# MSIsensor-pro: fast, accurate and matched-normal-sample-free detection of microsatellite instability

**DOI:** 10.1101/2020.01.08.899633

**Authors:** Peng Jia, Xiaofei Yang, Li Guo, Bowen Liu, Jiadong Lin, Hao Liang, Jianyong Sun, Chengsheng Zhang, Kai Ye

## Abstract

We developed MSIsensor-pro (https://github.com/xjtu-omics/msisensor-pro), an open-source single sample microsatellite instability (MSI) scoring method for research and clinical applications. MSIsensor-pro introduces a multinomial distribution model to quantify polymerase slippages for each tumor sample and a discriminative sites selection method to enable MSI detection without matched normal samples. For samples of various sequencing depths and tumor purities, MSIsensor-pro significantly outperformed the current leading methods in terms of both accuracy and computational cost.

## Supplementary Table 2 for "MSIsensor-pro: fast, accurate and matched-normal-sample-free detection of microsatellite instability"

### Sheet: Sheet1
Case id	All tumor sample barcode	Tumor sample barcode	All normal sample barcode	Normal sample barcode	Tumor Type	MSI status(PCR)	For DMS selection
TCGA-DY-A1DG	|TCGA-DY-A1DG-01A-11D-A152-10	TCGA-DY-A1DG-01A-11D-A152-10	|TCGA-DY-A1DG-10A-01D-A152-10	TCGA-DY-A1DG-10A-01D-A152-10	TCGA-CRC	MSS	FALSE
TCGA-B5-A121	|TCGA-B5-A121-01A-31D-A122-09	TCGA-B5-A121-01A-31D-A122-09	|TCGA-B5-A121-10A-01D-A122-09	TCGA-B5-A121-10A-01D-A122-09	TCGA-UCEC	MSS	FALSE
TCGA-A6-3808	|TCGA-A6-3808-01A-01W-0995-10	TCGA-A6-3808-01A-01W-0995-10	|TCGA-A6-3808-10A-01D-1459-10|TCGA-A6-3808-11A-01W-0995-10	TCGA-A6-3808-10A-01D-1459-10	TCGA-CRC	MSI-L	FALSE
TCGA-AG-A02G	|TCGA-AG-A02G-01A-01W-A00E-09	TCGA-AG-A02G-01A-01W-A00E-09	|TCGA-AG-A02G-10A-01W-A00E-09	TCGA-AG-A02G-10A-01W-A00E-09	TCGA-CRC	MSS	FALSE
TCGA-D7-A4YT	|TCGA-D7-A4YT-01A-11D-A25D-08	TCGA-D7-A4YT-01A-11D-A25D-08	|TCGA-D7-A4YT-10A-01D-A25E-08	TCGA-D7-A4YT-10A-01D-A25E-08	TCGA-STAD	MSS	FALSE
TCGA-D1-A16E	|TCGA-D1-A16E-01A-22D-A12J-09	TCGA-D1-A16E-01A-22D-A12J-09	|TCGA-D1-A16E-10A-01D-A12J-09	TCGA-D1-A16E-10A-01D-A12J-09	TCGA-UCEC	MSS	FALSE
TCGA-AA-3821	|TCGA-AA-3821-01A-01W-0995-10	TCGA-AA-3821-01A-01W-0995-10	|TCGA-AA-3821-10A-01W-0995-10	TCGA-AA-3821-10A-01W-0995-10	TCGA-CRC	MSI-H	FALSE
TCGA-D5-6539	|TCGA-D5-6539-01A-11D-1719-10	TCGA-D5-6539-01A-11D-1719-10	|TCGA-D5-6539-10A-01D-1719-10	TCGA-D5-6539-10A-01D-1719-10	TCGA-CRC	MSS	FALSE
TCGA-AG-A01N	|TCGA-AG-A01N-01A-01W-A00E-09	TCGA-AG-A01N-01A-01W-A00E-09	|TCGA-AG-A01N-10A-01W-A00E-09	TCGA-AG-A01N-10A-01W-A00E-09	TCGA-CRC	MSS	FALSE
TCGA-AG-3890	|TCGA-AG-3890-01A-01W-1073-09	TCGA-AG-3890-01A-01W-1073-09	|TCGA-AG-3890-10A-01W-1073-09	TCGA-AG-3890-10A-01W-1073-09	TCGA-CRC	MSS	FALSE
TCGA-IP-7968	|TCGA-IP-7968-01A-11D-2201-08	TCGA-IP-7968-01A-11D-2201-08	|TCGA-IP-7968-10A-01D-2201-08|TCGA-IP-7968-11A-01D-2201-08	TCGA-IP-7968-10A-01D-2201-08	TCGA-STAD	MSS	FALSE
TCGA-3M-AB47	|TCGA-3M-AB47-01A-22D-A410-08	TCGA-3M-AB47-01A-22D-A410-08	|TCGA-3M-AB47-10A-01D-A413-08	TCGA-3M-AB47-10A-01D-A413-08	TCGA-STAD	MSI-L	FALSE
TCGA-BG-A187	|TCGA-BG-A187-01A-11D-A12J-09	TCGA-BG-A187-01A-11D-A12J-09	|TCGA-BG-A187-10A-01D-A12J-09	TCGA-BG-A187-10A-01D-A12J-09	TCGA-UCEC	MSI-L	TRUE
TCGA-VQ-A8PB	|TCGA-VQ-A8PB-01A-11D-A397-08	TCGA-VQ-A8PB-01A-11D-A397-08	|TCGA-VQ-A8PB-10A-01D-A39A-08	TCGA-VQ-A8PB-10A-01D-A39A-08	TCGA-STAD	MSI-H	FALSE
TCGA-AY-6196	|TCGA-AY-6196-01A-11D-1719-10	TCGA-AY-6196-01A-11D-1719-10	|TCGA-AY-6196-10A-01D-1719-10	TCGA-AY-6196-10A-01D-1719-10	TCGA-CRC	MSI-L	TRUE
TCGA-HU-A4GP	|TCGA-HU-A4GP-01A-11D-A25D-08	TCGA-HU-A4GP-01A-11D-A25D-08	|TCGA-HU-A4GP-11A-21D-A25E-08|TCGA-HU-A4GP-10A-01D-A25E-08	TCGA-HU-A4GP-11A-21D-A25E-08	TCGA-STAD	MSI-L	TRUE
TCGA-BS-A0V4	|TCGA-BS-A0V4-01A-11D-A14G-09	TCGA-BS-A0V4-01A-11D-A14G-09	|TCGA-BS-A0V4-10A-01D-A14G-09	TCGA-BS-A0V4-10A-01D-A14G-09	TCGA-UCEC	MSI-H	FALSE
TCGA-AA-3544	|TCGA-AA-3544-01A-01D-1953-10	TCGA-AA-3544-01A-01D-1953-10	|TCGA-AA-3544-10A-01D-1953-10	TCGA-AA-3544-10A-01D-1953-10	TCGA-CRC	MSS	FALSE
TCGA-EY-A2OO	|TCGA-EY-A2OO-01A-11D-A19Y-09	TCGA-EY-A2OO-01A-11D-A19Y-09	|TCGA-EY-A2OO-10A-01D-A19Y-09	TCGA-EY-A2OO-10A-01D-A19Y-09	TCGA-UCEC	MSS	FALSE
TCGA-AG-3598	|TCGA-AG-3598-01A-01D-1989-10	TCGA-AG-3598-01A-01D-1989-10	|TCGA-AG-3598-10A-01D-1989-10	TCGA-AG-3598-10A-01D-1989-10	TCGA-CRC	MSS	FALSE
TCGA-BR-8483	|TCGA-BR-8483-01A-31D-2394-08	TCGA-BR-8483-01A-31D-2394-08	|TCGA-BR-8483-10A-01D-2394-08	TCGA-BR-8483-10A-01D-2394-08	TCGA-STAD	MSS	FALSE
TCGA-A6-5661	|TCGA-A6-5661-01A-01D-1650-10	TCGA-A6-5661-01A-01D-1650-10	|TCGA-A6-5661-10A-01D-1650-10|TCGA-A6-5661-11A-01D-1650-10	TCGA-A6-5661-10A-01D-1650-10	TCGA-CRC	MSI-H	TRUE
TCGA-VQ-A8PC	|TCGA-VQ-A8PC-01A-11D-A397-08	TCGA-VQ-A8PC-01A-11D-A397-08	|TCGA-VQ-A8PC-10A-01D-A39A-08	TCGA-VQ-A8PC-10A-01D-A39A-08	TCGA-STAD	MSS	FALSE
TCGA-AA-3831	|TCGA-AA-3831-01A-01W-0900-09	TCGA-AA-3831-01A-01W-0900-09	|TCGA-AA-3831-10A-01W-0900-09	TCGA-AA-3831-10A-01W-0900-09	TCGA-CRC	MSS	FALSE
TCGA-CI-6621	|TCGA-CI-6621-01A-11D-1826-10	TCGA-CI-6621-01A-11D-1826-10	|TCGA-CI-6621-10A-01D-1826-10	TCGA-CI-6621-10A-01D-1826-10	TCGA-CRC	MSS	FALSE
TCGA-CM-6169	|TCGA-CM-6169-01A-11D-1650-10	TCGA-CM-6169-01A-11D-1650-10	|TCGA-CM-6169-10A-01D-1650-10	TCGA-CM-6169-10A-01D-1650-10	TCGA-CRC	MSS	TRUE
TCGA-D1-A17T	|TCGA-D1-A17T-01A-11D-A12J-09	TCGA-D1-A17T-01A-11D-A12J-09	|TCGA-D1-A17T-10A-01D-A12J-09	TCGA-D1-A17T-10A-01D-A12J-09	TCGA-UCEC	MSS	FALSE
TCGA-AA-3966	|TCGA-AA-3966-01A-01W-1073-09|TCGA-AA-3966-01A-01D-1981-10	TCGA-AA-3966-01A-01D-1981-10	|TCGA-AA-3966-10A-01W-1073-09	TCGA-AA-3966-10A-01W-1073-09	TCGA-CRC	MSI-H	TRUE
TCGA-BR-7716	|TCGA-BR-7716-01A-21D-2053-08	TCGA-BR-7716-01A-21D-2053-08	|TCGA-BR-7716-11A-01D-2053-08|TCGA-BR-7716-10A-01D-2053-08	TCGA-BR-7716-11A-01D-2053-08	TCGA-STAD	MSS	FALSE
TCGA-DC-6158	|TCGA-DC-6158-01A-11D-1657-10	TCGA-DC-6158-01A-11D-1657-10	|TCGA-DC-6158-10A-01D-1657-10	TCGA-DC-6158-10A-01D-1657-10	TCGA-CRC	MSS	FALSE
TCGA-A6-6650	|TCGA-A6-6650-01A-11D-1771-10|TCGA-A6-6650-01A-11D-A270-10|TCGA-A6-6650-01B-02D-A270-10	TCGA-A6-6650-01A-11D-1771-10	|TCGA-A6-6650-10A-01D-A270-10|TCGA-A6-6650-10A-01D-1771-10	TCGA-A6-6650-10A-01D-A270-10	TCGA-CRC	MSS	TRUE
TCGA-AA-3527	|TCGA-AA-3527-01A-01D-1953-10	TCGA-AA-3527-01A-01D-1953-10	|TCGA-AA-3527-11A-01D-1554-10|TCGA-AA-3527-10A-01D-1953-10	TCGA-AA-3527-11A-01D-1554-10	TCGA-CRC	MSS	FALSE
TCGA-CG-4300	|TCGA-CG-4300-01A-01D-1158-08	TCGA-CG-4300-01A-01D-1158-08	|TCGA-CG-4300-10A-01D-1158-08	TCGA-CG-4300-10A-01D-1158-08	TCGA-STAD	MSS	FALSE
TCGA-BR-8380	|TCGA-BR-8380-01A-11D-2340-08	TCGA-BR-8380-01A-11D-2340-08	|TCGA-BR-8380-10A-01D-2341-08	TCGA-BR-8380-10A-01D-2341-08	TCGA-STAD	MSI-L	TRUE
TCGA-D7-A6EV	|TCGA-D7-A6EV-01A-11D-A31L-08	TCGA-D7-A6EV-01A-11D-A31L-08	|TCGA-D7-A6EV-10A-01D-A31J-08	TCGA-D7-A6EV-10A-01D-A31J-08	TCGA-STAD	MSI-L	FALSE
TCGA-EY-A1GU	|TCGA-EY-A1GU-01A-11D-A13L-09	TCGA-EY-A1GU-01A-11D-A13L-09	|TCGA-EY-A1GU-10A-01D-A13O-09	TCGA-EY-A1GU-10A-01D-A13O-09	TCGA-UCEC	MSI-H	FALSE
TCGA-AA-3967	|TCGA-AA-3967-01A-01W-1073-09	TCGA-AA-3967-01A-01W-1073-09	|TCGA-AA-3967-10A-01W-1073-09	TCGA-AA-3967-10A-01W-1073-09	TCGA-CRC	MSS	FALSE
TCGA-AP-A0LE	|TCGA-AP-A0LE-01A-11D-A127-09	TCGA-AP-A0LE-01A-11D-A127-09	|TCGA-AP-A0LE-10A-01D-A10B-09	TCGA-AP-A0LE-10A-01D-A10B-09	TCGA-UCEC	MSI-H	FALSE
TCGA-IN-8663	|TCGA-IN-8663-01A-11D-2394-08	TCGA-IN-8663-01A-11D-2394-08	|TCGA-IN-8663-11A-01D-2394-08|TCGA-IN-8663-10A-01D-2394-08	TCGA-IN-8663-11A-01D-2394-08	TCGA-STAD	MSI-L	TRUE
TCGA-EO-A3B1	|TCGA-EO-A3B1-01A-12D-A19Y-09	TCGA-EO-A3B1-01A-12D-A19Y-09	|TCGA-EO-A3B1-10A-01D-A19Y-09	TCGA-EO-A3B1-10A-01D-A19Y-09	TCGA-UCEC	MSS	FALSE
TCGA-D1-A3DA	|TCGA-D1-A3DA-01A-12D-A20S-09	TCGA-D1-A3DA-01A-12D-A20S-09	|TCGA-D1-A3DA-10A-01D-A20S-09	TCGA-D1-A3DA-10A-01D-A20S-09	TCGA-UCEC	MSI-L	FALSE
TCGA-AA-3955	|TCGA-AA-3955-01A-02W-0995-10	TCGA-AA-3955-01A-02W-0995-10	|TCGA-AA-3955-10A-01W-0995-10	TCGA-AA-3955-10A-01W-0995-10	TCGA-CRC	MSS	FALSE
TCGA-AA-3680	|TCGA-AA-3680-01A-01W-0900-09	TCGA-AA-3680-01A-01W-0900-09	|TCGA-AA-3680-10A-01W-0900-09	TCGA-AA-3680-10A-01W-0900-09	TCGA-CRC	MSI-L	TRUE
TCGA-E6-A2P8	|TCGA-E6-A2P8-01A-11D-A19Y-09	TCGA-E6-A2P8-01A-11D-A19Y-09	|TCGA-E6-A2P8-10B-01D-A19Y-09	TCGA-E6-A2P8-10B-01D-A19Y-09	TCGA-UCEC	MSI-H	FALSE
TCGA-G4-6304	|TCGA-G4-6304-01A-11D-1924-10	TCGA-G4-6304-01A-11D-1924-10	|TCGA-G4-6304-10A-01D-1924-10	TCGA-G4-6304-10A-01D-1924-10	TCGA-CRC	MSI-H	FALSE
TCGA-SW-A7EA	|TCGA-SW-A7EA-01A-12D-A34U-08	TCGA-SW-A7EA-01A-12D-A34U-08	|TCGA-SW-A7EA-10A-01D-A34X-08	TCGA-SW-A7EA-10A-01D-A34X-08	TCGA-STAD	MSI-H	FALSE
TCGA-B7-A5TJ	|TCGA-B7-A5TJ-01A-11D-A31L-08	TCGA-B7-A5TJ-01A-11D-A31L-08	|TCGA-B7-A5TJ-10A-01D-A31J-08	TCGA-B7-A5TJ-10A-01D-A31J-08	TCGA-STAD	MSI-H	FALSE
TCGA-CD-5801	|TCGA-CD-5801-01A-11D-1600-08	TCGA-CD-5801-01A-11D-1600-08	|TCGA-CD-5801-10A-01D-1600-08	TCGA-CD-5801-10A-01D-1600-08	TCGA-STAD	MSS	TRUE
TCGA-AH-6549	|TCGA-AH-6549-01A-11D-1826-10	TCGA-AH-6549-01A-11D-1826-10	|TCGA-AH-6549-10A-01D-1826-10	TCGA-AH-6549-10A-01D-1826-10	TCGA-CRC	MSI-L	FALSE
TCGA-FP-A9TM	|TCGA-FP-A9TM-01A-11D-A397-08	TCGA-FP-A9TM-01A-11D-A397-08	|TCGA-FP-A9TM-10A-01D-A39A-08	TCGA-FP-A9TM-10A-01D-A39A-08	TCGA-STAD	MSS	FALSE
TCGA-CK-4951	|TCGA-CK-4951-01A-01D-1408-10	TCGA-CK-4951-01A-01D-1408-10	|TCGA-CK-4951-10A-01D-2188-10	TCGA-CK-4951-10A-01D-2188-10	TCGA-CRC	MSI-H	TRUE
TCGA-RD-A8N0	|TCGA-RD-A8N0-01A-12D-A364-08	TCGA-RD-A8N0-01A-12D-A364-08	|TCGA-RD-A8N0-10A-01D-A362-08	TCGA-RD-A8N0-10A-01D-A362-08	TCGA-STAD	MSS	FALSE
TCGA-AJ-A8CV	|TCGA-AJ-A8CV-01A-11D-A37N-09	TCGA-AJ-A8CV-01A-11D-A37N-09	|TCGA-AJ-A8CV-10A-01D-A37N-09	TCGA-AJ-A8CV-10A-01D-A37N-09	TCGA-UCEC	MSI-H	FALSE
TCGA-AZ-6605	|TCGA-AZ-6605-01A-11D-1835-10	TCGA-AZ-6605-01A-11D-1835-10	|TCGA-AZ-6605-11A-01D-1835-10	TCGA-AZ-6605-11A-01D-1835-10	TCGA-CRC	MSS	FALSE
TCGA-DM-A288	|TCGA-DM-A288-01A-11D-A16V-10	TCGA-DM-A288-01A-11D-A16V-10	|TCGA-DM-A288-10A-01D-A16V-10	TCGA-DM-A288-10A-01D-A16V-10	TCGA-CRC	MSS	FALSE
TCGA-BS-A0TJ	|TCGA-BS-A0TJ-01A-11D-A10B-09	TCGA-BS-A0TJ-01A-11D-A10B-09	|TCGA-BS-A0TJ-10A-01D-A10B-09	TCGA-BS-A0TJ-10A-01D-A10B-09	TCGA-UCEC	MSI-H	FALSE
TCGA-AX-A2HC	|TCGA-AX-A2HC-01A-11D-A17D-09	TCGA-AX-A2HC-01A-11D-A17D-09	|TCGA-AX-A2HC-11A-11D-A17D-09	TCGA-AX-A2HC-11A-11D-A17D-09	TCGA-UCEC	MSI-H	FALSE
TCGA-CD-A48C	|TCGA-CD-A48C-01A-11D-A24D-08	TCGA-CD-A48C-01A-11D-A24D-08	|TCGA-CD-A48C-10A-01D-A24F-08	TCGA-CD-A48C-10A-01D-A24F-08	TCGA-STAD	MSS	FALSE
TCGA-E6-A1LX	|TCGA-E6-A1LX-01A-11D-A14G-09	TCGA-E6-A1LX-01A-11D-A14G-09	|TCGA-E6-A1LX-10A-01D-A14G-09	TCGA-E6-A1LX-10A-01D-A14G-09	TCGA-UCEC	MSI-L	FALSE
TCGA-BR-8364	|TCGA-BR-8364-01A-11D-2340-08	TCGA-BR-8364-01A-11D-2340-08	|TCGA-BR-8364-10A-01D-2341-08	TCGA-BR-8364-10A-01D-2341-08	TCGA-STAD	MSS	FALSE
TCGA-D1-A16J	|TCGA-D1-A16J-01A-11D-A12J-09	TCGA-D1-A16J-01A-11D-A12J-09	|TCGA-D1-A16J-10A-01D-A12J-09	TCGA-D1-A16J-10A-01D-A12J-09	TCGA-UCEC	MSS	FALSE
TCGA-BR-8367	|TCGA-BR-8367-01A-11D-2340-08	TCGA-BR-8367-01A-11D-2340-08	|TCGA-BR-8367-10A-01D-2341-08	TCGA-BR-8367-10A-01D-2341-08	TCGA-STAD	MSS	FALSE
TCGA-D1-A1O8	|TCGA-D1-A1O8-01A-11D-A14G-09	TCGA-D1-A1O8-01A-11D-A14G-09	|TCGA-D1-A1O8-10A-01D-A14G-09	TCGA-D1-A1O8-10A-01D-A14G-09	TCGA-UCEC	MSS	FALSE
TCGA-AA-3855	|TCGA-AA-3855-01A-01W-0995-10	TCGA-AA-3855-01A-01W-0995-10	|TCGA-AA-3855-10A-01W-0995-10	TCGA-AA-3855-10A-01W-0995-10	TCGA-CRC	MSI-L	TRUE
TCGA-EY-A2OM	|TCGA-EY-A2OM-01A-11D-A18P-09	TCGA-EY-A2OM-01A-11D-A18P-09	|TCGA-EY-A2OM-10A-01D-A18P-09	TCGA-EY-A2OM-10A-01D-A18P-09	TCGA-UCEC	MSI-H	FALSE
TCGA-A6-5659	|TCGA-A6-5659-01B-04D-A270-10|TCGA-A6-5659-01A-01D-1650-10|TCGA-A6-5659-01A-01D-A270-10	TCGA-A6-5659-01B-04D-A270-10	|TCGA-A6-5659-10A-01D-A270-10|TCGA-A6-5659-11A-01D-1650-10|TCGA-A6-5659-10A-01D-1650-10	TCGA-A6-5659-10A-01D-A270-10	TCGA-CRC	MSS	TRUE
TCGA-D7-A4YV	|TCGA-D7-A4YV-01A-11D-A25D-08	TCGA-D7-A4YV-01A-11D-A25D-08	|TCGA-D7-A4YV-10A-01D-A25E-08	TCGA-D7-A4YV-10A-01D-A25E-08	TCGA-STAD	MSI-H	TRUE
TCGA-B5-A1MZ	|TCGA-B5-A1MZ-01A-11D-A142-09	TCGA-B5-A1MZ-01A-11D-A142-09	|TCGA-B5-A1MZ-10A-01D-A142-09	TCGA-B5-A1MZ-10A-01D-A142-09	TCGA-UCEC	MSI-L	TRUE
TCGA-AX-A2HD	|TCGA-AX-A2HD-01A-21D-A17D-09	TCGA-AX-A2HD-01A-21D-A17D-09	|TCGA-AX-A2HD-11A-11D-A17D-09	TCGA-AX-A2HD-11A-11D-A17D-09	TCGA-UCEC	MSI-H	FALSE
TCGA-AX-A1CP	|TCGA-AX-A1CP-01A-11D-A135-09	TCGA-AX-A1CP-01A-11D-A135-09	|TCGA-AX-A1CP-10A-01D-A135-09	TCGA-AX-A1CP-10A-01D-A135-09	TCGA-UCEC	MSS	FALSE
TCGA-B5-A1MW	|TCGA-B5-A1MW-01A-11D-A17D-09	TCGA-B5-A1MW-01A-11D-A17D-09	|TCGA-B5-A1MW-10A-01D-A17D-09	TCGA-B5-A1MW-10A-01D-A17D-09	TCGA-UCEC	MSI-H	TRUE
TCGA-D1-A161	|TCGA-D1-A161-01A-11D-A122-09	TCGA-D1-A161-01A-11D-A122-09	|TCGA-D1-A161-10A-01D-A122-09	TCGA-D1-A161-10A-01D-A122-09	TCGA-UCEC	MSS	FALSE
TCGA-D1-A16N	|TCGA-D1-A16N-01A-11D-A12J-09	TCGA-D1-A16N-01A-11D-A12J-09	|TCGA-D1-A16N-10A-01D-A12J-09	TCGA-D1-A16N-10A-01D-A12J-09	TCGA-UCEC	MSI-H	FALSE
TCGA-AX-A0J1	|TCGA-AX-A0J1-01A-11W-A062-09	TCGA-AX-A0J1-01A-11W-A062-09	|TCGA-AX-A0J1-10A-01W-A062-09	TCGA-AX-A0J1-10A-01W-A062-09	TCGA-UCEC	MSI-H	FALSE
TCGA-AG-3906	|TCGA-AG-3906-01A-01W-1073-09	TCGA-AG-3906-01A-01W-1073-09	|TCGA-AG-3906-10A-01W-1073-09	TCGA-AG-3906-10A-01W-1073-09	TCGA-CRC	MSI-H	FALSE
TCGA-CA-5797	|TCGA-CA-5797-01A-01D-1650-10	TCGA-CA-5797-01A-01D-1650-10	|TCGA-CA-5797-10A-01D-1650-10	TCGA-CA-5797-10A-01D-1650-10	TCGA-CRC	MSS	FALSE
TCGA-DM-A28E	|TCGA-DM-A28E-01A-11D-A16V-10	TCGA-DM-A28E-01A-11D-A16V-10	|TCGA-DM-A28E-10A-01D-A16V-10	TCGA-DM-A28E-10A-01D-A16V-10	TCGA-CRC	MSS	TRUE
TCGA-AG-3901	|TCGA-AG-3901-01A-01W-1073-09	TCGA-AG-3901-01A-01W-1073-09	|TCGA-AG-3901-10A-01W-1073-09	TCGA-AG-3901-10A-01W-1073-09	TCGA-CRC	MSS	FALSE
TCGA-B5-A11Q	|TCGA-B5-A11Q-01A-11D-A122-09	TCGA-B5-A11Q-01A-11D-A122-09	|TCGA-B5-A11Q-10A-01D-A122-09	TCGA-B5-A11Q-10A-01D-A122-09	TCGA-UCEC	MSS	TRUE
TCGA-AX-A3FV	|TCGA-AX-A3FV-01A-11D-A228-09	TCGA-AX-A3FV-01A-11D-A228-09	|TCGA-AX-A3FV-10A-01D-A22A-09	TCGA-AX-A3FV-10A-01D-A22A-09	TCGA-UCEC	MSS	FALSE
TCGA-ZQ-A9CR	|TCGA-ZQ-A9CR-01A-11D-A397-08	TCGA-ZQ-A9CR-01A-11D-A397-08	|TCGA-ZQ-A9CR-10A-01D-A39A-08	TCGA-ZQ-A9CR-10A-01D-A39A-08	TCGA-STAD	MSI-L	FALSE
TCGA-AY-6197	|TCGA-AY-6197-01A-11D-1719-10	TCGA-AY-6197-01A-11D-1719-10	|TCGA-AY-6197-10A-01D-1719-10	TCGA-AY-6197-10A-01D-1719-10	TCGA-CRC	MSI-H	TRUE
TCGA-G4-6295	|TCGA-G4-6295-01A-11D-1719-10	TCGA-G4-6295-01A-11D-1719-10	|TCGA-G4-6295-11A-01D-1719-10|TCGA-G4-6295-10A-01D-1719-10	TCGA-G4-6295-11A-01D-1719-10	TCGA-CRC	MSI-L	FALSE
TCGA-HU-A4H8	|TCGA-HU-A4H8-01A-11D-A25D-08	TCGA-HU-A4H8-01A-11D-A25D-08	|TCGA-HU-A4H8-10A-01D-A25E-08	TCGA-HU-A4H8-10A-01D-A25E-08	TCGA-STAD	MSI-H	FALSE
TCGA-EO-A3AU	|TCGA-EO-A3AU-01A-21D-A19Y-09	TCGA-EO-A3AU-01A-21D-A19Y-09	|TCGA-EO-A3AU-10A-01D-A19Y-09	TCGA-EO-A3AU-10A-01D-A19Y-09	TCGA-UCEC	MSI-H	FALSE
TCGA-IN-A6RL	|TCGA-IN-A6RL-01A-11D-A32N-08	TCGA-IN-A6RL-01A-11D-A32N-08	|TCGA-IN-A6RL-10A-01D-A32N-08	TCGA-IN-A6RL-10A-01D-A32N-08	TCGA-STAD	MSS	FALSE
TCGA-AM-5821	|TCGA-AM-5821-01A-01D-1650-10	TCGA-AM-5821-01A-01D-1650-10	|TCGA-AM-5821-10A-01D-1650-10	TCGA-AM-5821-10A-01D-1650-10	TCGA-CRC	MSI-H	TRUE
TCGA-AX-A2H5	|TCGA-AX-A2H5-01A-11D-A17D-09	TCGA-AX-A2H5-01A-11D-A17D-09	|TCGA-AX-A2H5-11A-11D-A17D-09	TCGA-AX-A2H5-11A-11D-A17D-09	TCGA-UCEC	MSS	FALSE
TCGA-AZ-4682	|TCGA-AZ-4682-01B-01D-1408-10	TCGA-AZ-4682-01B-01D-1408-10	|TCGA-AZ-4682-10A-01D-1408-10	TCGA-AZ-4682-10A-01D-1408-10	TCGA-CRC	MSS	TRUE
TCGA-AG-4022	|TCGA-AG-4022-01A-01D-1733-10	TCGA-AG-4022-01A-01D-1733-10	|TCGA-AG-4022-10A-01D-1733-10	TCGA-AG-4022-10A-01D-1733-10	TCGA-CRC	MSS	FALSE
TCGA-AG-3581	|TCGA-AG-3581-01A-01D-1989-10	TCGA-AG-3581-01A-01D-1989-10	|TCGA-AG-3581-10A-01D-1989-10	TCGA-AG-3581-10A-01D-1989-10	TCGA-CRC	MSS	FALSE
TCGA-FI-A3PV	|TCGA-FI-A3PV-01A-11D-A228-09	TCGA-FI-A3PV-01A-11D-A228-09	|TCGA-FI-A3PV-10A-01D-A22A-09	TCGA-FI-A3PV-10A-01D-A22A-09	TCGA-UCEC	MSS	FALSE
TCGA-EI-6514	|TCGA-EI-6514-01A-11D-1733-10	TCGA-EI-6514-01A-11D-1733-10	|TCGA-EI-6514-10A-01D-1733-10	TCGA-EI-6514-10A-01D-1733-10	TCGA-CRC	MSS	FALSE
TCGA-CG-5719	|TCGA-CG-5719-01A-11D-1600-08	TCGA-CG-5719-01A-11D-1600-08	|TCGA-CG-5719-10A-01D-1600-08	TCGA-CG-5719-10A-01D-1600-08	TCGA-STAD	MSS	FALSE
TCGA-D5-6924	|TCGA-D5-6924-01A-11D-1924-10	TCGA-D5-6924-01A-11D-1924-10	|TCGA-D5-6924-10A-01D-1924-10	TCGA-D5-6924-10A-01D-1924-10	TCGA-CRC	MSS	TRUE
TCGA-DM-A1HB	|TCGA-DM-A1HB-01A-21D-A183-10	TCGA-DM-A1HB-01A-21D-A183-10	|TCGA-DM-A1HB-10A-01D-A183-10	TCGA-DM-A1HB-10A-01D-A183-10	TCGA-CRC	MSI-H	FALSE
TCGA-EY-A1GL	|TCGA-EY-A1GL-01A-11D-A13L-09	TCGA-EY-A1GL-01A-11D-A13L-09	|TCGA-EY-A1GL-10A-01D-A13O-09	TCGA-EY-A1GL-10A-01D-A13O-09	TCGA-UCEC	MSS	FALSE
TCGA-EY-A1GV	|TCGA-EY-A1GV-01A-11D-A13L-09	TCGA-EY-A1GV-01A-11D-A13L-09	|TCGA-EY-A1GV-10A-01D-A13O-09	TCGA-EY-A1GV-10A-01D-A13O-09	TCGA-UCEC	MSS	FALSE
TCGA-HU-8249	|TCGA-HU-8249-01A-11D-2340-08	TCGA-HU-8249-01A-11D-2340-08	|TCGA-HU-8249-10A-01D-2341-08	TCGA-HU-8249-10A-01D-2341-08	TCGA-STAD	MSS	FALSE
TCGA-AJ-A2QK	|TCGA-AJ-A2QK-01A-11D-A18P-09	TCGA-AJ-A2QK-01A-11D-A18P-09	|TCGA-AJ-A2QK-10A-01D-A18P-09	TCGA-AJ-A2QK-10A-01D-A18P-09	TCGA-UCEC	MSS	FALSE
TCGA-B5-A0K9	|TCGA-B5-A0K9-01A-21D-A10O-09	TCGA-B5-A0K9-01A-21D-A10O-09	|TCGA-B5-A0K9-10A-02D-A10B-09	TCGA-B5-A0K9-10A-02D-A10B-09	TCGA-UCEC	MSI-H	TRUE
TCGA-AF-2692	|TCGA-AF-2692-01A-01D-1989-10	TCGA-AF-2692-01A-01D-1989-10	|TCGA-AF-2692-10A-01D-1989-10|TCGA-AF-2692-11A-01D-1554-10	TCGA-AF-2692-10A-01D-1989-10	TCGA-CRC	MSS	FALSE
TCGA-HU-8610	|TCGA-HU-8610-01A-22D-2394-08	TCGA-HU-8610-01A-22D-2394-08	|TCGA-HU-8610-10A-01D-2394-08|TCGA-HU-8610-11A-01D-2394-08	TCGA-HU-8610-10A-01D-2394-08	TCGA-STAD	MSS	FALSE
TCGA-EY-A5W2	|TCGA-EY-A5W2-01A-11D-A31U-09	TCGA-EY-A5W2-01A-11D-A31U-09	|TCGA-EY-A5W2-10A-01D-A31U-09	TCGA-EY-A5W2-10A-01D-A31U-09	TCGA-UCEC	MSI-H	FALSE
TCGA-BS-A0VI	|TCGA-BS-A0VI-01A-11D-A14G-09	TCGA-BS-A0VI-01A-11D-A14G-09	|TCGA-BS-A0VI-10A-01D-A14G-09	TCGA-BS-A0VI-10A-01D-A14G-09	TCGA-UCEC	MSI-H	TRUE
TCGA-AA-3522	|TCGA-AA-3522-01A-01W-0831-10	TCGA-AA-3522-01A-01W-0831-10	|TCGA-AA-3522-10A-01D-1953-10|TCGA-AA-3522-11A-01D-1554-10	TCGA-AA-3522-10A-01D-1953-10	TCGA-CRC	MSS	FALSE
TCGA-MX-A666	|TCGA-MX-A666-01A-11D-A31L-08	TCGA-MX-A666-01A-11D-A31L-08	|TCGA-MX-A666-10A-01D-A31J-08	TCGA-MX-A666-10A-01D-A31J-08	TCGA-STAD	MSS	FALSE
TCGA-AA-3526	|TCGA-AA-3526-01A-02D-1953-10	TCGA-AA-3526-01A-02D-1953-10	|TCGA-AA-3526-11A-01D-1554-10|TCGA-AA-3526-10A-01W-0831-10	TCGA-AA-3526-11A-01D-1554-10	TCGA-CRC	MSI-L	FALSE
TCGA-BR-8291	|TCGA-BR-8291-01A-11D-2340-08	TCGA-BR-8291-01A-11D-2340-08	|TCGA-BR-8291-10A-01D-2340-08	TCGA-BR-8291-10A-01D-2340-08	TCGA-STAD	MSS	FALSE
TCGA-G4-6628	|TCGA-G4-6628-01A-11D-1835-10	TCGA-G4-6628-01A-11D-1835-10	|TCGA-G4-6628-10A-01D-1835-10	TCGA-G4-6628-10A-01D-1835-10	TCGA-CRC	MSI-H	TRUE
TCGA-AG-A002	|TCGA-AG-A002-01A-01W-A00K-09	TCGA-AG-A002-01A-01W-A00K-09	|TCGA-AG-A002-10A-01W-A00K-09	TCGA-AG-A002-10A-01W-A00K-09	TCGA-CRC	MSS	FALSE
TCGA-BR-8589	|TCGA-BR-8589-01A-11D-2394-08	TCGA-BR-8589-01A-11D-2394-08	|TCGA-BR-8589-10A-01D-2394-08	TCGA-BR-8589-10A-01D-2394-08	TCGA-STAD	MSS	TRUE
TCGA-AX-A3FS	|TCGA-AX-A3FS-01A-11D-A228-09	TCGA-AX-A3FS-01A-11D-A228-09	|TCGA-AX-A3FS-10A-01D-A22A-09	TCGA-AX-A3FS-10A-01D-A22A-09	TCGA-UCEC	MSI-H	FALSE
TCGA-A5-A0GA	|TCGA-A5-A0GA-01A-11W-A062-09	TCGA-A5-A0GA-01A-11W-A062-09	|TCGA-A5-A0GA-10A-01W-A062-09	TCGA-A5-A0GA-10A-01W-A062-09	TCGA-UCEC	MSI-H	TRUE
TCGA-HU-A4GX	|TCGA-HU-A4GX-01A-12D-A25D-08	TCGA-HU-A4GX-01A-12D-A25D-08	|TCGA-HU-A4GX-10A-01D-A25E-08|TCGA-HU-A4GX-11A-11D-A25E-08	TCGA-HU-A4GX-10A-01D-A25E-08	TCGA-STAD	MSI-H	TRUE
TCGA-E6-A2P9	|TCGA-E6-A2P9-01A-11D-A19Y-09	TCGA-E6-A2P9-01A-11D-A19Y-09	|TCGA-E6-A2P9-10B-01D-A19Y-09	TCGA-E6-A2P9-10B-01D-A19Y-09	TCGA-UCEC	MSI-H	FALSE
TCGA-AG-4015	|TCGA-AG-4015-01A-01W-1073-09	TCGA-AG-4015-01A-01W-1073-09	|TCGA-AG-4015-10A-01W-1073-09	TCGA-AG-4015-10A-01W-1073-09	TCGA-CRC	MSS	FALSE
TCGA-A6-2682	|TCGA-A6-2682-01A-01D-1408-10	TCGA-A6-2682-01A-01D-1408-10	|TCGA-A6-2682-11A-01D-1554-10|TCGA-A6-2682-10A-01D-2188-10	TCGA-A6-2682-11A-01D-1554-10	TCGA-CRC	MSS	FALSE
TCGA-BG-A0YU	|TCGA-BG-A0YU-01A-21D-A10M-09	TCGA-BG-A0YU-01A-21D-A10M-09	|TCGA-BG-A0YU-10A-01D-A10M-09	TCGA-BG-A0YU-10A-01D-A10M-09	TCGA-UCEC	MSS	FALSE
TCGA-B5-A1MS	|TCGA-B5-A1MS-01B-11D-A228-09	TCGA-B5-A1MS-01B-11D-A228-09	|TCGA-B5-A1MS-10A-01D-A22A-09	TCGA-B5-A1MS-10A-01D-A22A-09	TCGA-UCEC	MSS	FALSE
TCGA-D1-A17N	|TCGA-D1-A17N-01A-11D-A12J-09	TCGA-D1-A17N-01A-11D-A12J-09	|TCGA-D1-A17N-10A-01D-A12J-09	TCGA-D1-A17N-10A-01D-A12J-09	TCGA-UCEC	MSS	FALSE
TCGA-DM-A28H	|TCGA-DM-A28H-01A-11D-A16V-10	TCGA-DM-A28H-01A-11D-A16V-10	|TCGA-DM-A28H-10A-01D-A16V-10	TCGA-DM-A28H-10A-01D-A16V-10	TCGA-CRC	MSI-L	TRUE
TCGA-BG-A2AE	|TCGA-BG-A2AE-01A-11D-A16D-09	TCGA-BG-A2AE-01A-11D-A16D-09	|TCGA-BG-A2AE-10A-01D-A16D-09|TCGA-BG-A2AE-11A-11D-A16D-09	TCGA-BG-A2AE-10A-01D-A16D-09	TCGA-UCEC	MSS	FALSE
TCGA-AP-A1E0	|TCGA-AP-A1E0-01A-11D-A135-09	TCGA-AP-A1E0-01A-11D-A135-09	|TCGA-AP-A1E0-10A-01D-A135-09	TCGA-AP-A1E0-10A-01D-A135-09	TCGA-UCEC	MSI-L	FALSE
TCGA-AA-3941	|TCGA-AA-3941-01A-01W-0995-10	TCGA-AA-3941-01A-01W-0995-10	|TCGA-AA-3941-10A-01W-0995-10	TCGA-AA-3941-10A-01W-0995-10	TCGA-CRC	MSI-L	FALSE
TCGA-AD-A5EK	|TCGA-AD-A5EK-01A-11D-A28G-10	TCGA-AD-A5EK-01A-11D-A28G-10	|TCGA-AD-A5EK-10A-01D-A28G-10	TCGA-AD-A5EK-10A-01D-A28G-10	TCGA-CRC	MSS	FALSE
TCGA-AP-A0L8	|TCGA-AP-A0L8-01A-11W-A062-09	TCGA-AP-A0L8-01A-11W-A062-09	|TCGA-AP-A0L8-10A-01W-A062-09	TCGA-AP-A0L8-10A-01W-A062-09	TCGA-UCEC	MSS	FALSE
TCGA-BG-A0M7	|TCGA-BG-A0M7-01A-11W-A062-09	TCGA-BG-A0M7-01A-11W-A062-09	|TCGA-BG-A0M7-10A-01W-A062-09	TCGA-BG-A0M7-10A-01W-A062-09	TCGA-UCEC	MSS	FALSE
TCGA-A5-A0G9	|TCGA-A5-A0G9-01A-11W-A062-09	TCGA-A5-A0G9-01A-11W-A062-09	|TCGA-A5-A0G9-10A-01W-A062-09	TCGA-A5-A0G9-10A-01W-A062-09	TCGA-UCEC	MSI-H	TRUE
TCGA-HU-A4HD	|TCGA-HU-A4HD-01A-11D-A25D-08	TCGA-HU-A4HD-01A-11D-A25D-08	|TCGA-HU-A4HD-10A-01D-A25E-08	TCGA-HU-A4HD-10A-01D-A25E-08	TCGA-STAD	MSI-L	FALSE
TCGA-D5-5539	|TCGA-D5-5539-01A-01D-1650-10	TCGA-D5-5539-01A-01D-1650-10	|TCGA-D5-5539-10A-01D-1650-10	TCGA-D5-5539-10A-01D-1650-10	TCGA-CRC	MSS	FALSE
TCGA-EO-A22X	|TCGA-EO-A22X-01A-11D-A17W-09	TCGA-EO-A22X-01A-11D-A17W-09	|TCGA-EO-A22X-10A-01D-A17W-09	TCGA-EO-A22X-10A-01D-A17W-09	TCGA-UCEC	MSS	FALSE
TCGA-BR-7901	|TCGA-BR-7901-01A-11D-2201-08	TCGA-BR-7901-01A-11D-2201-08	|TCGA-BR-7901-10A-01D-2201-08	TCGA-BR-7901-10A-01D-2201-08	TCGA-STAD	MSS	FALSE
TCGA-BR-A4IZ	|TCGA-BR-A4IZ-01A-32D-A25D-08	TCGA-BR-A4IZ-01A-32D-A25D-08	|TCGA-BR-A4IZ-10A-01D-A25E-08	TCGA-BR-A4IZ-10A-01D-A25E-08	TCGA-STAD	MSS	FALSE
TCGA-QG-A5Z2	|TCGA-QG-A5Z2-01A-11D-A28G-10	TCGA-QG-A5Z2-01A-11D-A28G-10	|TCGA-QG-A5Z2-10A-01D-A28G-10	TCGA-QG-A5Z2-10A-01D-A28G-10	TCGA-CRC	MSI-H	FALSE
TCGA-BR-7704	|TCGA-BR-7704-01A-11D-2053-08	TCGA-BR-7704-01A-11D-2053-08	|TCGA-BR-7704-11A-01D-2053-08|TCGA-BR-7704-10A-01D-2053-08	TCGA-BR-7704-11A-01D-2053-08	TCGA-STAD	MSS	FALSE
TCGA-B5-A5OC	|TCGA-B5-A5OC-01A-21D-A27P-09	TCGA-B5-A5OC-01A-21D-A27P-09	|TCGA-B5-A5OC-10A-01D-A27P-09	TCGA-B5-A5OC-10A-01D-A27P-09	TCGA-UCEC	MSI-H	FALSE
TCGA-AP-A05P	|TCGA-AP-A05P-01A-11W-A062-09	TCGA-AP-A05P-01A-11W-A062-09	|TCGA-AP-A05P-10A-01W-A062-09	TCGA-AP-A05P-10A-01W-A062-09	TCGA-UCEC	MSS	FALSE
TCGA-AG-A01L	|TCGA-AG-A01L-01A-01W-A00K-09	TCGA-AG-A01L-01A-01W-A00K-09	|TCGA-AG-A01L-10A-01W-A00K-09	TCGA-AG-A01L-10A-01W-A00K-09	TCGA-CRC	MSS	FALSE
TCGA-CD-8529	|TCGA-CD-8529-01A-11D-2340-08	TCGA-CD-8529-01A-11D-2340-08	|TCGA-CD-8529-10A-01D-2341-08	TCGA-CD-8529-10A-01D-2341-08	TCGA-STAD	MSS	TRUE
TCGA-BR-6709	|TCGA-BR-6709-01A-11D-1882-08	TCGA-BR-6709-01A-11D-1882-08	|TCGA-BR-6709-11A-01D-1882-08|TCGA-BR-6709-10A-01D-1882-08	TCGA-BR-6709-11A-01D-1882-08	TCGA-STAD	MSS	FALSE
TCGA-BG-A220	|TCGA-BG-A220-01A-11D-A159-09	TCGA-BG-A220-01A-11D-A159-09	|TCGA-BG-A220-10A-01D-A159-09	TCGA-BG-A220-10A-01D-A159-09	TCGA-UCEC	MSI-H	FALSE
TCGA-D1-A1NU	|TCGA-D1-A1NU-01A-11D-A14G-09	TCGA-D1-A1NU-01A-11D-A14G-09	|TCGA-D1-A1NU-10A-01D-A14G-09	TCGA-D1-A1NU-10A-01D-A14G-09	TCGA-UCEC	MSS	FALSE
TCGA-EY-A1GP	|TCGA-EY-A1GP-01A-11D-A13L-09	TCGA-EY-A1GP-01A-11D-A13L-09	|TCGA-EY-A1GP-10A-01D-A13O-09	TCGA-EY-A1GP-10A-01D-A13O-09	TCGA-UCEC	MSS	TRUE
TCGA-CK-5912	|TCGA-CK-5912-01A-11D-1650-10	TCGA-CK-5912-01A-11D-1650-10	|TCGA-CK-5912-10A-01D-1650-10	TCGA-CK-5912-10A-01D-1650-10	TCGA-CRC	MSS	FALSE
TCGA-D7-8576	|TCGA-D7-8576-01A-11D-2340-08	TCGA-D7-8576-01A-11D-2340-08	|TCGA-D7-8576-10A-01D-2341-08	TCGA-D7-8576-10A-01D-2341-08	TCGA-STAD	MSS	TRUE
TCGA-A6-5667	|TCGA-A6-5667-01A-21D-1719-10	TCGA-A6-5667-01A-21D-1719-10	|TCGA-A6-5667-11A-01D-1719-10|TCGA-A6-5667-10A-01D-1719-10	TCGA-A6-5667-11A-01D-1719-10	TCGA-CRC	MSS	FALSE
TCGA-SW-A7EB	|TCGA-SW-A7EB-01A-11D-A34U-08	TCGA-SW-A7EB-01A-11D-A34U-08	|TCGA-SW-A7EB-10A-01D-A34X-08	TCGA-SW-A7EB-10A-01D-A34X-08	TCGA-STAD	MSS	FALSE
TCGA-AG-A00Y	|TCGA-AG-A00Y-01A-02W-A00K-09	TCGA-AG-A00Y-01A-02W-A00K-09	|TCGA-AG-A00Y-10A-01W-A00K-09	TCGA-AG-A00Y-10A-01W-A00K-09	TCGA-CRC	MSS	FALSE
TCGA-E6-A1M0	|TCGA-E6-A1M0-01A-11D-A142-09	TCGA-E6-A1M0-01A-11D-A142-09	|TCGA-E6-A1M0-10A-01D-A142-09|TCGA-E6-A1M0-11A-11D-A142-09	TCGA-E6-A1M0-10A-01D-A142-09	TCGA-UCEC	MSS	FALSE
TCGA-D7-A4YU	|TCGA-D7-A4YU-01A-21D-A25D-08	TCGA-D7-A4YU-01A-21D-A25D-08	|TCGA-D7-A4YU-10A-01D-A25E-08	TCGA-D7-A4YU-10A-01D-A25E-08	TCGA-STAD	MSS	FALSE
TCGA-BR-A4J7	|TCGA-BR-A4J7-01A-31D-A25D-08	TCGA-BR-A4J7-01A-31D-A25D-08	|TCGA-BR-A4J7-10A-01D-A25E-08	TCGA-BR-A4J7-10A-01D-A25E-08	TCGA-STAD	MSS	FALSE
TCGA-AJ-A3NE	|TCGA-AJ-A3NE-01A-11D-A228-09	TCGA-AJ-A3NE-01A-11D-A228-09	|TCGA-AJ-A3NE-10A-01D-A22A-09|TCGA-AJ-A3NE-11A-11D-A228-09	TCGA-AJ-A3NE-10A-01D-A22A-09	TCGA-UCEC	MSI-H	FALSE
TCGA-AA-3695	|TCGA-AA-3695-01A-01W-0900-09	TCGA-AA-3695-01A-01W-0900-09	|TCGA-AA-3695-10A-01W-0900-09	TCGA-AA-3695-10A-01W-0900-09	TCGA-CRC	MSS	TRUE
TCGA-AP-A054	|TCGA-AP-A054-01A-11W-A062-09	TCGA-AP-A054-01A-11W-A062-09	|TCGA-AP-A054-10A-01W-A062-09	TCGA-AP-A054-10A-01W-A062-09	TCGA-UCEC	MSI-H	TRUE
TCGA-B5-A11S	|TCGA-B5-A11S-01A-11D-A122-09	TCGA-B5-A11S-01A-11D-A122-09	|TCGA-B5-A11S-10A-01D-A122-09	TCGA-B5-A11S-10A-01D-A122-09	TCGA-UCEC	MSS	FALSE
TCGA-CM-6164	|TCGA-CM-6164-01A-11D-1650-10	TCGA-CM-6164-01A-11D-1650-10	|TCGA-CM-6164-10A-01D-1650-10	TCGA-CM-6164-10A-01D-1650-10	TCGA-CRC	MSS	TRUE
TCGA-AG-3726	|TCGA-AG-3726-01A-02W-0899-10	TCGA-AG-3726-01A-02W-0899-10	|TCGA-AG-3726-10A-01W-0901-10	TCGA-AG-3726-10A-01W-0901-10	TCGA-CRC	MSS	FALSE
TCGA-AX-A05Y	|TCGA-AX-A05Y-01A-11W-A027-09	TCGA-AX-A05Y-01A-11W-A027-09	|TCGA-AX-A05Y-10A-01W-A027-09|TCGA-AX-A05Y-11A-11D-A27P-09	TCGA-AX-A05Y-11A-11D-A27P-09	TCGA-UCEC	MSI-H	FALSE
TCGA-VQ-A8E0	|TCGA-VQ-A8E0-01A-11D-A410-08	TCGA-VQ-A8E0-01A-11D-A410-08	|TCGA-VQ-A8E0-10B-01D-A413-08	TCGA-VQ-A8E0-10B-01D-A413-08	TCGA-STAD	MSS	FALSE
TCGA-D5-6898	|TCGA-D5-6898-01A-11D-1924-10	TCGA-D5-6898-01A-11D-1924-10	|TCGA-D5-6898-10A-01D-1924-10	TCGA-D5-6898-10A-01D-1924-10	TCGA-CRC	MSS	FALSE
TCGA-AG-4009	|TCGA-AG-4009-01A-01W-1073-09	TCGA-AG-4009-01A-01W-1073-09	|TCGA-AG-4009-10A-01W-1073-09	TCGA-AG-4009-10A-01W-1073-09	TCGA-CRC	MSS	FALSE
TCGA-BR-7851	|TCGA-BR-7851-01A-11D-2201-08	TCGA-BR-7851-01A-11D-2201-08	|TCGA-BR-7851-11A-01D-2201-08|TCGA-BR-7851-10A-01D-2201-08	TCGA-BR-7851-11A-01D-2201-08	TCGA-STAD	MSI-H	TRUE
TCGA-BR-6452	|TCGA-BR-6452-01A-12D-1800-08	TCGA-BR-6452-01A-12D-1800-08	|TCGA-BR-6452-10A-01D-1800-08|TCGA-BR-6452-11A-01D-1800-08	TCGA-BR-6452-10A-01D-1800-08	TCGA-STAD	MSI-H	TRUE
TCGA-EY-A1GO	|TCGA-EY-A1GO-01A-11D-A14G-09	TCGA-EY-A1GO-01A-11D-A14G-09	|TCGA-EY-A1GO-10A-01D-A14G-09	TCGA-EY-A1GO-10A-01D-A14G-09	TCGA-UCEC	MSI-H	FALSE
TCGA-AP-A0LN	|TCGA-AP-A0LN-01A-11W-A062-09	TCGA-AP-A0LN-01A-11W-A062-09	|TCGA-AP-A0LN-10A-01W-A062-09	TCGA-AP-A0LN-10A-01W-A062-09	TCGA-UCEC	MSS	FALSE
TCGA-IN-AB1X	|TCGA-IN-AB1X-01A-11D-A397-08	TCGA-IN-AB1X-01A-11D-A397-08	|TCGA-IN-AB1X-11A-21D-A39A-08|TCGA-IN-AB1X-10E-01D-A39A-08	TCGA-IN-AB1X-11A-21D-A39A-08	TCGA-STAD	MSI-L	FALSE
TCGA-VQ-A8P3	|TCGA-VQ-A8P3-01A-11D-A364-08	TCGA-VQ-A8P3-01A-11D-A364-08	|TCGA-VQ-A8P3-10A-01D-A362-08	TCGA-VQ-A8P3-10A-01D-A362-08	TCGA-STAD	MSS	FALSE
TCGA-BR-4183	|TCGA-BR-4183-01A-02D-1126-08	TCGA-BR-4183-01A-02D-1126-08	|TCGA-BR-4183-11A-01D-1126-08	TCGA-BR-4183-11A-01D-1126-08	TCGA-STAD	MSS	FALSE
TCGA-AG-3902	|TCGA-AG-3902-01A-01W-1073-09	TCGA-AG-3902-01A-01W-1073-09	|TCGA-AG-3902-10A-01W-1073-09	TCGA-AG-3902-10A-01W-1073-09	TCGA-CRC	MSS	FALSE
TCGA-CM-4752	|TCGA-CM-4752-01A-01D-1408-10	TCGA-CM-4752-01A-01D-1408-10	|TCGA-CM-4752-10A-01D-1408-10	TCGA-CM-4752-10A-01D-1408-10	TCGA-CRC	MSS	FALSE
TCGA-5S-A9Q8	|TCGA-5S-A9Q8-01A-11D-A403-09	TCGA-5S-A9Q8-01A-11D-A403-09	|TCGA-5S-A9Q8-10A-01D-A403-09	TCGA-5S-A9Q8-10A-01D-A403-09	TCGA-UCEC	MSS	FALSE
TCGA-AY-4071	|TCGA-AY-4071-01A-01W-1073-09	TCGA-AY-4071-01A-01W-1073-09	|TCGA-AY-4071-10A-01W-1073-09	TCGA-AY-4071-10A-01W-1073-09	TCGA-CRC	MSS	TRUE
TCGA-AZ-4313	|TCGA-AZ-4313-01A-01D-1408-10	TCGA-AZ-4313-01A-01D-1408-10	|TCGA-AZ-4313-10A-01D-2188-10	TCGA-AZ-4313-10A-01D-2188-10	TCGA-CRC	MSI-H	FALSE
TCGA-D1-A15X	|TCGA-D1-A15X-01A-11D-A122-09	TCGA-D1-A15X-01A-11D-A122-09	|TCGA-D1-A15X-10A-01D-A122-09	TCGA-D1-A15X-10A-01D-A122-09	TCGA-UCEC	MSI-L	FALSE
TCGA-EO-A1Y8	|TCGA-EO-A1Y8-01A-11D-A159-09	TCGA-EO-A1Y8-01A-11D-A159-09	|TCGA-EO-A1Y8-10A-01D-A159-09	TCGA-EO-A1Y8-10A-01D-A159-09	TCGA-UCEC	MSS	TRUE
TCGA-CG-4469	|TCGA-CG-4469-01A-01D-1158-08	TCGA-CG-4469-01A-01D-1158-08	|TCGA-CG-4469-10A-01D-1158-08	TCGA-CG-4469-10A-01D-1158-08	TCGA-STAD	MSI-L	FALSE
TCGA-CM-4743	|TCGA-CM-4743-01A-01D-1719-10	TCGA-CM-4743-01A-01D-1719-10	|TCGA-CM-4743-10A-01D-1719-10	TCGA-CM-4743-10A-01D-1719-10	TCGA-CRC	MSI-H	FALSE
TCGA-CG-5723	|TCGA-CG-5723-01A-11D-1600-08	TCGA-CG-5723-01A-11D-1600-08	|TCGA-CG-5723-11A-02D-1600-08	TCGA-CG-5723-11A-02D-1600-08	TCGA-STAD	MSI-H	FALSE
TCGA-D1-A2G0	|TCGA-D1-A2G0-01A-11D-A17D-09	TCGA-D1-A2G0-01A-11D-A17D-09	|TCGA-D1-A2G0-10A-01D-A17D-09	TCGA-D1-A2G0-10A-01D-A17D-09	TCGA-UCEC	MSI-H	TRUE
TCGA-EI-6512	|TCGA-EI-6512-01A-11D-1733-10	TCGA-EI-6512-01A-11D-1733-10	|TCGA-EI-6512-10A-01D-1733-10	TCGA-EI-6512-10A-01D-1733-10	TCGA-CRC	MSS	FALSE
TCGA-BR-6707	|TCGA-BR-6707-01A-11D-1882-08	TCGA-BR-6707-01A-11D-1882-08	|TCGA-BR-6707-10A-01D-1882-08	TCGA-BR-6707-10A-01D-1882-08	TCGA-STAD	MSS	FALSE
TCGA-AJ-A2QM	|TCGA-AJ-A2QM-01A-11D-A18P-09	TCGA-AJ-A2QM-01A-11D-A18P-09	|TCGA-AJ-A2QM-10A-01D-A18P-09	TCGA-AJ-A2QM-10A-01D-A18P-09	TCGA-UCEC	MSS	FALSE
TCGA-BS-A0U7	|TCGA-BS-A0U7-01A-21D-A10B-09	TCGA-BS-A0U7-01A-21D-A10B-09	|TCGA-BS-A0U7-10A-01D-A10B-09	TCGA-BS-A0U7-10A-01D-A10B-09	TCGA-UCEC	MSI-L	TRUE
TCGA-AZ-5407	|TCGA-AZ-5407-01A-01D-1719-10	TCGA-AZ-5407-01A-01D-1719-10	|TCGA-AZ-5407-10A-01D-1719-10	TCGA-AZ-5407-10A-01D-1719-10	TCGA-CRC	MSS	TRUE
TCGA-D5-6928	|TCGA-D5-6928-01A-11D-1924-10	TCGA-D5-6928-01A-11D-1924-10	|TCGA-D5-6928-10A-01D-1924-10	TCGA-D5-6928-10A-01D-1924-10	TCGA-CRC	MSI-H	TRUE
TCGA-VQ-A94T	|TCGA-VQ-A94T-01A-11D-A410-08	TCGA-VQ-A94T-01A-11D-A410-08	|TCGA-VQ-A94T-10A-01D-A413-08	TCGA-VQ-A94T-10A-01D-A413-08	TCGA-STAD	MSI-L	FALSE
TCGA-B5-A3S1	|TCGA-B5-A3S1-01A-11D-A228-09	TCGA-B5-A3S1-01A-11D-A228-09	|TCGA-B5-A3S1-10A-01D-A22A-09	TCGA-B5-A3S1-10A-01D-A22A-09	TCGA-UCEC	MSS	FALSE
TCGA-BR-4294	|TCGA-BR-4294-01A-01D-1126-08	TCGA-BR-4294-01A-01D-1126-08	|TCGA-BR-4294-11A-01D-1126-08	TCGA-BR-4294-11A-01D-1126-08	TCGA-STAD	MSI-L	FALSE
TCGA-R5-A805	|TCGA-R5-A805-01A-11D-A364-08	TCGA-R5-A805-01A-11D-A364-08	|TCGA-R5-A805-10A-01D-A362-08	TCGA-R5-A805-10A-01D-A362-08	TCGA-STAD	MSI-L	FALSE
TCGA-CG-4436	|TCGA-CG-4436-01A-01D-1158-08	TCGA-CG-4436-01A-01D-1158-08	|TCGA-CG-4436-10A-01D-1158-08	TCGA-CG-4436-10A-01D-1158-08	TCGA-STAD	MSI-L	FALSE
TCGA-CG-4438	|TCGA-CG-4438-01A-01D-1158-08	TCGA-CG-4438-01A-01D-1158-08	|TCGA-CG-4438-10A-01D-1158-08	TCGA-CG-4438-10A-01D-1158-08	TCGA-STAD	MSS	FALSE
TCGA-D1-A1NS	|TCGA-D1-A1NS-01A-11D-A14G-09	TCGA-D1-A1NS-01A-11D-A14G-09	|TCGA-D1-A1NS-10A-01D-A14G-09	TCGA-D1-A1NS-10A-01D-A14G-09	TCGA-UCEC	MSI-H	FALSE
TCGA-AA-A01C	|TCGA-AA-A01C-01A-01W-A00E-09	TCGA-AA-A01C-01A-01W-A00E-09	|TCGA-AA-A01C-10A-01W-A00E-09	TCGA-AA-A01C-10A-01W-A00E-09	TCGA-CRC	MSS	FALSE
TCGA-AA-3851	|TCGA-AA-3851-01A-01W-0995-10	TCGA-AA-3851-01A-01W-0995-10	|TCGA-AA-3851-10A-01W-0995-10	TCGA-AA-3851-10A-01W-0995-10	TCGA-CRC	MSS	FALSE
TCGA-VQ-A8PU	|TCGA-VQ-A8PU-01A-12D-A410-08	TCGA-VQ-A8PU-01A-12D-A410-08	|TCGA-VQ-A8PU-10B-01D-A413-08	TCGA-VQ-A8PU-10B-01D-A413-08	TCGA-STAD	MSS	FALSE
TCGA-AP-A0LH	|TCGA-AP-A0LH-01A-11W-A062-09	TCGA-AP-A0LH-01A-11W-A062-09	|TCGA-AP-A0LH-10A-01W-A062-09	TCGA-AP-A0LH-10A-01W-A062-09	TCGA-UCEC	MSS	TRUE
TCGA-A6-2674	|TCGA-A6-2674-01A-02D-1953-10|TCGA-A6-2674-01A-02D-A270-10|TCGA-A6-2674-01B-04D-A270-10	TCGA-A6-2674-01A-02D-1953-10	|TCGA-A6-2674-11A-01D-1554-10|TCGA-A6-2674-10A-01D-A270-10	TCGA-A6-2674-11A-01D-1554-10	TCGA-CRC	MSS	TRUE
TCGA-CA-5256	|TCGA-CA-5256-01A-01D-1408-10	TCGA-CA-5256-01A-01D-1408-10	|TCGA-CA-5256-10A-01D-2188-10	TCGA-CA-5256-10A-01D-2188-10	TCGA-CRC	MSS	TRUE
TCGA-D5-6540	|TCGA-D5-6540-01A-11D-1719-10	TCGA-D5-6540-01A-11D-1719-10	|TCGA-D5-6540-10A-01D-1719-10	TCGA-D5-6540-10A-01D-1719-10	TCGA-CRC	MSI-H	FALSE
TCGA-D7-A74B	|TCGA-D7-A74B-01A-12D-A33T-08	TCGA-D7-A74B-01A-12D-A33T-08	|TCGA-D7-A74B-10A-01D-A33W-08	TCGA-D7-A74B-10A-01D-A33W-08	TCGA-STAD	MSS	FALSE
TCGA-AA-3495	|TCGA-AA-3495-01A-01D-1408-10	TCGA-AA-3495-01A-01D-1408-10	|TCGA-AA-3495-11A-01D-2188-10	TCGA-AA-3495-11A-01D-2188-10	TCGA-CRC	MSS	FALSE
TCGA-AA-3972	|TCGA-AA-3972-01A-01W-0995-10	TCGA-AA-3972-01A-01W-0995-10	|TCGA-AA-3972-10A-01W-0999-10	TCGA-AA-3972-10A-01W-0999-10	TCGA-CRC	MSI-L	FALSE
TCGA-AX-A2HA	|TCGA-AX-A2HA-01A-12D-A18P-09	TCGA-AX-A2HA-01A-12D-A18P-09	|TCGA-AX-A2HA-11A-11D-A18P-09	TCGA-AX-A2HA-11A-11D-A18P-09	TCGA-UCEC	MSI-H	FALSE
TCGA-KB-A93G	|TCGA-KB-A93G-01A-11D-A397-08	TCGA-KB-A93G-01A-11D-A397-08	|TCGA-KB-A93G-10A-01D-A39A-08	TCGA-KB-A93G-10A-01D-A39A-08	TCGA-STAD	MSS	FALSE
TCGA-JU-AAVI	|TCGA-JU-AAVI-01A-11D-A403-09	TCGA-JU-AAVI-01A-11D-A403-09	|TCGA-JU-AAVI-10A-01D-A403-09	TCGA-JU-AAVI-10A-01D-A403-09	TCGA-UCEC	MSS	FALSE
TCGA-AA-A017	|TCGA-AA-A017-01A-01W-A00E-09	TCGA-AA-A017-01A-01W-A00E-09	|TCGA-AA-A017-10A-01W-A00E-09	TCGA-AA-A017-10A-01W-A00E-09	TCGA-CRC	MSS	FALSE
TCGA-BG-A0MU	|TCGA-BG-A0MU-01A-11D-A10B-09	TCGA-BG-A0MU-01A-11D-A10B-09	|TCGA-BG-A0MU-10A-02D-A10B-09	TCGA-BG-A0MU-10A-02D-A10B-09	TCGA-UCEC	MSS	FALSE
TCGA-R5-A7O7	|TCGA-R5-A7O7-01A-11D-A33T-08	TCGA-R5-A7O7-01A-11D-A33T-08	|TCGA-R5-A7O7-10A-01D-A33W-08	TCGA-R5-A7O7-10A-01D-A33W-08	TCGA-STAD	MSS	FALSE
TCGA-D1-A3JP	|TCGA-D1-A3JP-01A-31D-A228-09	TCGA-D1-A3JP-01A-31D-A228-09	|TCGA-D1-A3JP-10B-01D-A22A-09	TCGA-D1-A3JP-10B-01D-A22A-09	TCGA-UCEC	MSS	FALSE
TCGA-A5-A2K7	|TCGA-A5-A2K7-01A-11D-A17W-09	TCGA-A5-A2K7-01A-11D-A17W-09	|TCGA-A5-A2K7-10A-01D-A17W-09	TCGA-A5-A2K7-10A-01D-A17W-09	TCGA-UCEC	MSI-H	FALSE
TCGA-PG-A7D5	|TCGA-PG-A7D5-01A-11D-A34Q-09	TCGA-PG-A7D5-01A-11D-A34Q-09	|TCGA-PG-A7D5-10A-01D-A34Q-09	TCGA-PG-A7D5-10A-01D-A34Q-09	TCGA-UCEC	MSS	FALSE
TCGA-D5-5538	|TCGA-D5-5538-01A-01D-1650-10	TCGA-D5-5538-01A-01D-1650-10	|TCGA-D5-5538-10A-02D-1650-10	TCGA-D5-5538-10A-02D-1650-10	TCGA-CRC	MSS	FALSE
TCGA-ZA-A8F6	|TCGA-ZA-A8F6-01A-23D-A364-08	TCGA-ZA-A8F6-01A-23D-A364-08	|TCGA-ZA-A8F6-10A-01D-A362-08	TCGA-ZA-A8F6-10A-01D-A362-08	TCGA-STAD	MSS	FALSE
TCGA-BG-A0VW	|TCGA-BG-A0VW-01A-11D-A122-09	TCGA-BG-A0VW-01A-11D-A122-09	|TCGA-BG-A0VW-10A-01D-A122-09	TCGA-BG-A0VW-10A-01D-A122-09	TCGA-UCEC	MSI-H	TRUE
TCGA-HU-A4H0	|TCGA-HU-A4H0-01A-11D-A25D-08	TCGA-HU-A4H0-01A-11D-A25D-08	|TCGA-HU-A4H0-11A-11D-A25E-08	TCGA-HU-A4H0-11A-11D-A25E-08	TCGA-STAD	MSS	FALSE
TCGA-AG-A00H	|TCGA-AG-A00H-01A-01W-A00E-09	TCGA-AG-A00H-01A-01W-A00E-09	|TCGA-AG-A00H-10A-01W-A00E-09	TCGA-AG-A00H-10A-01W-A00E-09	TCGA-CRC	MSS	FALSE
TCGA-VQ-A91Y	|TCGA-VQ-A91Y-01A-11D-A410-08	TCGA-VQ-A91Y-01A-11D-A410-08	|TCGA-VQ-A91Y-10A-01D-A413-08	TCGA-VQ-A91Y-10A-01D-A413-08	TCGA-STAD	MSS	FALSE
TCGA-QF-A5YT	|TCGA-QF-A5YT-01A-11D-A31U-09	TCGA-QF-A5YT-01A-11D-A31U-09	|TCGA-QF-A5YT-10A-01D-A31U-09	TCGA-QF-A5YT-10A-01D-A31U-09	TCGA-UCEC	MSS	FALSE
TCGA-AP-A1DP	|TCGA-AP-A1DP-01A-11D-A135-09	TCGA-AP-A1DP-01A-11D-A135-09	|TCGA-AP-A1DP-10A-01D-A135-09	TCGA-AP-A1DP-10A-01D-A135-09	TCGA-UCEC	MSI-H	FALSE
TCGA-AG-4007	|TCGA-AG-4007-01A-01W-1073-09	TCGA-AG-4007-01A-01W-1073-09	|TCGA-AG-4007-10A-01W-1073-09	TCGA-AG-4007-10A-01W-1073-09	TCGA-CRC	MSI-L	FALSE
TCGA-B5-A11Y	|TCGA-B5-A11Y-01A-21D-A10M-09	TCGA-B5-A11Y-01A-21D-A10M-09	|TCGA-B5-A11Y-10A-01D-A10M-09	TCGA-B5-A11Y-10A-01D-A10M-09	TCGA-UCEC	MSI-L	FALSE
TCGA-BR-6801	|TCGA-BR-6801-01A-11D-1882-08	TCGA-BR-6801-01A-11D-1882-08	|TCGA-BR-6801-10A-01D-1882-08	TCGA-BR-6801-10A-01D-1882-08	TCGA-STAD	MSI-L	TRUE
TCGA-HF-7134	|TCGA-HF-7134-01A-11D-2053-08	TCGA-HF-7134-01A-11D-2053-08	|TCGA-HF-7134-10A-01D-2053-08	TCGA-HF-7134-10A-01D-2053-08	TCGA-STAD	MSI-L	FALSE
TCGA-E6-A8L9	|TCGA-E6-A8L9-01A-21D-A37N-09	TCGA-E6-A8L9-01A-21D-A37N-09	|TCGA-E6-A8L9-10A-01D-A37N-09	TCGA-E6-A8L9-10A-01D-A37N-09	TCGA-UCEC	MSS	FALSE
TCGA-BR-6565	|TCGA-BR-6565-01A-11D-1800-08	TCGA-BR-6565-01A-11D-1800-08	|TCGA-BR-6565-10A-01D-1800-08	TCGA-BR-6565-10A-01D-1800-08	TCGA-STAD	MSS	FALSE
TCGA-AX-A2IO	|TCGA-AX-A2IO-01A-11D-A17W-09	TCGA-AX-A2IO-01A-11D-A17W-09	|TCGA-AX-A2IO-10A-01D-A17W-09	TCGA-AX-A2IO-10A-01D-A17W-09	TCGA-UCEC	MSS	FALSE
TCGA-AA-3712	|TCGA-AA-3712-01A-21D-1719-10	TCGA-AA-3712-01A-21D-1719-10	|TCGA-AA-3712-11A-01D-1719-10	TCGA-AA-3712-11A-01D-1719-10	TCGA-CRC	MSS	FALSE
TCGA-D1-A2G5	|TCGA-D1-A2G5-01A-11D-A17D-09	TCGA-D1-A2G5-01A-11D-A17D-09	|TCGA-D1-A2G5-10A-01D-A17D-09	TCGA-D1-A2G5-10A-01D-A17D-09	TCGA-UCEC	MSI-H	FALSE
TCGA-AA-3977	|TCGA-AA-3977-01A-01D-1981-10|TCGA-AA-3977-01A-01W-0995-10	TCGA-AA-3977-01A-01D-1981-10	|TCGA-AA-3977-10A-01W-0999-10|TCGA-AA-3977-10A-01W-1982-10	TCGA-AA-3977-10A-01W-1982-10	TCGA-CRC	MSS	TRUE
TCGA-B5-A0JV	|TCGA-B5-A0JV-01A-11D-A10B-09	TCGA-B5-A0JV-01A-11D-A10B-09	|TCGA-B5-A0JV-10A-01W-A10C-09	TCGA-B5-A0JV-10A-01W-A10C-09	TCGA-UCEC	MSI-H	TRUE
TCGA-AJ-A3EJ	|TCGA-AJ-A3EJ-01A-11D-A19Y-09	TCGA-AJ-A3EJ-01A-11D-A19Y-09	|TCGA-AJ-A3EJ-10A-01D-A19Y-09	TCGA-AJ-A3EJ-10A-01D-A19Y-09	TCGA-UCEC	MSS	FALSE
TCGA-D7-8575	|TCGA-D7-8575-01A-11D-2340-08	TCGA-D7-8575-01A-11D-2340-08	|TCGA-D7-8575-10A-01D-2341-08	TCGA-D7-8575-10A-01D-2341-08	TCGA-STAD	MSS	FALSE
TCGA-PG-A915	|TCGA-PG-A915-01A-11D-A37N-09	TCGA-PG-A915-01A-11D-A37N-09	|TCGA-PG-A915-10A-01D-A37N-09	TCGA-PG-A915-10A-01D-A37N-09	TCGA-UCEC	MSS	FALSE
TCGA-AA-3685	|TCGA-AA-3685-01A-02W-0900-09	TCGA-AA-3685-01A-02W-0900-09	|TCGA-AA-3685-10A-01W-0900-09	TCGA-AA-3685-10A-01W-0900-09	TCGA-CRC	MSS	FALSE
TCGA-A5-A0R8	|TCGA-A5-A0R8-01A-11D-A10B-09	TCGA-A5-A0R8-01A-11D-A10B-09	|TCGA-A5-A0R8-10A-01D-A10B-09	TCGA-A5-A0R8-10A-01D-A10B-09	TCGA-UCEC	MSS	TRUE
TCGA-CD-8534	|TCGA-CD-8534-01A-11D-2340-08	TCGA-CD-8534-01A-11D-2340-08	|TCGA-CD-8534-10A-01D-2341-08	TCGA-CD-8534-10A-01D-2341-08	TCGA-STAD	MSS	FALSE
TCGA-BR-8373	|TCGA-BR-8373-01A-11D-2340-08	TCGA-BR-8373-01A-11D-2340-08	|TCGA-BR-8373-10A-01D-2341-08	TCGA-BR-8373-10A-01D-2341-08	TCGA-STAD	MSI-L	TRUE
TCGA-DC-6157	|TCGA-DC-6157-01A-11D-1657-10	TCGA-DC-6157-01A-11D-1657-10	|TCGA-DC-6157-10A-01D-1657-10	TCGA-DC-6157-10A-01D-1657-10	TCGA-CRC	MSS	FALSE
TCGA-A6-6648	|TCGA-A6-6648-01A-11D-1771-10	TCGA-A6-6648-01A-11D-1771-10	|TCGA-A6-6648-10A-01D-1771-10	TCGA-A6-6648-10A-01D-1771-10	TCGA-CRC	MSS	TRUE
TCGA-CI-6622	|TCGA-CI-6622-01A-11D-1826-10	TCGA-CI-6622-01A-11D-1826-10	|TCGA-CI-6622-10A-01D-1826-10	TCGA-CI-6622-10A-01D-1826-10	TCGA-CRC	MSS	FALSE
TCGA-KB-A6F5	|TCGA-KB-A6F5-01A-12D-A33T-08	TCGA-KB-A6F5-01A-12D-A33T-08	|TCGA-KB-A6F5-10A-01D-A33W-08	TCGA-KB-A6F5-10A-01D-A33W-08	TCGA-STAD	MSS	FALSE
TCGA-EO-A3KW	|TCGA-EO-A3KW-01A-11D-A228-09	TCGA-EO-A3KW-01A-11D-A228-09	|TCGA-EO-A3KW-10A-01D-A22A-09	TCGA-EO-A3KW-10A-01D-A22A-09	TCGA-UCEC	MSS	FALSE
TCGA-D5-6931	|TCGA-D5-6931-01A-11D-1924-10	TCGA-D5-6931-01A-11D-1924-10	|TCGA-D5-6931-10A-01D-1924-10	TCGA-D5-6931-10A-01D-1924-10	TCGA-CRC	MSS	FALSE
TCGA-AZ-4681	|TCGA-AZ-4681-01A-01D-1408-10	TCGA-AZ-4681-01A-01D-1408-10	|TCGA-AZ-4681-10A-01D-1408-10	TCGA-AZ-4681-10A-01D-1408-10	TCGA-CRC	MSS	TRUE
TCGA-EY-A1GK	|TCGA-EY-A1GK-01A-11D-A13L-09	TCGA-EY-A1GK-01A-11D-A13L-09	|TCGA-EY-A1GK-10A-01D-A13O-09	TCGA-EY-A1GK-10A-01D-A13O-09	TCGA-UCEC	MSI-H	TRUE
TCGA-F5-6812	|TCGA-F5-6812-01A-11D-1826-10	TCGA-F5-6812-01A-11D-1826-10	|TCGA-F5-6812-10A-01D-1826-10	TCGA-F5-6812-10A-01D-1826-10	TCGA-CRC	MSS	FALSE
TCGA-BG-A18A	|TCGA-BG-A18A-01A-21D-A12J-09	TCGA-BG-A18A-01A-21D-A12J-09	|TCGA-BG-A18A-10A-01D-A12J-09	TCGA-BG-A18A-10A-01D-A12J-09	TCGA-UCEC	MSS	FALSE
TCGA-CM-6172	|TCGA-CM-6172-01A-11D-1650-10	TCGA-CM-6172-01A-11D-1650-10	|TCGA-CM-6172-10A-01D-1650-10	TCGA-CM-6172-10A-01D-1650-10	TCGA-CRC	MSS	FALSE
TCGA-VQ-A8PY	|TCGA-VQ-A8PY-01A-11D-A410-08	TCGA-VQ-A8PY-01A-11D-A410-08	|TCGA-VQ-A8PY-10A-01D-A413-08	TCGA-VQ-A8PY-10A-01D-A413-08	TCGA-STAD	MSS	FALSE
TCGA-A6-6651	|TCGA-A6-6651-01A-21D-1835-10	TCGA-A6-6651-01A-21D-1835-10	|TCGA-A6-6651-10A-01D-1835-10	TCGA-A6-6651-10A-01D-1835-10	TCGA-CRC	MSS	FALSE
TCGA-AA-3867	|TCGA-AA-3867-01A-01W-0995-10	TCGA-AA-3867-01A-01W-0995-10	|TCGA-AA-3867-10A-01W-0995-10	TCGA-AA-3867-10A-01W-0995-10	TCGA-CRC	MSS	FALSE
TCGA-AX-A2HK	|TCGA-AX-A2HK-01A-11D-A17D-09	TCGA-AX-A2HK-01A-11D-A17D-09	|TCGA-AX-A2HK-10A-01D-A17D-09	TCGA-AX-A2HK-10A-01D-A17D-09	TCGA-UCEC	MSS	FALSE
TCGA-AA-3956	|TCGA-AA-3956-01A-02W-0995-10	TCGA-AA-3956-01A-02W-0995-10	|TCGA-AA-3956-10A-01W-0995-10	TCGA-AA-3956-10A-01W-0995-10	TCGA-CRC	MSS	FALSE
TCGA-AA-3947	|TCGA-AA-3947-01A-01D-1981-10	TCGA-AA-3947-01A-01D-1981-10	|TCGA-AA-3947-10A-01D-1982-10|TCGA-AA-3947-10A-01W-0995-10	TCGA-AA-3947-10A-01D-1982-10	TCGA-CRC	MSI-H	TRUE
TCGA-D5-6930	|TCGA-D5-6930-01A-11D-1924-10	TCGA-D5-6930-01A-11D-1924-10	|TCGA-D5-6930-10A-01D-1924-10	TCGA-D5-6930-10A-01D-1924-10	TCGA-CRC	MSI-H	TRUE
TCGA-F4-6807	|TCGA-F4-6807-01A-11D-1835-10	TCGA-F4-6807-01A-11D-1835-10	|TCGA-F4-6807-10A-01D-1835-10	TCGA-F4-6807-10A-01D-1835-10	TCGA-CRC	MSS	FALSE
TCGA-BR-8363	|TCGA-BR-8363-01A-11D-2340-08	TCGA-BR-8363-01A-11D-2340-08	|TCGA-BR-8363-10A-01D-2341-08	TCGA-BR-8363-10A-01D-2341-08	TCGA-STAD	MSI-H	TRUE
TCGA-A6-5666	|TCGA-A6-5666-01A-01D-1650-10	TCGA-A6-5666-01A-01D-1650-10	|TCGA-A6-5666-11A-01D-1650-10|TCGA-A6-5666-10A-01D-1650-10	TCGA-A6-5666-11A-01D-1650-10	TCGA-CRC	MSI-L	TRUE
TCGA-HU-A4GN	|TCGA-HU-A4GN-01A-11D-A25D-08	TCGA-HU-A4GN-01A-11D-A25D-08	|TCGA-HU-A4GN-10A-01D-A25E-08|TCGA-HU-A4GN-11A-12D-A25E-08	TCGA-HU-A4GN-10A-01D-A25E-08	TCGA-STAD	MSI-H	TRUE
TCGA-AA-A01P	|TCGA-AA-A01P-01A-21W-A096-10|TCGA-AA-A01P-01A-21D-A17O-10	TCGA-AA-A01P-01A-21D-A17O-10	|TCGA-AA-A01P-11A-11W-A096-10|TCGA-AA-A01P-11A-11D-A17O-10	TCGA-AA-A01P-11A-11D-A17O-10	TCGA-CRC	MSI-H	FALSE
TCGA-A6-5665	|TCGA-A6-5665-01A-01D-1650-10|TCGA-A6-5665-01B-03D-2298-08	TCGA-A6-5665-01A-01D-1650-10	|TCGA-A6-5665-10A-01D-1650-10|TCGA-A6-5665-11A-01D-1650-10	TCGA-A6-5665-10A-01D-1650-10	TCGA-CRC	MSI-H	TRUE
TCGA-AG-A02N	|TCGA-AG-A02N-01A-11W-A096-10|TCGA-AG-A02N-01A-11D-A183-10	TCGA-AG-A02N-01A-11D-A183-10	|TCGA-AG-A02N-11A-11W-A096-10	TCGA-AG-A02N-11A-11W-A096-10	TCGA-CRC	MSI-H	FALSE
TCGA-AA-3877	|TCGA-AA-3877-01A-01W-0995-10	TCGA-AA-3877-01A-01W-0995-10	|TCGA-AA-3877-10A-01W-0995-10|TCGA-AA-3877-10A-01W-1982-10	TCGA-AA-3877-10A-01W-1982-10	TCGA-CRC	MSI-H	TRUE
TCGA-AJ-A6NU	|TCGA-AJ-A6NU-01A-11D-A34Q-09	TCGA-AJ-A6NU-01A-11D-A34Q-09	|TCGA-AJ-A6NU-10A-01D-A34Q-09	TCGA-AJ-A6NU-10A-01D-A34Q-09	TCGA-UCEC	MSS	FALSE
TCGA-DC-4749	|TCGA-DC-4749-01A-01D-1733-10	TCGA-DC-4749-01A-01D-1733-10	|TCGA-DC-4749-10A-01D-1733-10	TCGA-DC-4749-10A-01D-1733-10	TCGA-CRC	MSS	FALSE
TCGA-BK-A139	|TCGA-BK-A139-01A-11D-A272-09|TCGA-BK-A139-02A-11D-A27P-09|TCGA-BK-A139-01C-08D-A272-09|TCGA-BK-A139-01A-11D-A122-09	TCGA-BK-A139-01A-11D-A272-09	|TCGA-BK-A139-10A-01D-A122-09|TCGA-BK-A139-10A-01D-A272-09	TCGA-BK-A139-10A-01D-A122-09	TCGA-UCEC	MSS	FALSE
TCGA-D1-A0ZS	|TCGA-D1-A0ZS-01A-11D-A122-09	TCGA-D1-A0ZS-01A-11D-A122-09	|TCGA-D1-A0ZS-10A-01D-A122-09	TCGA-D1-A0ZS-10A-01D-A122-09	TCGA-UCEC	MSI-H	TRUE
TCGA-EY-A2ON	|TCGA-EY-A2ON-01A-21D-A18P-09	TCGA-EY-A2ON-01A-21D-A18P-09	|TCGA-EY-A2ON-10A-01D-A18P-09	TCGA-EY-A2ON-10A-01D-A18P-09	TCGA-UCEC	MSS	FALSE
TCGA-EI-6885	|TCGA-EI-6885-01A-11D-1924-10	TCGA-EI-6885-01A-11D-1924-10	|TCGA-EI-6885-10A-01D-1924-10	TCGA-EI-6885-10A-01D-1924-10	TCGA-CRC	MSS	FALSE
TCGA-B5-A0JX	|TCGA-B5-A0JX-01A-21D-A14K-09	TCGA-B5-A0JX-01A-21D-A14K-09	|TCGA-B5-A0JX-10B-01D-A14K-09	TCGA-B5-A0JX-10B-01D-A14K-09	TCGA-UCEC	MSS	FALSE
TCGA-KP-A3W1	|TCGA-KP-A3W1-01A-11D-A228-09	TCGA-KP-A3W1-01A-11D-A228-09	|TCGA-KP-A3W1-10A-01D-A22A-09	TCGA-KP-A3W1-10A-01D-A22A-09	TCGA-UCEC	MSS	FALSE
TCGA-D1-A3DH	|TCGA-D1-A3DH-01A-11D-A19Y-09	TCGA-D1-A3DH-01A-11D-A19Y-09	|TCGA-D1-A3DH-10A-01D-A19Y-09	TCGA-D1-A3DH-10A-01D-A19Y-09	TCGA-UCEC	MSS	FALSE
TCGA-BR-4184	|TCGA-BR-4184-01A-01D-1126-08	TCGA-BR-4184-01A-01D-1126-08	|TCGA-BR-4184-11A-01D-1126-08	TCGA-BR-4184-11A-01D-1126-08	TCGA-STAD	MSI-H	FALSE
TCGA-AP-A05H	|TCGA-AP-A05H-01A-11W-A027-09	TCGA-AP-A05H-01A-11W-A027-09	|TCGA-AP-A05H-10A-01W-A027-09	TCGA-AP-A05H-10A-01W-A027-09	TCGA-UCEC	MSS	FALSE
TCGA-FP-8211	|TCGA-FP-8211-01A-11D-2340-08	TCGA-FP-8211-01A-11D-2340-08	|TCGA-FP-8211-10A-01D-2341-08	TCGA-FP-8211-10A-01D-2341-08	TCGA-STAD	MSS	TRUE
TCGA-G4-6293	|TCGA-G4-6293-01A-11D-1719-10	TCGA-G4-6293-01A-11D-1719-10	|TCGA-G4-6293-10A-01D-1719-10	TCGA-G4-6293-10A-01D-1719-10	TCGA-CRC	MSI-L	TRUE
TCGA-D1-A16X	|TCGA-D1-A16X-01A-11D-A12J-09	TCGA-D1-A16X-01A-11D-A12J-09	|TCGA-D1-A16X-10A-01D-A12J-09	TCGA-D1-A16X-10A-01D-A12J-09	TCGA-UCEC	MSS	FALSE
TCGA-CM-4750	|TCGA-CM-4750-01A-01D-1408-10	TCGA-CM-4750-01A-01D-1408-10	|TCGA-CM-4750-10A-01D-1408-10	TCGA-CM-4750-10A-01D-1408-10	TCGA-CRC	MSI-L	FALSE
TCGA-BR-8676	|TCGA-BR-8676-01A-11D-2394-08	TCGA-BR-8676-01A-11D-2394-08	|TCGA-BR-8676-10A-01D-2394-08	TCGA-BR-8676-10A-01D-2394-08	TCGA-STAD	MSS	FALSE
TCGA-F1-A72C	|TCGA-F1-A72C-01A-21D-A33T-08	TCGA-F1-A72C-01A-21D-A33T-08	|TCGA-F1-A72C-10A-01D-A33W-08	TCGA-F1-A72C-10A-01D-A33W-08	TCGA-STAD	MSS	FALSE
TCGA-FI-A2D6	|TCGA-FI-A2D6-01A-11D-A17D-09	TCGA-FI-A2D6-01A-11D-A17D-09	|TCGA-FI-A2D6-10A-01D-A17D-09	TCGA-FI-A2D6-10A-01D-A17D-09	TCGA-UCEC	MSI-H	FALSE
TCGA-SS-A7HO	|TCGA-SS-A7HO-01A-21D-A36X-10	TCGA-SS-A7HO-01A-21D-A36X-10	|TCGA-SS-A7HO-10A-01D-A370-10	TCGA-SS-A7HO-10A-01D-A370-10	TCGA-CRC	MSS	FALSE
TCGA-DY-A1DF	|TCGA-DY-A1DF-01A-11D-A152-10	TCGA-DY-A1DF-01A-11D-A152-10	|TCGA-DY-A1DF-10A-01D-A152-10	TCGA-DY-A1DF-10A-01D-A152-10	TCGA-CRC	MSI-L	FALSE
TCGA-AA-3812	|TCGA-AA-3812-01A-01W-0900-09	TCGA-AA-3812-01A-01W-0900-09	|TCGA-AA-3812-10A-01W-0900-09	TCGA-AA-3812-10A-01W-0900-09	TCGA-CRC	MSS	TRUE
TCGA-D5-6926	|TCGA-D5-6926-01A-11D-1924-10	TCGA-D5-6926-01A-11D-1924-10	|TCGA-D5-6926-10A-01D-1924-10	TCGA-D5-6926-10A-01D-1924-10	TCGA-CRC	MSS	TRUE
TCGA-AP-A3K1	|TCGA-AP-A3K1-01A-11D-A20S-09	TCGA-AP-A3K1-01A-11D-A20S-09	|TCGA-AP-A3K1-10A-01D-A20S-09	TCGA-AP-A3K1-10A-01D-A20S-09	TCGA-UCEC	MSI-L	FALSE
TCGA-A6-6652	|TCGA-A6-6652-01A-11D-1771-10	TCGA-A6-6652-01A-11D-1771-10	|TCGA-A6-6652-10A-01D-1771-10	TCGA-A6-6652-10A-01D-1771-10	TCGA-CRC	MSS	TRUE
TCGA-AJ-A3EK	|TCGA-AJ-A3EK-01A-11D-A19Y-09	TCGA-AJ-A3EK-01A-11D-A19Y-09	|TCGA-AJ-A3EK-11A-11D-A19Y-09	TCGA-AJ-A3EK-11A-11D-A19Y-09	TCGA-UCEC	MSI-H	FALSE
TCGA-VQ-A8E7	|TCGA-VQ-A8E7-01B-11D-A410-08	TCGA-VQ-A8E7-01B-11D-A410-08	|TCGA-VQ-A8E7-10B-01D-A413-08	TCGA-VQ-A8E7-10B-01D-A413-08	TCGA-STAD	MSS	FALSE
TCGA-BR-A44U	|TCGA-BR-A44U-01A-11D-A24D-08	TCGA-BR-A44U-01A-11D-A24D-08	|TCGA-BR-A44U-10A-01D-A24F-08	TCGA-BR-A44U-10A-01D-A24F-08	TCGA-STAD	MSS	FALSE
TCGA-AX-A062	|TCGA-AX-A062-01A-11W-A027-09	TCGA-AX-A062-01A-11W-A027-09	|TCGA-AX-A062-10A-01W-A027-09	TCGA-AX-A062-10A-01W-A027-09	TCGA-UCEC	MSS	FALSE
TCGA-CG-4460	|TCGA-CG-4460-01A-01D-1158-08	TCGA-CG-4460-01A-01D-1158-08	|TCGA-CG-4460-10A-01D-1158-08	TCGA-CG-4460-10A-01D-1158-08	TCGA-STAD	MSI-H	FALSE
TCGA-BR-4362	|TCGA-BR-4362-01A-01D-1158-08	TCGA-BR-4362-01A-01D-1158-08	|TCGA-BR-4362-11A-01D-1158-08	TCGA-BR-4362-11A-01D-1158-08	TCGA-STAD	MSI-H	FALSE
TCGA-AD-6890	|TCGA-AD-6890-01A-11D-1924-10	TCGA-AD-6890-01A-11D-1924-10	|TCGA-AD-6890-10A-01D-1924-10	TCGA-AD-6890-10A-01D-1924-10	TCGA-CRC	MSS	TRUE
TCGA-HU-8245	|TCGA-HU-8245-01A-11D-2340-08	TCGA-HU-8245-01A-11D-2340-08	|TCGA-HU-8245-10A-01D-2341-08	TCGA-HU-8245-10A-01D-2341-08	TCGA-STAD	MSS	TRUE
TCGA-CD-A4MG	|TCGA-CD-A4MG-01A-11D-A25D-08	TCGA-CD-A4MG-01A-11D-A25D-08	|TCGA-CD-A4MG-10A-01D-A25E-08	TCGA-CD-A4MG-10A-01D-A25E-08	TCGA-STAD	MSI-H	FALSE
TCGA-AX-A3G1	|TCGA-AX-A3G1-01A-11D-A228-09	TCGA-AX-A3G1-01A-11D-A228-09	|TCGA-AX-A3G1-10A-01D-A22A-09	TCGA-AX-A3G1-10A-01D-A22A-09	TCGA-UCEC	MSS	FALSE
TCGA-CD-8524	|TCGA-CD-8524-01A-11D-2340-08	TCGA-CD-8524-01A-11D-2340-08	|TCGA-CD-8524-10A-01D-2341-08	TCGA-CD-8524-10A-01D-2341-08	TCGA-STAD	MSI-L	FALSE
TCGA-A5-A0GB	|TCGA-A5-A0GB-01A-11W-A062-09	TCGA-A5-A0GB-01A-11W-A062-09	|TCGA-A5-A0GB-10A-01W-A062-09	TCGA-A5-A0GB-10A-01W-A062-09	TCGA-UCEC	MSI-H	TRUE
TCGA-AG-A008	|TCGA-AG-A008-01A-01D-A183-10|TCGA-AG-A008-01A-01W-A00K-09	TCGA-AG-A008-01A-01D-A183-10	|TCGA-AG-A008-10A-01W-A00K-09	TCGA-AG-A008-10A-01W-A00K-09	TCGA-CRC	MSS	FALSE
TCGA-A5-A0G2	|TCGA-A5-A0G2-01A-11W-A062-09	TCGA-A5-A0G2-01A-11W-A062-09	|TCGA-A5-A0G2-10A-01W-A062-09	TCGA-A5-A0G2-10A-01W-A062-09	TCGA-UCEC	MSI-L	TRUE
TCGA-G4-6306	|TCGA-G4-6306-01A-11D-1771-10	TCGA-G4-6306-01A-11D-1771-10	|TCGA-G4-6306-10A-01D-1771-10	TCGA-G4-6306-10A-01D-1771-10	TCGA-CRC	MSS	TRUE
TCGA-AJ-A2QL	|TCGA-AJ-A2QL-01A-11D-A18P-09	TCGA-AJ-A2QL-01A-11D-A18P-09	|TCGA-AJ-A2QL-10A-01D-A18P-09|TCGA-AJ-A2QL-11A-11D-A18P-09	TCGA-AJ-A2QL-10A-01D-A18P-09	TCGA-UCEC	MSS	FALSE
TCGA-A5-A0R7	|TCGA-A5-A0R7-01A-31D-A10B-09	TCGA-A5-A0R7-01A-31D-A10B-09	|TCGA-A5-A0R7-10A-01D-A10B-09	TCGA-A5-A0R7-10A-01D-A10B-09	TCGA-UCEC	MSS	FALSE
TCGA-F5-6813	|TCGA-F5-6813-01A-11D-1826-10	TCGA-F5-6813-01A-11D-1826-10	|TCGA-F5-6813-10A-01D-1826-10	TCGA-F5-6813-10A-01D-1826-10	TCGA-CRC	MSS	FALSE
TCGA-BR-8295	|TCGA-BR-8295-01A-11D-2340-08	TCGA-BR-8295-01A-11D-2340-08	|TCGA-BR-8295-10A-01D-2340-08	TCGA-BR-8295-10A-01D-2340-08	TCGA-STAD	MSI-L	TRUE
TCGA-D1-A17S	|TCGA-D1-A17S-01A-11D-A12J-09	TCGA-D1-A17S-01A-11D-A12J-09	|TCGA-D1-A17S-10A-01D-A12J-09	TCGA-D1-A17S-10A-01D-A12J-09	TCGA-UCEC	MSS	FALSE
TCGA-A6-6141	|TCGA-A6-6141-01A-11D-1771-10	TCGA-A6-6141-01A-11D-1771-10	|TCGA-A6-6141-10A-01D-1771-10	TCGA-A6-6141-10A-01D-1771-10	TCGA-CRC	MSS	FALSE
TCGA-AJ-A23M	|TCGA-AJ-A23M-01A-11D-A159-09	TCGA-AJ-A23M-01A-11D-A159-09	|TCGA-AJ-A23M-10A-01D-A159-09	TCGA-AJ-A23M-10A-01D-A159-09	TCGA-UCEC	MSS	TRUE
TCGA-AD-5900	|TCGA-AD-5900-01A-11D-1650-10	TCGA-AD-5900-01A-11D-1650-10	|TCGA-AD-5900-10A-01D-1650-10	TCGA-AD-5900-10A-01D-1650-10	TCGA-CRC	MSI-H	FALSE
TCGA-VQ-A8P2	|TCGA-VQ-A8P2-01A-11D-A364-08	TCGA-VQ-A8P2-01A-11D-A364-08	|TCGA-VQ-A8P2-10A-01D-A362-08	TCGA-VQ-A8P2-10A-01D-A362-08	TCGA-STAD	MSI-H	FALSE
TCGA-EC-A1QX	|TCGA-EC-A1QX-01A-31D-A16D-09	TCGA-EC-A1QX-01A-31D-A16D-09	|TCGA-EC-A1QX-10A-01D-A16D-09	TCGA-EC-A1QX-10A-01D-A16D-09	TCGA-UCEC	MSI-H	TRUE
TCGA-AG-3592	|TCGA-AG-3592-01A-02D-1733-10	TCGA-AG-3592-01A-02D-1733-10	|TCGA-AG-3592-10A-01D-1733-10	TCGA-AG-3592-10A-01D-1733-10	TCGA-CRC	MSI-L	FALSE
TCGA-AA-3973	|TCGA-AA-3973-01A-01W-0995-10	TCGA-AA-3973-01A-01W-0995-10	|TCGA-AA-3973-10A-01W-0999-10	TCGA-AA-3973-10A-01W-0999-10	TCGA-CRC	MSI-L	TRUE
TCGA-G5-6572	|TCGA-G5-6572-02A-12D-1826-10|TCGA-G5-6572-01A-11D-1826-10	TCGA-G5-6572-02A-12D-1826-10	|TCGA-G5-6572-10A-01D-1826-10	TCGA-G5-6572-10A-01D-1826-10	TCGA-CRC	MSS	FALSE
TCGA-EY-A1GS	|TCGA-EY-A1GS-01A-11D-A13L-09	TCGA-EY-A1GS-01A-11D-A13L-09	|TCGA-EY-A1GS-10A-01D-A13O-09	TCGA-EY-A1GS-10A-01D-A13O-09	TCGA-UCEC	MSS	FALSE
TCGA-VQ-A8DT	|TCGA-VQ-A8DT-01A-11D-A364-08	TCGA-VQ-A8DT-01A-11D-A364-08	|TCGA-VQ-A8DT-10A-01D-A362-08	TCGA-VQ-A8DT-10A-01D-A362-08	TCGA-STAD	MSS	FALSE
TCGA-VQ-A91K	|TCGA-VQ-A91K-01A-11D-A410-08	TCGA-VQ-A91K-01A-11D-A410-08	|TCGA-VQ-A91K-10A-01D-A413-08	TCGA-VQ-A91K-10A-01D-A413-08	TCGA-STAD	MSI-H	FALSE
TCGA-F5-6571	|TCGA-F5-6571-01A-12D-1826-10	TCGA-F5-6571-01A-12D-1826-10	|TCGA-F5-6571-10A-01D-1826-10	TCGA-F5-6571-10A-01D-1826-10	TCGA-CRC	MSI-L	FALSE
TCGA-AY-A8YK	|TCGA-AY-A8YK-01A-11D-A40P-10	TCGA-AY-A8YK-01A-11D-A40P-10	|TCGA-AY-A8YK-10A-01D-A40P-10	TCGA-AY-A8YK-10A-01D-A40P-10	TCGA-CRC	MSS	FALSE
TCGA-BR-8297	|TCGA-BR-8297-01A-12D-2340-08	TCGA-BR-8297-01A-12D-2340-08	|TCGA-BR-8297-10A-01D-2340-08	TCGA-BR-8297-10A-01D-2340-08	TCGA-STAD	MSS	TRUE
TCGA-D7-6524	|TCGA-D7-6524-01A-11D-1800-08	TCGA-D7-6524-01A-11D-1800-08	|TCGA-D7-6524-10A-01D-1800-08	TCGA-D7-6524-10A-01D-1800-08	TCGA-STAD	MSS	FALSE
TCGA-G5-6233	|TCGA-G5-6233-01A-11D-1733-10	TCGA-G5-6233-01A-11D-1733-10	|TCGA-G5-6233-10A-01D-1733-10	TCGA-G5-6233-10A-01D-1733-10	TCGA-CRC	MSI-L	FALSE
TCGA-G4-6586	|TCGA-G4-6586-01A-11D-1771-10	TCGA-G4-6586-01A-11D-1771-10	|TCGA-G4-6586-10A-01D-1771-10	TCGA-G4-6586-10A-01D-1771-10	TCGA-CRC	MSI-H	TRUE
TCGA-EQ-5647	|TCGA-EQ-5647-01A-01D-1600-08	TCGA-EQ-5647-01A-01D-1600-08	|TCGA-EQ-5647-11A-01D-1600-08|TCGA-EQ-5647-10A-01D-1600-08	TCGA-EQ-5647-11A-01D-1600-08	TCGA-STAD	MSS	TRUE
TCGA-RD-A7C1	|TCGA-RD-A7C1-01A-11D-A32N-08	TCGA-RD-A7C1-01A-11D-A32N-08	|TCGA-RD-A7C1-10A-01D-A32N-08	TCGA-RD-A7C1-10A-01D-A32N-08	TCGA-STAD	MSS	FALSE
TCGA-BR-A453	|TCGA-BR-A453-01A-11D-A24D-08	TCGA-BR-A453-01A-11D-A24D-08	|TCGA-BR-A453-10A-01D-A24F-08	TCGA-BR-A453-10A-01D-A24F-08	TCGA-STAD	MSS	FALSE
TCGA-AA-A01T	|TCGA-AA-A01T-01A-21W-A096-10	TCGA-AA-A01T-01A-21W-A096-10	|TCGA-AA-A01T-11A-11W-A096-10	TCGA-AA-A01T-11A-11W-A096-10	TCGA-CRC	MSS	FALSE
TCGA-B5-A0JZ	|TCGA-B5-A0JZ-01A-11W-A062-09	TCGA-B5-A0JZ-01A-11W-A062-09	|TCGA-B5-A0JZ-10A-01W-A062-09	TCGA-B5-A0JZ-10A-01W-A062-09	TCGA-UCEC	MSI-H	FALSE
TCGA-BR-6566	|TCGA-BR-6566-01A-11D-1800-08	TCGA-BR-6566-01A-11D-1800-08	|TCGA-BR-6566-11A-01D-1800-08|TCGA-BR-6566-10A-01D-1800-08	TCGA-BR-6566-11A-01D-1800-08	TCGA-STAD	MSI-H	TRUE
TCGA-FP-8209	|TCGA-FP-8209-01A-11D-2340-08	TCGA-FP-8209-01A-11D-2340-08	|TCGA-FP-8209-11A-01D-2340-08	TCGA-FP-8209-11A-01D-2340-08	TCGA-STAD	MSS	FALSE
TCGA-D1-A174	|TCGA-D1-A174-01A-11D-A12J-09	TCGA-D1-A174-01A-11D-A12J-09	|TCGA-D1-A174-10A-01D-A12J-09	TCGA-D1-A174-10A-01D-A12J-09	TCGA-UCEC	MSI-H	TRUE
TCGA-PG-A6IB	|TCGA-PG-A6IB-01A-21D-A31U-09	TCGA-PG-A6IB-01A-21D-A31U-09	|TCGA-PG-A6IB-10A-01D-A31U-09	TCGA-PG-A6IB-10A-01D-A31U-09	TCGA-UCEC	MSI-H	FALSE
TCGA-BR-8361	|TCGA-BR-8361-01A-11D-2340-08	TCGA-BR-8361-01A-11D-2340-08	|TCGA-BR-8361-10A-01D-2340-08	TCGA-BR-8361-10A-01D-2340-08	TCGA-STAD	MSI-H	FALSE
TCGA-DM-A28F	|TCGA-DM-A28F-01A-11D-A16V-10	TCGA-DM-A28F-01A-11D-A16V-10	|TCGA-DM-A28F-10A-01D-A16V-10	TCGA-DM-A28F-10A-01D-A16V-10	TCGA-CRC	MSS	FALSE
TCGA-BR-7196	|TCGA-BR-7196-01A-11D-2053-08	TCGA-BR-7196-01A-11D-2053-08	|TCGA-BR-7196-10A-01D-2053-08	TCGA-BR-7196-10A-01D-2053-08	TCGA-STAD	MSS	FALSE
TCGA-AA-3819	|TCGA-AA-3819-01A-01W-0900-09	TCGA-AA-3819-01A-01W-0900-09	|TCGA-AA-3819-10A-01W-0900-09	TCGA-AA-3819-10A-01W-0900-09	TCGA-CRC	MSI-L	FALSE
TCGA-MX-A5UG	|TCGA-MX-A5UG-01A-21D-A31L-08	TCGA-MX-A5UG-01A-21D-A31L-08	|TCGA-MX-A5UG-10A-01D-A31J-08	TCGA-MX-A5UG-10A-01D-A31J-08	TCGA-STAD	MSS	TRUE
TCGA-BR-8284	|TCGA-BR-8284-01A-11D-2340-08	TCGA-BR-8284-01A-11D-2340-08	|TCGA-BR-8284-10A-01D-2340-08	TCGA-BR-8284-10A-01D-2340-08	TCGA-STAD	MSI-H	FALSE
TCGA-EO-A3KU	|TCGA-EO-A3KU-01A-11D-A228-09	TCGA-EO-A3KU-01A-11D-A228-09	|TCGA-EO-A3KU-10A-01D-A22A-09	TCGA-EO-A3KU-10A-01D-A22A-09	TCGA-UCEC	MSS	FALSE
TCGA-CG-4466	|TCGA-CG-4466-01A-01D-1158-08	TCGA-CG-4466-01A-01D-1158-08	|TCGA-CG-4466-10A-01D-1158-08	TCGA-CG-4466-10A-01D-1158-08	TCGA-STAD	MSI-L	FALSE
TCGA-A6-2684	|TCGA-A6-2684-01C-08D-A270-10|TCGA-A6-2684-01A-01D-A270-10	TCGA-A6-2684-01C-08D-A270-10	|TCGA-A6-2684-11A-01D-1554-10|TCGA-A6-2684-10A-01D-A270-10|TCGA-A6-2684-10A-01D-2188-10	TCGA-A6-2684-11A-01D-1554-10	TCGA-CRC	MSI-L	TRUE
TCGA-AF-A56K	|TCGA-AF-A56K-01A-32D-A38X-10	TCGA-AF-A56K-01A-32D-A38X-10	|TCGA-AF-A56K-10A-01D-A38X-10	TCGA-AF-A56K-10A-01D-A38X-10	TCGA-CRC	MSS	FALSE
TCGA-BR-6456	|TCGA-BR-6456-01A-11D-1800-08	TCGA-BR-6456-01A-11D-1800-08	|TCGA-BR-6456-11A-01D-1800-08|TCGA-BR-6456-10A-01D-1800-08	TCGA-BR-6456-11A-01D-1800-08	TCGA-STAD	MSS	FALSE
TCGA-D1-A101	|TCGA-D1-A101-01A-12D-A10M-09	TCGA-D1-A101-01A-12D-A10M-09	|TCGA-D1-A101-10A-01D-A10M-09	TCGA-D1-A101-10A-01D-A10M-09	TCGA-UCEC	MSI-H	FALSE
TCGA-AJ-A3OL	|TCGA-AJ-A3OL-01A-11D-A228-09	TCGA-AJ-A3OL-01A-11D-A228-09	|TCGA-AJ-A3OL-10A-01D-A22A-09	TCGA-AJ-A3OL-10A-01D-A22A-09	TCGA-UCEC	MSI-H	FALSE
TCGA-A6-2686	|TCGA-A6-2686-01A-01D-1408-10	TCGA-A6-2686-01A-01D-1408-10	|TCGA-A6-2686-10A-01D-2188-10|TCGA-A6-2686-11A-01D-1554-10	TCGA-A6-2686-10A-01D-2188-10	TCGA-CRC	MSI-H	FALSE
TCGA-CG-4443	|TCGA-CG-4443-01A-01D-1158-08	TCGA-CG-4443-01A-01D-1158-08	|TCGA-CG-4443-10A-01D-1158-08	TCGA-CG-4443-10A-01D-1158-08	TCGA-STAD	MSS	FALSE
TCGA-AJ-A3BI	|TCGA-AJ-A3BI-01A-11D-A20S-09	TCGA-AJ-A3BI-01A-11D-A20S-09	|TCGA-AJ-A3BI-10A-01D-A20S-09	TCGA-AJ-A3BI-10A-01D-A20S-09	TCGA-UCEC	MSS	FALSE
TCGA-BS-A0U5	|TCGA-BS-A0U5-01A-11D-A10G-09	TCGA-BS-A0U5-01A-11D-A10G-09	|TCGA-BS-A0U5-10A-01D-A10G-09	TCGA-BS-A0U5-10A-01D-A10G-09	TCGA-UCEC	MSS	FALSE
TCGA-AJ-A23N	|TCGA-AJ-A23N-01A-11D-A228-09	TCGA-AJ-A23N-01A-11D-A228-09	|TCGA-AJ-A23N-10A-01D-A22A-09	TCGA-AJ-A23N-10A-01D-A22A-09	TCGA-UCEC	MSS	FALSE
TCGA-VQ-A927	|TCGA-VQ-A927-01A-12D-A410-08	TCGA-VQ-A927-01A-12D-A410-08	|TCGA-VQ-A927-10A-01D-A413-08	TCGA-VQ-A927-10A-01D-A413-08	TCGA-STAD	MSS	FALSE
TCGA-CD-A4MI	|TCGA-CD-A4MI-01A-21D-A25D-08	TCGA-CD-A4MI-01A-21D-A25D-08	|TCGA-CD-A4MI-10A-01D-A25E-08	TCGA-CD-A4MI-10A-01D-A25E-08	TCGA-STAD	MSI-H	TRUE
TCGA-AA-3869	|TCGA-AA-3869-01A-01W-0995-10	TCGA-AA-3869-01A-01W-0995-10	|TCGA-AA-3869-10A-01W-0995-10	TCGA-AA-3869-10A-01W-0995-10	TCGA-CRC	MSS	FALSE
TCGA-CM-4751	|TCGA-CM-4751-01A-02D-1835-10	TCGA-CM-4751-01A-02D-1835-10	|TCGA-CM-4751-10A-01D-1835-10	TCGA-CM-4751-10A-01D-1835-10	TCGA-CRC	MSS	FALSE
TCGA-HU-A4H4	|TCGA-HU-A4H4-01A-21D-A25D-08	TCGA-HU-A4H4-01A-21D-A25D-08	|TCGA-HU-A4H4-11A-11D-A25E-08	TCGA-HU-A4H4-11A-11D-A25E-08	TCGA-STAD	MSI-H	FALSE
TCGA-BG-A3PP	|TCGA-BG-A3PP-01A-11D-A228-09	TCGA-BG-A3PP-01A-11D-A228-09	|TCGA-BG-A3PP-10A-01D-A22A-09|TCGA-BG-A3PP-11A-11D-A228-09	TCGA-BG-A3PP-10A-01D-A22A-09	TCGA-UCEC	MSS	FALSE
TCGA-DM-A1HA	|TCGA-DM-A1HA-01A-11D-A152-10	TCGA-DM-A1HA-01A-11D-A152-10	|TCGA-DM-A1HA-10A-01D-A152-10	TCGA-DM-A1HA-10A-01D-A152-10	TCGA-CRC	MSS	FALSE
TCGA-VQ-A925	|TCGA-VQ-A925-01A-11D-A410-08	TCGA-VQ-A925-01A-11D-A410-08	|TCGA-VQ-A925-10A-01D-A413-08	TCGA-VQ-A925-10A-01D-A413-08	TCGA-STAD	MSS	FALSE
TCGA-BR-8080	|TCGA-BR-8080-01A-11D-2340-08	TCGA-BR-8080-01A-11D-2340-08	|TCGA-BR-8080-10A-01D-2340-08	TCGA-BR-8080-10A-01D-2340-08	TCGA-STAD	MSS	FALSE
TCGA-AF-3400	|TCGA-AF-3400-01A-01D-1989-10	TCGA-AF-3400-01A-01D-1989-10	|TCGA-AF-3400-10A-01D-1989-10|TCGA-AF-3400-11A-01D-1554-10	TCGA-AF-3400-10A-01D-1989-10	TCGA-CRC	MSS	FALSE
TCGA-AD-6888	|TCGA-AD-6888-01A-11D-1924-10	TCGA-AD-6888-01A-11D-1924-10	|TCGA-AD-6888-10A-01D-1924-10	TCGA-AD-6888-10A-01D-1924-10	TCGA-CRC	MSS	TRUE
TCGA-BK-A13B	|TCGA-BK-A13B-01A-51D-A228-09	TCGA-BK-A13B-01A-51D-A228-09	|TCGA-BK-A13B-10A-01D-A22A-09	TCGA-BK-A13B-10A-01D-A22A-09	TCGA-UCEC	MSI-H	FALSE
TCGA-A6-6140	|TCGA-A6-6140-01A-11D-1771-10	TCGA-A6-6140-01A-11D-1771-10	|TCGA-A6-6140-10A-01D-1771-10	TCGA-A6-6140-10A-01D-1771-10	TCGA-CRC	MSS	FALSE
TCGA-AX-A06B	|TCGA-AX-A06B-01A-11W-A027-09	TCGA-AX-A06B-01A-11W-A027-09	|TCGA-AX-A06B-10A-01W-A027-09	TCGA-AX-A06B-10A-01W-A027-09	TCGA-UCEC	MSS	FALSE
TCGA-CM-6170	|TCGA-CM-6170-01A-11D-1650-10	TCGA-CM-6170-01A-11D-1650-10	|TCGA-CM-6170-10A-01D-1650-10	TCGA-CM-6170-10A-01D-1650-10	TCGA-CRC	MSS	TRUE
TCGA-BG-A0VZ	|TCGA-BG-A0VZ-01A-11D-A10G-09	TCGA-BG-A0VZ-01A-11D-A10G-09	|TCGA-BG-A0VZ-10A-02D-A117-09	TCGA-BG-A0VZ-10A-02D-A117-09	TCGA-UCEC	MSI-H	TRUE
TCGA-D5-6927	|TCGA-D5-6927-01A-21D-1924-10	TCGA-D5-6927-01A-21D-1924-10	|TCGA-D5-6927-10A-01D-1924-10	TCGA-D5-6927-10A-01D-1924-10	TCGA-CRC	MSI-H	TRUE
TCGA-VQ-A94P	|TCGA-VQ-A94P-01A-13D-A410-08	TCGA-VQ-A94P-01A-13D-A410-08	|TCGA-VQ-A94P-10A-01D-A413-08	TCGA-VQ-A94P-10A-01D-A413-08	TCGA-STAD	MSS	FALSE
TCGA-A6-A56B	|TCGA-A6-A56B-01A-31D-A28G-10	TCGA-A6-A56B-01A-31D-A28G-10	|TCGA-A6-A56B-10A-01D-A28G-10	TCGA-A6-A56B-10A-01D-A28G-10	TCGA-CRC	MSS	FALSE
TCGA-HU-A4GQ	|TCGA-HU-A4GQ-01A-11D-A25D-08	TCGA-HU-A4GQ-01A-11D-A25D-08	|TCGA-HU-A4GQ-10A-01D-A25E-08	TCGA-HU-A4GQ-10A-01D-A25E-08	TCGA-STAD	MSI-H	FALSE
TCGA-AA-A01S	|TCGA-AA-A01S-01A-21W-A096-10	TCGA-AA-A01S-01A-21W-A096-10	|TCGA-AA-A01S-11A-21W-A096-10	TCGA-AA-A01S-11A-21W-A096-10	TCGA-CRC	MSI-L	FALSE
TCGA-B5-A0JR	|TCGA-B5-A0JR-01A-13W-A062-09	TCGA-B5-A0JR-01A-13W-A062-09	|TCGA-B5-A0JR-10A-01W-A062-09	TCGA-B5-A0JR-10A-01W-A062-09	TCGA-UCEC	MSI-H	FALSE
TCGA-D1-A17F	|TCGA-D1-A17F-01A-11D-A12J-09	TCGA-D1-A17F-01A-11D-A12J-09	|TCGA-D1-A17F-10A-01D-A12J-09	TCGA-D1-A17F-10A-01D-A12J-09	TCGA-UCEC	MSI-H	TRUE
TCGA-BR-4368	|TCGA-BR-4368-01A-01D-1158-08	TCGA-BR-4368-01A-01D-1158-08	|TCGA-BR-4368-11A-01D-1158-08	TCGA-BR-4368-11A-01D-1158-08	TCGA-STAD	MSI-H	FALSE
TCGA-AG-A01Y	|TCGA-AG-A01Y-01A-41W-A096-10	TCGA-AG-A01Y-01A-41W-A096-10	|TCGA-AG-A01Y-11A-11W-A096-10	TCGA-AG-A01Y-11A-11W-A096-10	TCGA-CRC	MSS	FALSE
TCGA-AP-A056	|TCGA-AP-A056-01A-11W-A027-09	TCGA-AP-A056-01A-11W-A027-09	|TCGA-AP-A056-10A-01W-A027-09	TCGA-AP-A056-10A-01W-A027-09	TCGA-UCEC	MSI-L	FALSE
TCGA-CK-5914	|TCGA-CK-5914-01A-11D-1650-10	TCGA-CK-5914-01A-11D-1650-10	|TCGA-CK-5914-10A-01D-1650-10	TCGA-CK-5914-10A-01D-1650-10	TCGA-CRC	MSS	FALSE
TCGA-AX-A3GB	|TCGA-AX-A3GB-01A-11D-A228-09	TCGA-AX-A3GB-01A-11D-A228-09	|TCGA-AX-A3GB-10A-01D-A22A-09	TCGA-AX-A3GB-10A-01D-A22A-09	TCGA-UCEC	MSS	FALSE
TCGA-R5-A7ZE	|TCGA-R5-A7ZE-01B-11D-A34U-08	TCGA-R5-A7ZE-01B-11D-A34U-08	|TCGA-R5-A7ZE-10A-01D-A34X-08	TCGA-R5-A7ZE-10A-01D-A34X-08	TCGA-STAD	MSS	FALSE
TCGA-HU-8238	|TCGA-HU-8238-01A-11D-2340-08	TCGA-HU-8238-01A-11D-2340-08	|TCGA-HU-8238-10A-01D-2341-08	TCGA-HU-8238-10A-01D-2341-08	TCGA-STAD	MSS	TRUE
TCGA-BR-A4J9	|TCGA-BR-A4J9-01A-12D-A25D-08	TCGA-BR-A4J9-01A-12D-A25D-08	|TCGA-BR-A4J9-10A-01D-A25E-08	TCGA-BR-A4J9-10A-01D-A25E-08	TCGA-STAD	MSS	TRUE
TCGA-A5-A1OG	|TCGA-A5-A1OG-01A-11D-A14G-09	TCGA-A5-A1OG-01A-11D-A14G-09	|TCGA-A5-A1OG-10A-01D-A14G-09	TCGA-A5-A1OG-10A-01D-A14G-09	TCGA-UCEC	MSS	FALSE
TCGA-CM-4747	|TCGA-CM-4747-01A-01D-1408-10	TCGA-CM-4747-01A-01D-1408-10	|TCGA-CM-4747-10A-01D-1408-10	TCGA-CM-4747-10A-01D-1408-10	TCGA-CRC	MSI-L	TRUE
TCGA-G4-6299	|TCGA-G4-6299-01A-11D-1771-10	TCGA-G4-6299-01A-11D-1771-10	|TCGA-G4-6299-10A-01D-1771-10	TCGA-G4-6299-10A-01D-1771-10	TCGA-CRC	MSS	TRUE
TCGA-DM-A1DA	|TCGA-DM-A1DA-01A-11D-A152-10	TCGA-DM-A1DA-01A-11D-A152-10	|TCGA-DM-A1DA-10A-01D-A152-10	TCGA-DM-A1DA-10A-01D-A152-10	TCGA-CRC	MSI-L	FALSE
TCGA-D1-A103	|TCGA-D1-A103-01A-11D-A10M-09	TCGA-D1-A103-01A-11D-A10M-09	|TCGA-D1-A103-10A-01D-A10M-09	TCGA-D1-A103-10A-01D-A10M-09	TCGA-UCEC	MSI-L	TRUE
TCGA-AX-A3G6	|TCGA-AX-A3G6-01A-11D-A20S-09	TCGA-AX-A3G6-01A-11D-A20S-09	|TCGA-AX-A3G6-10A-01D-A20S-09	TCGA-AX-A3G6-10A-01D-A20S-09	TCGA-UCEC	MSS	FALSE
TCGA-CA-6715	|TCGA-CA-6715-01A-21D-1835-10	TCGA-CA-6715-01A-21D-1835-10	|TCGA-CA-6715-10A-01D-1835-10	TCGA-CA-6715-10A-01D-1835-10	TCGA-CRC	MSS	FALSE
TCGA-DT-5265	|TCGA-DT-5265-01A-21D-1826-10	TCGA-DT-5265-01A-21D-1826-10	|TCGA-DT-5265-10A-01D-1826-10	TCGA-DT-5265-10A-01D-1826-10	TCGA-CRC	MSS	FALSE
TCGA-A6-3810	|TCGA-A6-3810-01B-04D-A270-10|TCGA-A6-3810-01A-01D-A270-10	TCGA-A6-3810-01B-04D-A270-10	|TCGA-A6-3810-10A-01D-A270-10|TCGA-A6-3810-11A-01W-0995-10|TCGA-A6-3810-10A-01D-1459-10	TCGA-A6-3810-10A-01D-A270-10	TCGA-CRC	MSS	TRUE
TCGA-IN-AB1V	|TCGA-IN-AB1V-01A-21D-A410-08	TCGA-IN-AB1V-01A-21D-A410-08	|TCGA-IN-AB1V-10A-01D-A413-08	TCGA-IN-AB1V-10A-01D-A413-08	TCGA-STAD	MSS	FALSE
TCGA-AJ-A3NH	|TCGA-AJ-A3NH-01A-11D-A228-09	TCGA-AJ-A3NH-01A-11D-A228-09	|TCGA-AJ-A3NH-11A-11D-A228-09|TCGA-AJ-A3NH-10A-01D-A22A-09	TCGA-AJ-A3NH-11A-11D-A228-09	TCGA-UCEC	MSS	FALSE
TCGA-BR-8590	|TCGA-BR-8590-01A-11D-2394-08	TCGA-BR-8590-01A-11D-2394-08	|TCGA-BR-8590-10A-01D-2394-08	TCGA-BR-8590-10A-01D-2394-08	TCGA-STAD	MSS	FALSE
TCGA-A5-A2K4	|TCGA-A5-A2K4-01A-11D-A18P-09	TCGA-A5-A2K4-01A-11D-A18P-09	|TCGA-A5-A2K4-10B-01D-A18P-09	TCGA-A5-A2K4-10B-01D-A18P-09	TCGA-UCEC	MSI-L	FALSE
TCGA-AA-A029	|TCGA-AA-A029-01A-01W-A00E-09	TCGA-AA-A029-01A-01W-A00E-09	|TCGA-AA-A029-10A-01W-A00E-09	TCGA-AA-A029-10A-01W-A00E-09	TCGA-CRC	MSI-L	TRUE
TCGA-BK-A13C	|TCGA-BK-A13C-01A-11D-A122-09	TCGA-BK-A13C-01A-11D-A122-09	|TCGA-BK-A13C-11A-11D-A122-09|TCGA-BK-A13C-10A-01D-A122-09	TCGA-BK-A13C-11A-11D-A122-09	TCGA-UCEC	MSS	FALSE
TCGA-BR-A4IY	|TCGA-BR-A4IY-01A-11D-A25D-08	TCGA-BR-A4IY-01A-11D-A25D-08	|TCGA-BR-A4IY-10A-01D-A25E-08	TCGA-BR-A4IY-10A-01D-A25E-08	TCGA-STAD	MSS	TRUE
TCGA-AG-3878	|TCGA-AG-3878-01A-02W-0899-10	TCGA-AG-3878-01A-02W-0899-10	|TCGA-AG-3878-10A-01W-0901-10	TCGA-AG-3878-10A-01W-0901-10	TCGA-CRC	MSS	FALSE
TCGA-AP-A1E1	|TCGA-AP-A1E1-01A-11D-A135-09	TCGA-AP-A1E1-01A-11D-A135-09	|TCGA-AP-A1E1-10A-01D-A135-09	TCGA-AP-A1E1-10A-01D-A135-09	TCGA-UCEC	MSI-H	TRUE
TCGA-AA-3811	|TCGA-AA-3811-01A-01W-0995-10|TCGA-AA-3811-01A-01D-1981-10	TCGA-AA-3811-01A-01D-1981-10	|TCGA-AA-3811-10A-01W-0995-10	TCGA-AA-3811-10A-01W-0995-10	TCGA-CRC	MSI-H	TRUE
TCGA-CM-5861	|TCGA-CM-5861-01A-01D-1650-10	TCGA-CM-5861-01A-01D-1650-10	|TCGA-CM-5861-10A-01D-1650-10	TCGA-CM-5861-10A-01D-1650-10	TCGA-CRC	MSI-H	TRUE
TCGA-CG-4437	|TCGA-CG-4437-01A-01D-1800-08	TCGA-CG-4437-01A-01D-1800-08	|TCGA-CG-4437-10A-01D-1800-08	TCGA-CG-4437-10A-01D-1800-08	TCGA-STAD	MSI-L	TRUE
TCGA-EY-A212	|TCGA-EY-A212-01A-11D-A14K-09	TCGA-EY-A212-01A-11D-A14K-09	|TCGA-EY-A212-10A-01D-A14K-09	TCGA-EY-A212-10A-01D-A14K-09	TCGA-UCEC	MSS	FALSE
TCGA-AF-2691	|TCGA-AF-2691-01A-01D-1989-10	TCGA-AF-2691-01A-01D-1989-10	|TCGA-AF-2691-10A-01D-1989-10|TCGA-AF-2691-11A-01D-1554-10	TCGA-AF-2691-10A-01D-1989-10	TCGA-CRC	MSS	FALSE
TCGA-HU-8244	|TCGA-HU-8244-01A-11D-2340-08	TCGA-HU-8244-01A-11D-2340-08	|TCGA-HU-8244-10A-01D-2341-08	TCGA-HU-8244-10A-01D-2341-08	TCGA-STAD	MSI-L	FALSE
TCGA-BS-A0V7	|TCGA-BS-A0V7-01A-21D-A122-09	TCGA-BS-A0V7-01A-21D-A122-09	|TCGA-BS-A0V7-10A-01D-A122-09	TCGA-BS-A0V7-10A-01D-A122-09	TCGA-UCEC	MSS	FALSE
TCGA-A6-3809	|TCGA-A6-3809-01B-04D-A270-10|TCGA-A6-3809-01A-01D-A270-10	TCGA-A6-3809-01B-04D-A270-10	|TCGA-A6-3809-10A-01D-1459-10|TCGA-A6-3809-10A-01D-A270-10	TCGA-A6-3809-10A-01D-1459-10	TCGA-CRC	MSI-H	FALSE
TCGA-BS-A0UV	|TCGA-BS-A0UV-01A-11D-A10B-09	TCGA-BS-A0UV-01A-11D-A10B-09	|TCGA-BS-A0UV-10A-01D-A10B-09	TCGA-BS-A0UV-10A-01D-A10B-09	TCGA-UCEC	MSI-L	FALSE
TCGA-DF-A2KU	|TCGA-DF-A2KU-01A-11D-A17W-09	TCGA-DF-A2KU-01A-11D-A17W-09	|TCGA-DF-A2KU-10A-01D-A17W-09	TCGA-DF-A2KU-10A-01D-A17W-09	TCGA-UCEC	MSI-L	FALSE
TCGA-FP-7916	|TCGA-FP-7916-01A-11D-2201-08	TCGA-FP-7916-01A-11D-2201-08	|TCGA-FP-7916-10A-01D-2201-08	TCGA-FP-7916-10A-01D-2201-08	TCGA-STAD	MSS	FALSE
TCGA-AG-3883	|TCGA-AG-3883-01A-02W-0899-10	TCGA-AG-3883-01A-02W-0899-10	|TCGA-AG-3883-10A-01W-0901-10	TCGA-AG-3883-10A-01W-0901-10	TCGA-CRC	MSS	FALSE
TCGA-A5-A0G1	|TCGA-A5-A0G1-01A-11D-A122-09	TCGA-A5-A0G1-01A-11D-A122-09	|TCGA-A5-A0G1-10A-01D-A122-09	TCGA-A5-A0G1-10A-01D-A122-09	TCGA-UCEC	MSI-H	FALSE
TCGA-CG-4476	|TCGA-CG-4476-01A-01D-1158-08	TCGA-CG-4476-01A-01D-1158-08	|TCGA-CG-4476-10A-01D-1158-08	TCGA-CG-4476-10A-01D-1158-08	TCGA-STAD	MSS	FALSE
TCGA-VQ-A94O	|TCGA-VQ-A94O-01A-11D-A410-08	TCGA-VQ-A94O-01A-11D-A410-08	|TCGA-VQ-A94O-10A-01D-A413-08	TCGA-VQ-A94O-10A-01D-A413-08	TCGA-STAD	MSS	FALSE
TCGA-AA-3845	|TCGA-AA-3845-01A-01W-0995-10|TCGA-AA-3845-01A-01D-1981-10	TCGA-AA-3845-01A-01D-1981-10	|TCGA-AA-3845-10A-01W-0995-10	TCGA-AA-3845-10A-01W-0995-10	TCGA-CRC	MSI-H	FALSE
TCGA-BG-A0MG	|TCGA-BG-A0MG-01A-21D-A10B-09	TCGA-BG-A0MG-01A-21D-A10B-09	|TCGA-BG-A0MG-10A-01D-A10B-09|TCGA-BG-A0MG-10A-01W-A10C-09	TCGA-BG-A0MG-10A-01D-A10B-09	TCGA-UCEC	MSS	FALSE
TCGA-A5-A7WK	|TCGA-A5-A7WK-01A-11D-A34Q-09	TCGA-A5-A7WK-01A-11D-A34Q-09	|TCGA-A5-A7WK-10A-01D-A34Q-09	TCGA-A5-A7WK-10A-01D-A34Q-09	TCGA-UCEC	MSS	FALSE
TCGA-BS-A0TD	|TCGA-BS-A0TD-01A-11D-A10B-09	TCGA-BS-A0TD-01A-11D-A10B-09	|TCGA-BS-A0TD-10A-01D-A10B-09	TCGA-BS-A0TD-10A-01D-A10B-09	TCGA-UCEC	MSS	FALSE
TCGA-D5-6920	|TCGA-D5-6920-01A-11D-1924-10	TCGA-D5-6920-01A-11D-1924-10	|TCGA-D5-6920-10A-01D-1924-10	TCGA-D5-6920-10A-01D-1924-10	TCGA-CRC	MSS	FALSE
TCGA-CD-5813	|TCGA-CD-5813-01A-11D-1600-08	TCGA-CD-5813-01A-11D-1600-08	|TCGA-CD-5813-10A-01D-1600-08	TCGA-CD-5813-10A-01D-1600-08	TCGA-STAD	MSS	FALSE
TCGA-AG-A026	|TCGA-AG-A026-01A-32W-A096-10	TCGA-AG-A026-01A-32W-A096-10	|TCGA-AG-A026-10A-01W-A096-10	TCGA-AG-A026-10A-01W-A096-10	TCGA-CRC	MSS	FALSE
TCGA-A6-5664	|TCGA-A6-5664-01A-21D-1835-10	TCGA-A6-5664-01A-21D-1835-10	|TCGA-A6-5664-10A-01D-1835-10	TCGA-A6-5664-10A-01D-1835-10	TCGA-CRC	MSS	FALSE
TCGA-AA-3994	|TCGA-AA-3994-01A-01W-1073-09	TCGA-AA-3994-01A-01W-1073-09	|TCGA-AA-3994-10A-01W-1073-09	TCGA-AA-3994-10A-01W-1073-09	TCGA-CRC	MSS	TRUE
TCGA-DM-A1D8	|TCGA-DM-A1D8-01A-11D-A152-10	TCGA-DM-A1D8-01A-11D-A152-10	|TCGA-DM-A1D8-10A-01D-A152-10	TCGA-DM-A1D8-10A-01D-A152-10	TCGA-CRC	MSS	TRUE
TCGA-D7-A6ET	|TCGA-D7-A6ET-01A-32D-A32N-08	TCGA-D7-A6ET-01A-32D-A32N-08	|TCGA-D7-A6ET-10A-01D-A32N-08	TCGA-D7-A6ET-10A-01D-A32N-08	TCGA-STAD	MSS	FALSE
TCGA-F4-6569	|TCGA-F4-6569-01A-11D-1771-10	TCGA-F4-6569-01A-11D-1771-10	|TCGA-F4-6569-10A-01D-1771-10	TCGA-F4-6569-10A-01D-1771-10	TCGA-CRC	MSS	TRUE
TCGA-D7-6815	|TCGA-D7-6815-01A-11D-1882-08	TCGA-D7-6815-01A-11D-1882-08	|TCGA-D7-6815-10A-01D-1882-08	TCGA-D7-6815-10A-01D-1882-08	TCGA-STAD	MSS	FALSE
TCGA-BR-8285	|TCGA-BR-8285-01A-11D-2340-08	TCGA-BR-8285-01A-11D-2340-08	|TCGA-BR-8285-10A-01D-2340-08	TCGA-BR-8285-10A-01D-2340-08	TCGA-STAD	MSS	FALSE
TCGA-VQ-A8PD	|TCGA-VQ-A8PD-01A-11D-A410-08	TCGA-VQ-A8PD-01A-11D-A410-08	|TCGA-VQ-A8PD-10A-01D-A413-08	TCGA-VQ-A8PD-10A-01D-A413-08	TCGA-STAD	MSS	FALSE
TCGA-AX-A1C5	|TCGA-AX-A1C5-01A-11D-A135-09	TCGA-AX-A1C5-01A-11D-A135-09	|TCGA-AX-A1C5-10A-01D-A135-09	TCGA-AX-A1C5-10A-01D-A135-09	TCGA-UCEC	MSI-H	TRUE
TCGA-EO-A22T	|TCGA-EO-A22T-01A-21D-A18P-09	TCGA-EO-A22T-01A-21D-A18P-09	|TCGA-EO-A22T-11A-11D-A18P-09	TCGA-EO-A22T-11A-11D-A18P-09	TCGA-UCEC	MSI-H	FALSE
TCGA-HF-A5NB	|TCGA-HF-A5NB-01A-11D-A31L-08	TCGA-HF-A5NB-01A-11D-A31L-08	|TCGA-HF-A5NB-10A-01D-A31J-08	TCGA-HF-A5NB-10A-01D-A31J-08	TCGA-STAD	MSI-H	TRUE
TCGA-D5-6529	|TCGA-D5-6529-01A-11D-1771-10	TCGA-D5-6529-01A-11D-1771-10	|TCGA-D5-6529-10A-01D-1771-10	TCGA-D5-6529-10A-01D-1771-10	TCGA-CRC	MSI-L	TRUE
TCGA-BG-A0VV	|TCGA-BG-A0VV-01A-21D-A122-09	TCGA-BG-A0VV-01A-21D-A122-09	|TCGA-BG-A0VV-10A-01D-A122-09	TCGA-BG-A0VV-10A-01D-A122-09	TCGA-UCEC	MSS	FALSE
TCGA-EY-A1GQ	|TCGA-EY-A1GQ-01A-21D-A13L-09	TCGA-EY-A1GQ-01A-21D-A13L-09	|TCGA-EY-A1GQ-10A-01D-A13O-09	TCGA-EY-A1GQ-10A-01D-A13O-09	TCGA-UCEC	MSI-H	TRUE
TCGA-EI-6510	|TCGA-EI-6510-01A-11D-1733-10	TCGA-EI-6510-01A-11D-1733-10	|TCGA-EI-6510-10A-01D-1733-10	TCGA-EI-6510-10A-01D-1733-10	TCGA-CRC	MSI-L	FALSE
TCGA-AA-A02E	|TCGA-AA-A02E-01A-01W-A00E-09	TCGA-AA-A02E-01A-01W-A00E-09	|TCGA-AA-A02E-10A-01W-A00E-09	TCGA-AA-A02E-10A-01W-A00E-09	TCGA-CRC	MSI-L	FALSE
TCGA-CG-5725	|TCGA-CG-5725-01A-11D-1600-08	TCGA-CG-5725-01A-11D-1600-08	|TCGA-CG-5725-11A-01D-1600-08	TCGA-CG-5725-11A-01D-1600-08	TCGA-STAD	MSS	FALSE
TCGA-AA-3519	|TCGA-AA-3519-01A-02D-1953-10	TCGA-AA-3519-01A-02D-1953-10	|TCGA-AA-3519-10A-01D-1953-10|TCGA-AA-3519-11A-01D-1554-10	TCGA-AA-3519-10A-01D-1953-10	TCGA-CRC	MSS	FALSE
TCGA-DF-A2KS	|TCGA-DF-A2KS-01A-11D-A18P-09	TCGA-DF-A2KS-01A-11D-A18P-09	|TCGA-DF-A2KS-10A-01D-A18P-09	TCGA-DF-A2KS-10A-01D-A18P-09	TCGA-UCEC	MSS	FALSE
TCGA-VQ-A8PT	|TCGA-VQ-A8PT-01A-11D-A410-08	TCGA-VQ-A8PT-01A-11D-A410-08	|TCGA-VQ-A8PT-10A-01D-A413-08	TCGA-VQ-A8PT-10A-01D-A413-08	TCGA-STAD	MSI-H	FALSE
TCGA-BR-4366	|TCGA-BR-4366-01A-01D-1158-08	TCGA-BR-4366-01A-01D-1158-08	|TCGA-BR-4366-11A-01D-1158-08	TCGA-BR-4366-11A-01D-1158-08	TCGA-STAD	MSS	FALSE
TCGA-EY-A72D	|TCGA-EY-A72D-01A-12D-A34Q-09	TCGA-EY-A72D-01A-12D-A34Q-09	|TCGA-EY-A72D-10A-01D-A34Q-09	TCGA-EY-A72D-10A-01D-A34Q-09	TCGA-UCEC	MSS	FALSE
TCGA-A5-A0VO	|TCGA-A5-A0VO-01A-21D-A10G-09	TCGA-A5-A0VO-01A-21D-A10G-09	|TCGA-A5-A0VO-10A-01D-A10G-09	TCGA-A5-A0VO-10A-01D-A10G-09	TCGA-UCEC	MSS	FALSE
TCGA-AF-3913	|TCGA-AF-3913-01A-02W-1073-09	TCGA-AF-3913-01A-02W-1073-09	|TCGA-AF-3913-11A-01W-1073-09	TCGA-AF-3913-11A-01W-1073-09	TCGA-CRC	MSS	FALSE
TCGA-B5-A0K8	|TCGA-B5-A0K8-01A-11D-A14K-09	TCGA-B5-A0K8-01A-11D-A14K-09	|TCGA-B5-A0K8-10B-01D-A14K-09	TCGA-B5-A0K8-10B-01D-A14K-09	TCGA-UCEC	MSS	FALSE
TCGA-VQ-A91Z	|TCGA-VQ-A91Z-01A-11D-A410-08	TCGA-VQ-A91Z-01A-11D-A410-08	|TCGA-VQ-A91Z-10A-01D-A413-08	TCGA-VQ-A91Z-10A-01D-A413-08	TCGA-STAD	MSS	FALSE
TCGA-BS-A0UM	|TCGA-BS-A0UM-01A-11W-A10C-09	TCGA-BS-A0UM-01A-11W-A10C-09	|TCGA-BS-A0UM-10A-01D-A10B-09	TCGA-BS-A0UM-10A-01D-A10B-09	TCGA-UCEC	MSI-H	FALSE
TCGA-EY-A1GW	|TCGA-EY-A1GW-01A-22D-A13L-09	TCGA-EY-A1GW-01A-22D-A13L-09	|TCGA-EY-A1GW-10A-01D-A13O-09	TCGA-EY-A1GW-10A-01D-A13O-09	TCGA-UCEC	MSS	FALSE
TCGA-AP-A1DR	|TCGA-AP-A1DR-01A-11D-A135-09	TCGA-AP-A1DR-01A-11D-A135-09	|TCGA-AP-A1DR-10A-01D-A135-09	TCGA-AP-A1DR-10A-01D-A135-09	TCGA-UCEC	MSI-H	TRUE
TCGA-G4-6311	|TCGA-G4-6311-01A-11D-1719-10	TCGA-G4-6311-01A-11D-1719-10	|TCGA-G4-6311-11A-01D-1719-10|TCGA-G4-6311-10A-01D-1720-10	TCGA-G4-6311-11A-01D-1719-10	TCGA-CRC	MSS	FALSE
TCGA-DM-A28A	|TCGA-DM-A28A-01A-21D-A16V-10	TCGA-DM-A28A-01A-21D-A16V-10	|TCGA-DM-A28A-10A-01D-A16V-10	TCGA-DM-A28A-10A-01D-A16V-10	TCGA-CRC	MSS	FALSE
TCGA-CD-8525	|TCGA-CD-8525-01A-11D-2340-08	TCGA-CD-8525-01A-11D-2340-08	|TCGA-CD-8525-10A-01D-2341-08	TCGA-CD-8525-10A-01D-2341-08	TCGA-STAD	MSS	TRUE
TCGA-A5-A2K2	|TCGA-A5-A2K2-01A-11D-A18P-09	TCGA-A5-A2K2-01A-11D-A18P-09	|TCGA-A5-A2K2-10A-01D-A18P-09	TCGA-A5-A2K2-10A-01D-A18P-09	TCGA-UCEC	MSS	FALSE
TCGA-CG-4304	|TCGA-CG-4304-01A-01D-1158-08	TCGA-CG-4304-01A-01D-1158-08	|TCGA-CG-4304-10A-01D-1158-08	TCGA-CG-4304-10A-01D-1158-08	TCGA-STAD	MSS	FALSE
TCGA-BS-A0UL	|TCGA-BS-A0UL-01A-11D-A10G-09	TCGA-BS-A0UL-01A-11D-A10G-09	|TCGA-BS-A0UL-10A-01D-A10G-09	TCGA-BS-A0UL-10A-01D-A10G-09	TCGA-UCEC	MSI-H	TRUE
TCGA-BR-6852	|TCGA-BR-6852-01A-11D-1882-08	TCGA-BR-6852-01A-11D-1882-08	|TCGA-BR-6852-10A-01D-1882-08|TCGA-BR-6852-11A-01D-1882-08	TCGA-BR-6852-10A-01D-1882-08	TCGA-STAD	MSI-H	TRUE
TCGA-G4-6625	|TCGA-G4-6625-01A-21D-1771-10	TCGA-G4-6625-01A-21D-1771-10	|TCGA-G4-6625-11A-01D-1771-10	TCGA-G4-6625-11A-01D-1771-10	TCGA-CRC	MSS	FALSE
TCGA-F5-6464	|TCGA-F5-6464-01A-11D-1733-10	TCGA-F5-6464-01A-11D-1733-10	|TCGA-F5-6464-10A-01D-1733-10	TCGA-F5-6464-10A-01D-1733-10	TCGA-CRC	MSS	FALSE
TCGA-CM-5868	|TCGA-CM-5868-01A-01D-1650-10	TCGA-CM-5868-01A-01D-1650-10	|TCGA-CM-5868-10A-01D-1650-10	TCGA-CM-5868-10A-01D-1650-10	TCGA-CRC	MSS	FALSE
TCGA-MX-A5UJ	|TCGA-MX-A5UJ-01A-11D-A31L-08	TCGA-MX-A5UJ-01A-11D-A31L-08	|TCGA-MX-A5UJ-10A-01D-A31J-08	TCGA-MX-A5UJ-10A-01D-A31J-08	TCGA-STAD	MSI-H	FALSE
TCGA-BR-8360	|TCGA-BR-8360-01A-11D-2340-08	TCGA-BR-8360-01A-11D-2340-08	|TCGA-BR-8360-10A-01D-2340-08	TCGA-BR-8360-10A-01D-2340-08	TCGA-STAD	MSI-H	TRUE
TCGA-B5-A1MU	|TCGA-B5-A1MU-01A-11D-A13L-09	TCGA-B5-A1MU-01A-11D-A13L-09	|TCGA-B5-A1MU-10A-01D-A13O-09	TCGA-B5-A1MU-10A-01D-A13O-09	TCGA-UCEC	MSS	TRUE
TCGA-AD-6963	|TCGA-AD-6963-01A-11D-1924-10	TCGA-AD-6963-01A-11D-1924-10	|TCGA-AD-6963-10A-01D-1924-10	TCGA-AD-6963-10A-01D-1924-10	TCGA-CRC	MSS	FALSE
TCGA-AG-3727	|TCGA-AG-3727-01A-01W-0899-10	TCGA-AG-3727-01A-01W-0899-10	|TCGA-AG-3727-10A-01W-0901-10	TCGA-AG-3727-10A-01W-0901-10	TCGA-CRC	MSS	FALSE
TCGA-AA-3696	|TCGA-AA-3696-01A-01W-0900-09	TCGA-AA-3696-01A-01W-0900-09	|TCGA-AA-3696-10A-01W-0900-09	TCGA-AA-3696-10A-01W-0900-09	TCGA-CRC	MSS	FALSE
TCGA-A5-A0GP	|TCGA-A5-A0GP-01A-11W-A062-09	TCGA-A5-A0GP-01A-11W-A062-09	|TCGA-A5-A0GP-10A-01W-A062-09	TCGA-A5-A0GP-10A-01W-A062-09	TCGA-UCEC	MSS	FALSE
TCGA-BR-A452	|TCGA-BR-A452-01A-91D-A25D-08	TCGA-BR-A452-01A-91D-A25D-08	|TCGA-BR-A452-10A-01D-A25E-08	TCGA-BR-A452-10A-01D-A25E-08	TCGA-STAD	MSS	FALSE
TCGA-NH-A6GB	|TCGA-NH-A6GB-01A-11D-A36X-10	TCGA-NH-A6GB-01A-11D-A36X-10	|TCGA-NH-A6GB-10A-01D-A370-10	TCGA-NH-A6GB-10A-01D-A370-10	TCGA-CRC	MSS	FALSE
TCGA-BG-A0LW	|TCGA-BG-A0LW-01A-11W-A062-09	TCGA-BG-A0LW-01A-11W-A062-09	|TCGA-BG-A0LW-10A-01W-A062-09	TCGA-BG-A0LW-10A-01W-A062-09	TCGA-UCEC	MSS	FALSE
TCGA-A6-2672	|TCGA-A6-2672-01B-03D-2301-10|TCGA-A6-2672-01B-03D-2298-08	TCGA-A6-2672-01B-03D-2301-10	|TCGA-A6-2672-11A-01D-1554-10	TCGA-A6-2672-11A-01D-1554-10	TCGA-CRC	MSI-H	FALSE
TCGA-D7-A6F2	|TCGA-D7-A6F2-01A-12D-A31L-08	TCGA-D7-A6F2-01A-12D-A31L-08	|TCGA-D7-A6F2-10A-01D-A31J-08	TCGA-D7-A6F2-10A-01D-A31J-08	TCGA-STAD	MSS	FALSE
TCGA-AG-3591	|TCGA-AG-3591-01A-01D-1733-10	TCGA-AG-3591-01A-01D-1733-10	|TCGA-AG-3591-10A-01D-1733-10	TCGA-AG-3591-10A-01D-1733-10	TCGA-CRC	MSS	FALSE
TCGA-AH-6903	|TCGA-AH-6903-01A-11D-1924-10	TCGA-AH-6903-01A-11D-1924-10	|TCGA-AH-6903-10A-01D-1924-10	TCGA-AH-6903-10A-01D-1924-10	TCGA-CRC	MSS	FALSE
TCGA-B5-A0JS	|TCGA-B5-A0JS-01A-11D-A10B-09	TCGA-B5-A0JS-01A-11D-A10B-09	|TCGA-B5-A0JS-10A-01D-A10O-09	TCGA-B5-A0JS-10A-01D-A10O-09	TCGA-UCEC	MSS	TRUE
TCGA-BR-4201	|TCGA-BR-4201-01A-01D-1126-08	TCGA-BR-4201-01A-01D-1126-08	|TCGA-BR-4201-11A-01D-1126-08	TCGA-BR-4201-11A-01D-1126-08	TCGA-STAD	MSI-H	FALSE
TCGA-DM-A282	|TCGA-DM-A282-01A-12D-A16V-10	TCGA-DM-A282-01A-12D-A16V-10	|TCGA-DM-A282-10A-01D-A16V-10	TCGA-DM-A282-10A-01D-A16V-10	TCGA-CRC	MSS	FALSE
TCGA-CD-A486	|TCGA-CD-A486-01A-11D-A24D-08	TCGA-CD-A486-01A-11D-A24D-08	|TCGA-CD-A486-10A-01D-A24F-08	TCGA-CD-A486-10A-01D-A24F-08	TCGA-STAD	MSS	TRUE
TCGA-FP-A4BF	|TCGA-FP-A4BF-01A-12D-A24D-08	TCGA-FP-A4BF-01A-12D-A24D-08	|TCGA-FP-A4BF-10A-01D-A24F-08	TCGA-FP-A4BF-10A-01D-A24F-08	TCGA-STAD	MSS	FALSE
TCGA-CK-4948	|TCGA-CK-4948-01B-11D-1650-10	TCGA-CK-4948-01B-11D-1650-10	|TCGA-CK-4948-10A-01D-1650-10	TCGA-CK-4948-10A-01D-1650-10	TCGA-CRC	MSI-L	FALSE
TCGA-AA-3850	|TCGA-AA-3850-01A-01W-0995-10	TCGA-AA-3850-01A-01W-0995-10	|TCGA-AA-3850-10A-01W-0995-10	TCGA-AA-3850-10A-01W-0995-10	TCGA-CRC	MSS	FALSE
TCGA-A6-2675	|TCGA-A6-2675-01A-02D-1719-10	TCGA-A6-2675-01A-02D-1719-10	|TCGA-A6-2675-10A-01D-1719-10|TCGA-A6-2675-11A-01D-1719-10	TCGA-A6-2675-10A-01D-1719-10	TCGA-CRC	MSS	FALSE
TCGA-BR-8078	|TCGA-BR-8078-01A-11D-2340-08	TCGA-BR-8078-01A-11D-2340-08	|TCGA-BR-8078-10A-01D-2340-08	TCGA-BR-8078-10A-01D-2340-08	TCGA-STAD	MSI-H	FALSE
TCGA-EI-6507	|TCGA-EI-6507-01A-11D-1733-10	TCGA-EI-6507-01A-11D-1733-10	|TCGA-EI-6507-10A-01D-1733-10	TCGA-EI-6507-10A-01D-1733-10	TCGA-CRC	MSI-H	FALSE
TCGA-NH-A50V	|TCGA-NH-A50V-01A-11D-A28G-10	TCGA-NH-A50V-01A-11D-A28G-10	|TCGA-NH-A50V-10A-01D-A28G-10	TCGA-NH-A50V-10A-01D-A28G-10	TCGA-CRC	MSI-L	FALSE
TCGA-A6-6780	|TCGA-A6-6780-01B-04D-A270-10|TCGA-A6-6780-01A-11D-A270-10|TCGA-A6-6780-01A-11D-1835-10	TCGA-A6-6780-01B-04D-A270-10	|TCGA-A6-6780-10A-01D-1835-10|TCGA-A6-6780-10A-01D-A270-10	TCGA-A6-6780-10A-01D-1835-10	TCGA-CRC	MSI-H	FALSE
TCGA-AX-A06F	|TCGA-AX-A06F-01A-11W-A027-09	TCGA-AX-A06F-01A-11W-A027-09	|TCGA-AX-A06F-10A-01W-A027-09	TCGA-AX-A06F-10A-01W-A027-09	TCGA-UCEC	MSI-L	FALSE
TCGA-AX-A1C9	|TCGA-AX-A1C9-01A-11D-A135-09	TCGA-AX-A1C9-01A-11D-A135-09	|TCGA-AX-A1C9-10A-01D-A135-09	TCGA-AX-A1C9-10A-01D-A135-09	TCGA-UCEC	MSI-H	TRUE
TCGA-CG-4301	|TCGA-CG-4301-01A-01D-1158-08	TCGA-CG-4301-01A-01D-1158-08	|TCGA-CG-4301-10A-01D-1158-08	TCGA-CG-4301-10A-01D-1158-08	TCGA-STAD	MSS	FALSE
TCGA-AA-A01D	|TCGA-AA-A01D-01A-01W-A00E-09	TCGA-AA-A01D-01A-01W-A00E-09	|TCGA-AA-A01D-10A-01W-A00E-09	TCGA-AA-A01D-10A-01W-A00E-09	TCGA-CRC	MSS	FALSE
TCGA-AA-3815	|TCGA-AA-3815-01A-01W-0995-10	TCGA-AA-3815-01A-01W-0995-10	|TCGA-AA-3815-10A-01W-0995-10	TCGA-AA-3815-10A-01W-0995-10	TCGA-CRC	MSI-H	FALSE
TCGA-CI-6624	|TCGA-CI-6624-01C-11D-1826-10	TCGA-CI-6624-01C-11D-1826-10	|TCGA-CI-6624-10A-01D-1826-10	TCGA-CI-6624-10A-01D-1826-10	TCGA-CRC	MSS	FALSE
TCGA-AX-A1CN	|TCGA-AX-A1CN-01A-11D-A135-09	TCGA-AX-A1CN-01A-11D-A135-09	|TCGA-AX-A1CN-10A-01D-A135-09	TCGA-AX-A1CN-10A-01D-A135-09	TCGA-UCEC	MSI-L	FALSE
TCGA-BR-7703	|TCGA-BR-7703-01A-11D-2053-08	TCGA-BR-7703-01A-11D-2053-08	|TCGA-BR-7703-11A-01D-2053-08|TCGA-BR-7703-10A-01D-2053-08	TCGA-BR-7703-11A-01D-2053-08	TCGA-STAD	MSI-H	FALSE
TCGA-FI-A2D4	|TCGA-FI-A2D4-01A-12D-A17D-09	TCGA-FI-A2D4-01A-12D-A17D-09	|TCGA-FI-A2D4-10A-01D-A17D-09	TCGA-FI-A2D4-10A-01D-A17D-09	TCGA-UCEC	MSI-H	TRUE
TCGA-AJ-A3NF	|TCGA-AJ-A3NF-01A-11D-A228-09	TCGA-AJ-A3NF-01A-11D-A228-09	|TCGA-AJ-A3NF-10A-01D-A22A-09	TCGA-AJ-A3NF-10A-01D-A22A-09	TCGA-UCEC	MSS	FALSE
TCGA-F5-6702	|TCGA-F5-6702-01A-11D-1826-10	TCGA-F5-6702-01A-11D-1826-10	|TCGA-F5-6702-10A-01D-1826-10	TCGA-F5-6702-10A-01D-1826-10	TCGA-CRC	MSS	FALSE
TCGA-AX-A3FZ	|TCGA-AX-A3FZ-01A-11D-A228-09	TCGA-AX-A3FZ-01A-11D-A228-09	|TCGA-AX-A3FZ-10A-01D-A22A-09	TCGA-AX-A3FZ-10A-01D-A22A-09	TCGA-UCEC	MSS	FALSE
TCGA-AG-3731	|TCGA-AG-3731-01A-11D-1733-10	TCGA-AG-3731-01A-11D-1733-10	|TCGA-AG-3731-11A-01D-1733-10	TCGA-AG-3731-11A-01D-1733-10	TCGA-CRC	MSI-L	FALSE
TCGA-IN-A6RS	|TCGA-IN-A6RS-01A-12D-A34U-08	TCGA-IN-A6RS-01A-12D-A34U-08	|TCGA-IN-A6RS-10A-01D-A34X-08	TCGA-IN-A6RS-10A-01D-A34X-08	TCGA-STAD	MSS	FALSE
TCGA-A5-A1OH	|TCGA-A5-A1OH-01A-21D-A228-09	TCGA-A5-A1OH-01A-21D-A228-09	|TCGA-A5-A1OH-10A-01D-A22A-09	TCGA-A5-A1OH-10A-01D-A22A-09	TCGA-UCEC	MSS	FALSE
TCGA-D1-A163	|TCGA-D1-A163-01A-11D-A12J-09	TCGA-D1-A163-01A-11D-A12J-09	|TCGA-D1-A163-10A-01D-A12J-09	TCGA-D1-A163-10A-01D-A12J-09	TCGA-UCEC	MSI-H	TRUE
TCGA-VQ-AA6B	|TCGA-VQ-AA6B-01A-11D-A410-08	TCGA-VQ-AA6B-01A-11D-A410-08	|TCGA-VQ-AA6B-10A-01D-A413-08	TCGA-VQ-AA6B-10A-01D-A413-08	TCGA-STAD	MSS	FALSE
TCGA-5M-AATE	|TCGA-5M-AATE-01A-11D-A40P-10	TCGA-5M-AATE-01A-11D-A40P-10	|TCGA-5M-AATE-10A-01D-A40P-10	TCGA-5M-AATE-10A-01D-A40P-10	TCGA-CRC	MSS	FALSE
TCGA-BR-8680	|TCGA-BR-8680-01A-11D-2394-08	TCGA-BR-8680-01A-11D-2394-08	|TCGA-BR-8680-10A-01D-2394-08	TCGA-BR-8680-10A-01D-2394-08	TCGA-STAD	MSS	TRUE
TCGA-G5-6235	|TCGA-G5-6235-01A-11D-1733-10	TCGA-G5-6235-01A-11D-1733-10	|TCGA-G5-6235-10A-01D-1733-10	TCGA-G5-6235-10A-01D-1733-10	TCGA-CRC	MSS	FALSE
TCGA-AA-3848	|TCGA-AA-3848-01A-01W-0900-09	TCGA-AA-3848-01A-01W-0900-09	|TCGA-AA-3848-10A-01W-0900-09	TCGA-AA-3848-10A-01W-0900-09	TCGA-CRC	MSS	FALSE
TCGA-B5-A3FB	|TCGA-B5-A3FB-01A-11D-A19Y-09	TCGA-B5-A3FB-01A-11D-A19Y-09	|TCGA-B5-A3FB-10A-01D-A19Y-09	TCGA-B5-A3FB-10A-01D-A19Y-09	TCGA-UCEC	MSS	FALSE
TCGA-VQ-AA64	|TCGA-VQ-AA64-01A-11D-A410-08	TCGA-VQ-AA64-01A-11D-A410-08	|TCGA-VQ-AA64-10A-01D-A413-08	TCGA-VQ-AA64-10A-01D-A413-08	TCGA-STAD	MSS	FALSE
TCGA-G4-6302	|TCGA-G4-6302-01A-11D-1719-10	TCGA-G4-6302-01A-11D-1719-10	|TCGA-G4-6302-11A-01D-1719-10|TCGA-G4-6302-10A-01D-1719-10	TCGA-G4-6302-11A-01D-1719-10	TCGA-CRC	MSI-H	TRUE
TCGA-AX-A0IZ	|TCGA-AX-A0IZ-01A-11D-A122-09	TCGA-AX-A0IZ-01A-11D-A122-09	|TCGA-AX-A0IZ-10A-01D-A122-09|TCGA-AX-A0IZ-11A-11D-A27P-09	TCGA-AX-A0IZ-10A-01D-A122-09	TCGA-UCEC	MSI-H	FALSE
TCGA-B5-A0K2	|TCGA-B5-A0K2-01A-12W-A10C-09	TCGA-B5-A0K2-01A-12W-A10C-09	|TCGA-B5-A0K2-10A-01D-A10B-09	TCGA-B5-A0K2-10A-01D-A10B-09	TCGA-UCEC	MSI-H	FALSE
TCGA-AA-3950	|TCGA-AA-3950-01A-02W-0995-10	TCGA-AA-3950-01A-02W-0995-10	|TCGA-AA-3950-10A-01W-0995-10	TCGA-AA-3950-10A-01W-0995-10	TCGA-CRC	MSI-H	FALSE
TCGA-R5-A7ZF	|TCGA-R5-A7ZF-01A-11D-A34U-08	TCGA-R5-A7ZF-01A-11D-A34U-08	|TCGA-R5-A7ZF-10A-01D-A34X-08	TCGA-R5-A7ZF-10A-01D-A34X-08	TCGA-STAD	MSS	FALSE
TCGA-CM-6165	|TCGA-CM-6165-01A-11D-1650-10	TCGA-CM-6165-01A-11D-1650-10	|TCGA-CM-6165-10A-01D-1650-10	TCGA-CM-6165-10A-01D-1650-10	TCGA-CRC	MSS	FALSE
TCGA-HU-A4G9	|TCGA-HU-A4G9-01A-11D-A24D-08	TCGA-HU-A4G9-01A-11D-A24D-08	|TCGA-HU-A4G9-10A-01D-A24F-08|TCGA-HU-A4G9-11A-11D-A24D-08	TCGA-HU-A4G9-10A-01D-A24F-08	TCGA-STAD	MSI-H	TRUE
TCGA-DI-A2QU	|TCGA-DI-A2QU-01A-11D-A18P-09	TCGA-DI-A2QU-01A-11D-A18P-09	|TCGA-DI-A2QU-11A-11D-A18P-09	TCGA-DI-A2QU-11A-11D-A18P-09	TCGA-UCEC	MSS	FALSE
TCGA-BR-4280	|TCGA-BR-4280-01A-01D-1126-08	TCGA-BR-4280-01A-01D-1126-08	|TCGA-BR-4280-11A-01D-1126-08	TCGA-BR-4280-11A-01D-1126-08	TCGA-STAD	MSI-H	FALSE
TCGA-CM-5344	|TCGA-CM-5344-01A-21D-1719-10	TCGA-CM-5344-01A-21D-1719-10	|TCGA-CM-5344-10A-01D-1719-10	TCGA-CM-5344-10A-01D-1719-10	TCGA-CRC	MSS	FALSE
TCGA-BR-8487	|TCGA-BR-8487-01A-11D-2394-08	TCGA-BR-8487-01A-11D-2394-08	|TCGA-BR-8487-10A-01D-2394-08	TCGA-BR-8487-10A-01D-2394-08	TCGA-STAD	MSI-H	TRUE
TCGA-D7-8572	|TCGA-D7-8572-01A-11D-2340-08	TCGA-D7-8572-01A-11D-2340-08	|TCGA-D7-8572-10A-01D-2341-08	TCGA-D7-8572-10A-01D-2341-08	TCGA-STAD	MSS	FALSE
TCGA-VQ-A91X	|TCGA-VQ-A91X-01A-12D-A410-08	TCGA-VQ-A91X-01A-12D-A410-08	|TCGA-VQ-A91X-10A-01D-A413-08	TCGA-VQ-A91X-10A-01D-A413-08	TCGA-STAD	MSI-L	FALSE
TCGA-D5-5537	|TCGA-D5-5537-01A-21D-1924-10	TCGA-D5-5537-01A-21D-1924-10	|TCGA-D5-5537-10A-01D-1924-10	TCGA-D5-5537-10A-01D-1924-10	TCGA-CRC	MSS	TRUE
TCGA-QG-A5Z1	|TCGA-QG-A5Z1-01A-11D-A28G-10	TCGA-QG-A5Z1-01A-11D-A28G-10	|TCGA-QG-A5Z1-10A-01D-A28G-10	TCGA-QG-A5Z1-10A-01D-A28G-10	TCGA-CRC	MSI-L	FALSE
TCGA-AP-A0LF	|TCGA-AP-A0LF-01A-11D-A122-09	TCGA-AP-A0LF-01A-11D-A122-09	|TCGA-AP-A0LF-10A-01D-A122-09	TCGA-AP-A0LF-10A-01D-A122-09	TCGA-UCEC	MSS	FALSE
TCGA-AJ-A2QN	|TCGA-AJ-A2QN-01A-11D-A18P-09	TCGA-AJ-A2QN-01A-11D-A18P-09	|TCGA-AJ-A2QN-10A-01D-A18P-09	TCGA-AJ-A2QN-10A-01D-A18P-09	TCGA-UCEC	MSS	FALSE
TCGA-DM-A28C	|TCGA-DM-A28C-01A-11D-A16V-10	TCGA-DM-A28C-01A-11D-A16V-10	|TCGA-DM-A28C-10A-01D-A16V-10	TCGA-DM-A28C-10A-01D-A16V-10	TCGA-CRC	MSS	FALSE
TCGA-AA-3679	|TCGA-AA-3679-01A-02W-0900-09	TCGA-AA-3679-01A-02W-0900-09	|TCGA-AA-3679-10A-01W-0900-09	TCGA-AA-3679-10A-01W-0900-09	TCGA-CRC	MSS	TRUE
TCGA-B5-A0JY	|TCGA-B5-A0JY-01A-11D-A10B-09	TCGA-B5-A0JY-01A-11D-A10B-09	|TCGA-B5-A0JY-10A-01D-A10O-09	TCGA-B5-A0JY-10A-01D-A10O-09	TCGA-UCEC	MSS	FALSE
TCGA-D5-6929	|TCGA-D5-6929-01A-31D-1924-10	TCGA-D5-6929-01A-31D-1924-10	|TCGA-D5-6929-10A-01D-1924-10	TCGA-D5-6929-10A-01D-1924-10	TCGA-CRC	MSI-L	FALSE
TCGA-CA-6719	|TCGA-CA-6719-01A-11D-1835-10	TCGA-CA-6719-01A-11D-1835-10	|TCGA-CA-6719-10A-01D-1835-10	TCGA-CA-6719-10A-01D-1835-10	TCGA-CRC	MSI-L	FALSE
TCGA-BR-6803	|TCGA-BR-6803-01A-11D-1882-08	TCGA-BR-6803-01A-11D-1882-08	|TCGA-BR-6803-11A-01D-1882-08|TCGA-BR-6803-10A-01D-1882-08	TCGA-BR-6803-11A-01D-1882-08	TCGA-STAD	MSS	FALSE
TCGA-CG-5727	|TCGA-CG-5727-01A-11D-1600-08	TCGA-CG-5727-01A-11D-1600-08	|TCGA-CG-5727-11A-01D-1600-08	TCGA-CG-5727-11A-01D-1600-08	TCGA-STAD	MSI-L	FALSE
TCGA-DM-A0X9	|TCGA-DM-A0X9-01A-11D-A152-10	TCGA-DM-A0X9-01A-11D-A152-10	|TCGA-DM-A0X9-10A-01D-A152-10	TCGA-DM-A0X9-10A-01D-A152-10	TCGA-CRC	MSS	FALSE
TCGA-B5-A11U	|TCGA-B5-A11U-01A-11D-A122-09	TCGA-B5-A11U-01A-11D-A122-09	|TCGA-B5-A11U-10A-01D-A122-09	TCGA-B5-A11U-10A-01D-A122-09	TCGA-UCEC	MSI-H	FALSE
TCGA-AZ-6598	|TCGA-AZ-6598-01A-11D-1771-10	TCGA-AZ-6598-01A-11D-1771-10	|TCGA-AZ-6598-11A-01D-1771-10	TCGA-AZ-6598-11A-01D-1771-10	TCGA-CRC	MSI-H	FALSE
TCGA-DM-A0XD	|TCGA-DM-A0XD-01A-12D-A152-10	TCGA-DM-A0XD-01A-12D-A152-10	|TCGA-DM-A0XD-10A-01D-A152-10	TCGA-DM-A0XD-10A-01D-A152-10	TCGA-CRC	MSI-L	TRUE
TCGA-B5-A1N2	|TCGA-B5-A1N2-01A-21D-A142-09	TCGA-B5-A1N2-01A-21D-A142-09	|TCGA-B5-A1N2-10A-01D-A142-09	TCGA-B5-A1N2-10A-01D-A142-09	TCGA-UCEC	MSS	TRUE
TCGA-AZ-4615	|TCGA-AZ-4615-01A-01D-1408-10	TCGA-AZ-4615-01A-01D-1408-10	|TCGA-AZ-4615-10A-01D-2188-10|TCGA-AZ-4615-10A-01D-1408-10	TCGA-AZ-4615-10A-01D-2188-10	TCGA-CRC	MSI-H	FALSE
TCGA-BG-A186	|TCGA-BG-A186-01A-11D-A12J-09	TCGA-BG-A186-01A-11D-A12J-09	|TCGA-BG-A186-10A-01D-A12J-09	TCGA-BG-A186-10A-01D-A12J-09	TCGA-UCEC	MSS	FALSE
TCGA-D1-A16D	|TCGA-D1-A16D-01A-11D-A12J-09	TCGA-D1-A16D-01A-11D-A12J-09	|TCGA-D1-A16D-10A-01D-A12J-09	TCGA-D1-A16D-10A-01D-A12J-09	TCGA-UCEC	MSS	FALSE
TCGA-AJ-A8CW	|TCGA-AJ-A8CW-01A-11D-A37N-09	TCGA-AJ-A8CW-01A-11D-A37N-09	|TCGA-AJ-A8CW-10A-01D-A37N-09	TCGA-AJ-A8CW-10A-01D-A37N-09	TCGA-UCEC	MSI-H	FALSE
TCGA-IN-A7NT	|TCGA-IN-A7NT-01A-21D-A34U-08	TCGA-IN-A7NT-01A-21D-A34U-08	|TCGA-IN-A7NT-10A-01D-A34X-08	TCGA-IN-A7NT-10A-01D-A34X-08	TCGA-STAD	MSI-L	FALSE
TCGA-BG-A0MT	|TCGA-BG-A0MT-01A-11D-A10B-09	TCGA-BG-A0MT-01A-11D-A10B-09	|TCGA-BG-A0MT-10A-01W-A10C-09	TCGA-BG-A0MT-10A-01W-A10C-09	TCGA-UCEC	MSS	FALSE
TCGA-EO-A22U	|TCGA-EO-A22U-01A-11D-A17W-09	TCGA-EO-A22U-01A-11D-A17W-09	|TCGA-EO-A22U-10B-01D-A17W-09	TCGA-EO-A22U-10B-01D-A17W-09	TCGA-UCEC	MSI-H	FALSE
TCGA-AP-A0LP	|TCGA-AP-A0LP-01A-12D-A10B-09	TCGA-AP-A0LP-01A-12D-A10B-09	|TCGA-AP-A0LP-10A-01D-A10B-09	TCGA-AP-A0LP-10A-01D-A10B-09	TCGA-UCEC	MSI-H	TRUE
TCGA-VQ-AA6K	|TCGA-VQ-AA6K-01A-11D-A410-08	TCGA-VQ-AA6K-01A-11D-A410-08	|TCGA-VQ-AA6K-10A-01D-A413-08	TCGA-VQ-AA6K-10A-01D-A413-08	TCGA-STAD	MSS	FALSE
TCGA-BR-7715	|TCGA-BR-7715-01A-11D-2053-08	TCGA-BR-7715-01A-11D-2053-08	|TCGA-BR-7715-11A-01D-2053-08|TCGA-BR-7715-10A-01D-2053-08	TCGA-BR-7715-11A-01D-2053-08	TCGA-STAD	MSS	FALSE
TCGA-AP-A1E4	|TCGA-AP-A1E4-01A-12D-A135-09	TCGA-AP-A1E4-01A-12D-A135-09	|TCGA-AP-A1E4-10A-01D-A135-09	TCGA-AP-A1E4-10A-01D-A135-09	TCGA-UCEC	MSS	FALSE
TCGA-BS-A0V8	|TCGA-BS-A0V8-01A-11D-A122-09	TCGA-BS-A0V8-01A-11D-A122-09	|TCGA-BS-A0V8-10A-01D-A122-09	TCGA-BS-A0V8-10A-01D-A122-09	TCGA-UCEC	MSS	FALSE
TCGA-BK-A0CC	|TCGA-BK-A0CC-01A-21D-A272-09|TCGA-BK-A0CC-01A-21W-A027-09|TCGA-BK-A0CC-01B-04D-A272-09	TCGA-BK-A0CC-01A-21D-A272-09	|TCGA-BK-A0CC-10A-01W-A027-09|TCGA-BK-A0CC-10A-02D-A272-09	TCGA-BK-A0CC-10A-02D-A272-09	TCGA-UCEC	MSS	FALSE
TCGA-DI-A1NO	|TCGA-DI-A1NO-01A-31D-A159-09	TCGA-DI-A1NO-01A-31D-A159-09	|TCGA-DI-A1NO-11A-11D-A159-09	TCGA-DI-A1NO-11A-11D-A159-09	TCGA-UCEC	MSS	FALSE
TCGA-A6-5657	|TCGA-A6-5657-01A-01D-1650-10	TCGA-A6-5657-01A-01D-1650-10	|TCGA-A6-5657-11A-01D-1650-10|TCGA-A6-5657-10A-01D-1650-10	TCGA-A6-5657-11A-01D-1650-10	TCGA-CRC	MSS	TRUE
TCGA-CG-4477	|TCGA-CG-4477-01A-01D-1158-08	TCGA-CG-4477-01A-01D-1158-08	|TCGA-CG-4477-10A-01D-1158-08	TCGA-CG-4477-10A-01D-1158-08	TCGA-STAD	MSS	FALSE
TCGA-AX-A3FT	|TCGA-AX-A3FT-01A-11D-A228-09	TCGA-AX-A3FT-01A-11D-A228-09	|TCGA-AX-A3FT-10A-01D-A22A-09	TCGA-AX-A3FT-10A-01D-A22A-09	TCGA-UCEC	MSI-H	FALSE
TCGA-AJ-A3NC	|TCGA-AJ-A3NC-01A-11D-A228-09	TCGA-AJ-A3NC-01A-11D-A228-09	|TCGA-AJ-A3NC-11A-11D-A228-09|TCGA-AJ-A3NC-10A-01D-A22A-09	TCGA-AJ-A3NC-11A-11D-A228-09	TCGA-UCEC	MSS	FALSE
TCGA-AD-6964	|TCGA-AD-6964-01A-11D-1924-10	TCGA-AD-6964-01A-11D-1924-10	|TCGA-AD-6964-10A-01D-1924-10	TCGA-AD-6964-10A-01D-1924-10	TCGA-CRC	MSI-H	TRUE
TCGA-DI-A1NN	|TCGA-DI-A1NN-01A-11D-A16D-09	TCGA-DI-A1NN-01A-11D-A16D-09	|TCGA-DI-A1NN-11A-21D-A16D-09	TCGA-DI-A1NN-11A-21D-A16D-09	TCGA-UCEC	MSS	FALSE
TCGA-F5-6863	|TCGA-F5-6863-01A-11D-1924-10	TCGA-F5-6863-01A-11D-1924-10	|TCGA-F5-6863-10A-01D-1924-10	TCGA-F5-6863-10A-01D-1924-10	TCGA-CRC	MSI-L	FALSE
TCGA-DC-5337	|TCGA-DC-5337-01A-01D-1657-10	TCGA-DC-5337-01A-01D-1657-10	|TCGA-DC-5337-10A-01D-1657-10	TCGA-DC-5337-10A-01D-1657-10	TCGA-CRC	MSS	FALSE
TCGA-AX-A0J0	|TCGA-AX-A0J0-01A-11D-A117-09	TCGA-AX-A0J0-01A-11D-A117-09	|TCGA-AX-A0J0-10A-02X-A10H-09|TCGA-AX-A0J0-11A-11D-A27P-09	TCGA-AX-A0J0-11A-11D-A27P-09	TCGA-UCEC	MSI-L	TRUE
TCGA-VQ-AA6J	|TCGA-VQ-AA6J-01A-11D-A410-08	TCGA-VQ-AA6J-01A-11D-A410-08	|TCGA-VQ-AA6J-10A-01D-A413-08	TCGA-VQ-AA6J-10A-01D-A413-08	TCGA-STAD	MSS	FALSE
TCGA-BS-A0T9	|TCGA-BS-A0T9-01A-11D-A12J-09	TCGA-BS-A0T9-01A-11D-A12J-09	|TCGA-BS-A0T9-10C-01D-A12J-09	TCGA-BS-A0T9-10C-01D-A12J-09	TCGA-UCEC	MSS	FALSE
TCGA-AX-A05Z	|TCGA-AX-A05Z-01A-11W-A027-09	TCGA-AX-A05Z-01A-11W-A027-09	|TCGA-AX-A05Z-10A-01W-A027-09	TCGA-AX-A05Z-10A-01W-A027-09	TCGA-UCEC	MSS	FALSE
TCGA-AA-3979	|TCGA-AA-3979-01A-01W-0995-10	TCGA-AA-3979-01A-01W-0995-10	|TCGA-AA-3979-10A-01W-0999-10	TCGA-AA-3979-10A-01W-0999-10	TCGA-CRC	MSS	TRUE
TCGA-BG-A0MC	|TCGA-BG-A0MC-01A-21W-A062-09	TCGA-BG-A0MC-01A-21W-A062-09	|TCGA-BG-A0MC-10A-01W-A062-09	TCGA-BG-A0MC-10A-01W-A062-09	TCGA-UCEC	MSS	FALSE
TCGA-AG-3584	|TCGA-AG-3584-01A-01D-1989-10	TCGA-AG-3584-01A-01D-1989-10	|TCGA-AG-3584-10A-01D-1989-10	TCGA-AG-3584-10A-01D-1989-10	TCGA-CRC	MSS	FALSE
TCGA-AD-6889	|TCGA-AD-6889-01A-11D-1924-10	TCGA-AD-6889-01A-11D-1924-10	|TCGA-AD-6889-10A-01D-1924-10	TCGA-AD-6889-10A-01D-1924-10	TCGA-CRC	MSI-H	FALSE
TCGA-AU-6004	|TCGA-AU-6004-01A-11D-1719-10	TCGA-AU-6004-01A-11D-1719-10	|TCGA-AU-6004-10A-01D-1719-10	TCGA-AU-6004-10A-01D-1719-10	TCGA-CRC	MSI-H	TRUE
TCGA-AA-3864	|TCGA-AA-3864-01A-01D-1981-10	TCGA-AA-3864-01A-01D-1981-10	|TCGA-AA-3864-10A-01W-0995-10	TCGA-AA-3864-10A-01W-0995-10	TCGA-CRC	MSI-H	FALSE
TCGA-D7-5577	|TCGA-D7-5577-01A-01D-1600-08	TCGA-D7-5577-01A-01D-1600-08	|TCGA-D7-5577-10A-01D-1600-08	TCGA-D7-5577-10A-01D-1600-08	TCGA-STAD	MSS	TRUE
TCGA-AA-3556	|TCGA-AA-3556-01A-01D-1953-10	TCGA-AA-3556-01A-01D-1953-10	|TCGA-AA-3556-10A-01D-1953-10	TCGA-AA-3556-10A-01D-1953-10	TCGA-CRC	MSS	FALSE
TCGA-AG-A025	|TCGA-AG-A025-01A-01W-A00E-09	TCGA-AG-A025-01A-01W-A00E-09	|TCGA-AG-A025-10A-01W-A00E-09	TCGA-AG-A025-10A-01W-A00E-09	TCGA-CRC	MSS	FALSE
TCGA-F4-6704	|TCGA-F4-6704-01A-11D-1835-10	TCGA-F4-6704-01A-11D-1835-10	|TCGA-F4-6704-11A-01D-1835-10	TCGA-F4-6704-11A-01D-1835-10	TCGA-CRC	MSS	FALSE
TCGA-AA-3875	|TCGA-AA-3875-01A-01W-0900-09	TCGA-AA-3875-01A-01W-0900-09	|TCGA-AA-3875-10A-01W-0902-09	TCGA-AA-3875-10A-01W-0902-09	TCGA-CRC	MSS	TRUE
TCGA-AP-A0LJ	|TCGA-AP-A0LJ-01A-11W-A062-09	TCGA-AP-A0LJ-01A-11W-A062-09	|TCGA-AP-A0LJ-10A-01W-A062-09	TCGA-AP-A0LJ-10A-01W-A062-09	TCGA-UCEC	MSS	FALSE
TCGA-CG-5728	|TCGA-CG-5728-01A-11D-1600-08	TCGA-CG-5728-01A-11D-1600-08	|TCGA-CG-5728-11A-01D-1600-08	TCGA-CG-5728-11A-01D-1600-08	TCGA-STAD	MSI-H	FALSE
TCGA-D7-6818	|TCGA-D7-6818-01A-11D-1882-08	TCGA-D7-6818-01A-11D-1882-08	|TCGA-D7-6818-10A-01D-1882-08	TCGA-D7-6818-10A-01D-1882-08	TCGA-STAD	MSS	TRUE
TCGA-HU-A4G3	|TCGA-HU-A4G3-01A-11D-A24D-08	TCGA-HU-A4G3-01A-11D-A24D-08	|TCGA-HU-A4G3-10A-01D-A24F-08|TCGA-HU-A4G3-11A-11D-A24D-08	TCGA-HU-A4G3-10A-01D-A24F-08	TCGA-STAD	MSS	FALSE
TCGA-B5-A3FA	|TCGA-B5-A3FA-01A-11D-A19Y-09	TCGA-B5-A3FA-01A-11D-A19Y-09	|TCGA-B5-A3FA-10A-01D-A19Y-09	TCGA-B5-A3FA-10A-01D-A19Y-09	TCGA-UCEC	MSI-L	FALSE
TCGA-EI-6884	|TCGA-EI-6884-01A-11D-1924-10	TCGA-EI-6884-01A-11D-1924-10	|TCGA-EI-6884-10A-01D-1924-10	TCGA-EI-6884-10A-01D-1924-10	TCGA-CRC	MSS	FALSE
TCGA-CD-5804	|TCGA-CD-5804-01A-12D-2053-08	TCGA-CD-5804-01A-12D-2053-08	|TCGA-CD-5804-10A-01D-2053-08	TCGA-CD-5804-10A-01D-2053-08	TCGA-STAD	MSS	FALSE
TCGA-VQ-A923	|TCGA-VQ-A923-01A-11D-A410-08	TCGA-VQ-A923-01A-11D-A410-08	|TCGA-VQ-A923-10A-01D-A413-08	TCGA-VQ-A923-10A-01D-A413-08	TCGA-STAD	MSS	FALSE
TCGA-RU-A8FL	|TCGA-RU-A8FL-01A-11D-A36X-10	TCGA-RU-A8FL-01A-11D-A36X-10	|TCGA-RU-A8FL-10A-01D-A370-10	TCGA-RU-A8FL-10A-01D-A370-10	TCGA-CRC	MSS	FALSE
TCGA-AG-3574	|TCGA-AG-3574-01A-01D-1989-10	TCGA-AG-3574-01A-01D-1989-10	|TCGA-AG-3574-10A-01D-1989-10	TCGA-AG-3574-10A-01D-1989-10	TCGA-CRC	MSS	FALSE
TCGA-A6-5656	|TCGA-A6-5656-01A-21D-A270-10|TCGA-A6-5656-01A-21D-1835-10|TCGA-A6-5656-01B-02D-A270-10	TCGA-A6-5656-01A-21D-A270-10	|TCGA-A6-5656-10A-01D-1835-10|TCGA-A6-5656-10A-01D-A270-10	TCGA-A6-5656-10A-01D-1835-10	TCGA-CRC	MSS	FALSE
TCGA-D1-A102	|TCGA-D1-A102-01A-11D-A10M-09	TCGA-D1-A102-01A-11D-A10M-09	|TCGA-D1-A102-10A-01D-A10M-09	TCGA-D1-A102-10A-01D-A10M-09	TCGA-UCEC	MSS	FALSE
TCGA-AX-A063	|TCGA-AX-A063-01A-11W-A027-09	TCGA-AX-A063-01A-11W-A027-09	|TCGA-AX-A063-10A-01W-A027-09	TCGA-AX-A063-10A-01W-A027-09	TCGA-UCEC	MSI-H	FALSE
TCGA-AA-3697	|TCGA-AA-3697-01A-01D-1719-10	TCGA-AA-3697-01A-01D-1719-10	|TCGA-AA-3697-11A-01D-1719-10	TCGA-AA-3697-11A-01D-1719-10	TCGA-CRC	MSI-L	FALSE
TCGA-AG-3893	|TCGA-AG-3893-01A-01W-1073-09	TCGA-AG-3893-01A-01W-1073-09	|TCGA-AG-3893-10A-01W-1073-09	TCGA-AG-3893-10A-01W-1073-09	TCGA-CRC	MSS	FALSE
TCGA-BS-A0UA	|TCGA-BS-A0UA-01A-11D-A122-09	TCGA-BS-A0UA-01A-11D-A122-09	|TCGA-BS-A0UA-10A-01D-A122-09	TCGA-BS-A0UA-10A-01D-A122-09	TCGA-UCEC	MSI-H	TRUE
TCGA-AA-3514	|TCGA-AA-3514-01A-02D-1953-10	TCGA-AA-3514-01A-02D-1953-10	|TCGA-AA-3514-11A-01D-1554-10|TCGA-AA-3514-10A-01D-1953-10	TCGA-AA-3514-11A-01D-1554-10	TCGA-CRC	MSS	FALSE
TCGA-CM-6675	|TCGA-CM-6675-01A-11D-1835-10	TCGA-CM-6675-01A-11D-1835-10	|TCGA-CM-6675-10A-01D-1835-10	TCGA-CM-6675-10A-01D-1835-10	TCGA-CRC	MSS	TRUE
TCGA-AP-A1DV	|TCGA-AP-A1DV-01A-21D-A135-09	TCGA-AP-A1DV-01A-21D-A135-09	|TCGA-AP-A1DV-10A-01D-A135-09	TCGA-AP-A1DV-10A-01D-A135-09	TCGA-UCEC	MSI-L	FALSE
TCGA-BK-A4ZD	|TCGA-BK-A4ZD-01A-11D-A27P-09	TCGA-BK-A4ZD-01A-11D-A27P-09	|TCGA-BK-A4ZD-10A-01D-A27P-09|TCGA-BK-A4ZD-11A-12D-A27P-09	TCGA-BK-A4ZD-10A-01D-A27P-09	TCGA-UCEC	MSS	FALSE
TCGA-A6-A567	|TCGA-A6-A567-01A-31D-A28G-10	TCGA-A6-A567-01A-31D-A28G-10	|TCGA-A6-A567-10A-01D-A28G-10	TCGA-A6-A567-10A-01D-A28G-10	TCGA-CRC	MSS	FALSE
TCGA-BR-A4J6	|TCGA-BR-A4J6-01A-11D-A25D-08	TCGA-BR-A4J6-01A-11D-A25D-08	|TCGA-BR-A4J6-10A-01D-A25E-08	TCGA-BR-A4J6-10A-01D-A25E-08	TCGA-STAD	MSS	FALSE
TCGA-BR-4370	|TCGA-BR-4370-01A-01D-1158-08	TCGA-BR-4370-01A-01D-1158-08	|TCGA-BR-4370-11A-01D-1158-08	TCGA-BR-4370-11A-01D-1158-08	TCGA-STAD	MSI-H	FALSE
TCGA-AP-A059	|TCGA-AP-A059-01A-21D-A122-09	TCGA-AP-A059-01A-21D-A122-09	|TCGA-AP-A059-10A-01D-A122-09	TCGA-AP-A059-10A-01D-A122-09	TCGA-UCEC	MSI-H	TRUE
TCGA-AG-4008	|TCGA-AG-4008-01A-01W-1073-09	TCGA-AG-4008-01A-01W-1073-09	|TCGA-AG-4008-10A-01W-1073-09	TCGA-AG-4008-10A-01W-1073-09	TCGA-CRC	MSS	FALSE
TCGA-B5-A11N	|TCGA-B5-A11N-01A-11D-A122-09	TCGA-B5-A11N-01A-11D-A122-09	|TCGA-B5-A11N-10A-01D-A122-09	TCGA-B5-A11N-10A-01D-A122-09	TCGA-UCEC	MSI-L	TRUE
TCGA-B5-A1MY	|TCGA-B5-A1MY-01A-11D-A142-09	TCGA-B5-A1MY-01A-11D-A142-09	|TCGA-B5-A1MY-10A-01D-A142-09	TCGA-B5-A1MY-10A-01D-A142-09	TCGA-UCEC	MSS	FALSE
TCGA-D1-A16O	|TCGA-D1-A16O-01A-11D-A12J-09	TCGA-D1-A16O-01A-11D-A12J-09	|TCGA-D1-A16O-10A-01D-A12J-09	TCGA-D1-A16O-10A-01D-A12J-09	TCGA-UCEC	MSS	FALSE
TCGA-G4-6297	|TCGA-G4-6297-01A-11D-1719-10	TCGA-G4-6297-01A-11D-1719-10	|TCGA-G4-6297-10A-01D-1719-10|TCGA-G4-6297-11A-01D-1719-10	TCGA-G4-6297-10A-01D-1719-10	TCGA-CRC	MSS	FALSE
TCGA-AY-A71X	|TCGA-AY-A71X-01A-12D-A36X-10	TCGA-AY-A71X-01A-12D-A36X-10	|TCGA-AY-A71X-10A-01D-A370-10	TCGA-AY-A71X-10A-01D-A370-10	TCGA-CRC	MSS	FALSE
TCGA-D7-A6EZ	|TCGA-D7-A6EZ-01A-11D-A31L-08	TCGA-D7-A6EZ-01A-11D-A31L-08	|TCGA-D7-A6EZ-10A-01D-A31J-08	TCGA-D7-A6EZ-10A-01D-A31J-08	TCGA-STAD	MSS	FALSE
TCGA-AX-A2HF	|TCGA-AX-A2HF-01A-11D-A17D-09	TCGA-AX-A2HF-01A-11D-A17D-09	|TCGA-AX-A2HF-10A-01D-A17D-09	TCGA-AX-A2HF-10A-01D-A17D-09	TCGA-UCEC	MSS	TRUE
TCGA-R5-A804	|TCGA-R5-A804-01A-11D-A364-08	TCGA-R5-A804-01A-11D-A364-08	|TCGA-R5-A804-10A-01D-A362-08	TCGA-R5-A804-10A-01D-A362-08	TCGA-STAD	MSI-L	FALSE
TCGA-AA-3531	|TCGA-AA-3531-01A-01D-1953-10	TCGA-AA-3531-01A-01D-1953-10	|TCGA-AA-3531-10A-01D-1953-10|TCGA-AA-3531-11A-01D-1554-10	TCGA-AA-3531-10A-01D-1953-10	TCGA-CRC	MSI-L	TRUE
TCGA-D7-8570	|TCGA-D7-8570-01A-11D-2340-08	TCGA-D7-8570-01A-11D-2340-08	|TCGA-D7-8570-10A-01D-2341-08	TCGA-D7-8570-10A-01D-2341-08	TCGA-STAD	MSS	TRUE
TCGA-AP-A051	|TCGA-AP-A051-01A-21W-A027-09	TCGA-AP-A051-01A-21W-A027-09	|TCGA-AP-A051-10A-01W-A027-09	TCGA-AP-A051-10A-01W-A027-09	TCGA-UCEC	MSI-H	FALSE
TCGA-DM-A1D4	|TCGA-DM-A1D4-01A-21D-A152-10	TCGA-DM-A1D4-01A-21D-A152-10	|TCGA-DM-A1D4-10A-01D-A152-10	TCGA-DM-A1D4-10A-01D-A152-10	TCGA-CRC	MSI-L	TRUE
TCGA-RD-A7BW	|TCGA-RD-A7BW-01A-11D-A32N-08	TCGA-RD-A7BW-01A-11D-A32N-08	|TCGA-RD-A7BW-10A-01D-A32N-08	TCGA-RD-A7BW-10A-01D-A32N-08	TCGA-STAD	MSS	FALSE
TCGA-AM-5820	|TCGA-AM-5820-01A-01D-1650-10	TCGA-AM-5820-01A-01D-1650-10	|TCGA-AM-5820-10A-01D-1650-10	TCGA-AM-5820-10A-01D-1650-10	TCGA-CRC	MSS	TRUE
TCGA-B7-5818	|TCGA-B7-5818-01A-11D-1600-08	TCGA-B7-5818-01A-11D-1600-08	|TCGA-B7-5818-10A-01D-1600-08	TCGA-B7-5818-10A-01D-1600-08	TCGA-STAD	MSI-L	FALSE
TCGA-RD-A8N5	|TCGA-RD-A8N5-01A-12D-A364-08	TCGA-RD-A8N5-01A-12D-A364-08	|TCGA-RD-A8N5-10A-01D-A362-08	TCGA-RD-A8N5-10A-01D-A362-08	TCGA-STAD	MSS	FALSE
TCGA-AJ-A3BH	|TCGA-AJ-A3BH-01A-11D-A19Y-09	TCGA-AJ-A3BH-01A-11D-A19Y-09	|TCGA-AJ-A3BH-10A-01D-A19Y-09	TCGA-AJ-A3BH-10A-01D-A19Y-09	TCGA-UCEC	MSI-H	FALSE
TCGA-AA-3660	|TCGA-AA-3660-01A-01D-1719-10	TCGA-AA-3660-01A-01D-1719-10	|TCGA-AA-3660-11A-01D-1719-10	TCGA-AA-3660-11A-01D-1719-10	TCGA-CRC	MSS	FALSE
TCGA-A6-3807	|TCGA-A6-3807-01A-01W-0995-10	TCGA-A6-3807-01A-01W-0995-10	|TCGA-A6-3807-10A-01D-1459-10|TCGA-A6-3807-11A-01W-0995-10	TCGA-A6-3807-10A-01D-1459-10	TCGA-CRC	MSS	TRUE
TCGA-AA-3870	|TCGA-AA-3870-01A-01W-0995-10	TCGA-AA-3870-01A-01W-0995-10	|TCGA-AA-3870-10A-01W-0995-10	TCGA-AA-3870-10A-01W-0995-10	TCGA-CRC	MSS	TRUE
TCGA-VQ-A91N	|TCGA-VQ-A91N-01A-11D-A410-08	TCGA-VQ-A91N-01A-11D-A410-08	|TCGA-VQ-A91N-10A-01D-A413-08	TCGA-VQ-A91N-10A-01D-A413-08	TCGA-STAD	MSS	FALSE
TCGA-HU-A4H5	|TCGA-HU-A4H5-01A-21D-A25D-08	TCGA-HU-A4H5-01A-21D-A25D-08	|TCGA-HU-A4H5-11A-11D-A25E-08	TCGA-HU-A4H5-11A-11D-A25E-08	TCGA-STAD	MSS	FALSE
TCGA-BR-8370	|TCGA-BR-8370-01A-11D-2340-08	TCGA-BR-8370-01A-11D-2340-08	|TCGA-BR-8370-10A-01D-2341-08	TCGA-BR-8370-10A-01D-2341-08	TCGA-STAD	MSI-L	TRUE
TCGA-D7-6519	|TCGA-D7-6519-01A-11D-1800-08	TCGA-D7-6519-01A-11D-1800-08	|TCGA-D7-6519-10A-01D-1800-08	TCGA-D7-6519-10A-01D-1800-08	TCGA-STAD	MSS	FALSE
TCGA-RD-A8N1	|TCGA-RD-A8N1-01A-12D-A364-08	TCGA-RD-A8N1-01A-12D-A364-08	|TCGA-RD-A8N1-10A-01D-A362-08	TCGA-RD-A8N1-10A-01D-A362-08	TCGA-STAD	MSS	FALSE
TCGA-D7-5579	|TCGA-D7-5579-01A-01D-1600-08	TCGA-D7-5579-01A-01D-1600-08	|TCGA-D7-5579-10A-01D-1600-08	TCGA-D7-5579-10A-01D-1600-08	TCGA-STAD	MSS	FALSE
TCGA-SJ-A6ZI	|TCGA-SJ-A6ZI-01A-12D-A34Q-09	TCGA-SJ-A6ZI-01A-12D-A34Q-09	|TCGA-SJ-A6ZI-10B-01D-A34Q-09	TCGA-SJ-A6ZI-10B-01D-A34Q-09	TCGA-UCEC	MSI-H	FALSE
TCGA-CG-4474	|TCGA-CG-4474-01A-02D-1158-08	TCGA-CG-4474-01A-02D-1158-08	|TCGA-CG-4474-10A-01D-1158-08	TCGA-CG-4474-10A-01D-1158-08	TCGA-STAD	MSS	FALSE
TCGA-AA-3872	|TCGA-AA-3872-01A-01W-0995-10	TCGA-AA-3872-01A-01W-0995-10	|TCGA-AA-3872-10A-01W-0995-10	TCGA-AA-3872-10A-01W-0995-10	TCGA-CRC	MSS	FALSE
TCGA-B5-A5OD	|TCGA-B5-A5OD-01A-11D-A31U-09	TCGA-B5-A5OD-01A-11D-A31U-09	|TCGA-B5-A5OD-10A-01D-A31U-09	TCGA-B5-A5OD-10A-01D-A31U-09	TCGA-UCEC	MSS	FALSE
TCGA-D7-8573	|TCGA-D7-8573-01A-11D-2340-08	TCGA-D7-8573-01A-11D-2340-08	|TCGA-D7-8573-10A-01D-2341-08	TCGA-D7-8573-10A-01D-2341-08	TCGA-STAD	MSI-L	FALSE
TCGA-AG-A020	|TCGA-AG-A020-01A-21W-A096-10	TCGA-AG-A020-01A-21W-A096-10	|TCGA-AG-A020-11A-11W-A096-10	TCGA-AG-A020-11A-11W-A096-10	TCGA-CRC	MSS	FALSE
TCGA-CG-4442	|TCGA-CG-4442-01A-01D-1158-08	TCGA-CG-4442-01A-01D-1158-08	|TCGA-CG-4442-10A-01D-1158-08	TCGA-CG-4442-10A-01D-1158-08	TCGA-STAD	MSI-H	FALSE
TCGA-DI-A1C3	|TCGA-DI-A1C3-01A-41D-A135-09	TCGA-DI-A1C3-01A-41D-A135-09	|TCGA-DI-A1C3-10A-01D-A135-09	TCGA-DI-A1C3-10A-01D-A135-09	TCGA-UCEC	MSS	FALSE
TCGA-G4-6317	|TCGA-G4-6317-02A-11D-2067-10|TCGA-G4-6317-01A-11D-1719-10	TCGA-G4-6317-02A-11D-2067-10	|TCGA-G4-6317-10A-01D-1720-10	TCGA-G4-6317-10A-01D-1720-10	TCGA-CRC	MSI-L	TRUE
TCGA-AA-3667	|TCGA-AA-3667-01A-01W-0900-09	TCGA-AA-3667-01A-01W-0900-09	|TCGA-AA-3667-10A-01W-0900-09	TCGA-AA-3667-10A-01W-0900-09	TCGA-CRC	MSI-L	TRUE
TCGA-EY-A1H0	|TCGA-EY-A1H0-01A-11D-A13L-09	TCGA-EY-A1H0-01A-11D-A13L-09	|TCGA-EY-A1H0-10A-01D-A13O-09	TCGA-EY-A1H0-10A-01D-A13O-09	TCGA-UCEC	MSI-H	FALSE
TCGA-AX-A3G9	|TCGA-AX-A3G9-01A-11D-A228-09	TCGA-AX-A3G9-01A-11D-A228-09	|TCGA-AX-A3G9-10A-01D-A22A-09	TCGA-AX-A3G9-10A-01D-A22A-09	TCGA-UCEC	MSI-H	FALSE
TCGA-CK-6747	|TCGA-CK-6747-01A-11D-1835-10	TCGA-CK-6747-01A-11D-1835-10	|TCGA-CK-6747-10A-01D-1835-10	TCGA-CK-6747-10A-01D-1835-10	TCGA-CRC	MSI-H	FALSE
TCGA-HU-A4HB	|TCGA-HU-A4HB-01A-12D-A25D-08	TCGA-HU-A4HB-01A-12D-A25D-08	|TCGA-HU-A4HB-11A-11D-A25E-08|TCGA-HU-A4HB-10A-01D-A25E-08	TCGA-HU-A4HB-11A-11D-A25E-08	TCGA-STAD	MSS	FALSE
TCGA-BR-A4IV	|TCGA-BR-A4IV-01A-31D-A25D-08	TCGA-BR-A4IV-01A-31D-A25D-08	|TCGA-BR-A4IV-10A-01D-A25E-08	TCGA-BR-A4IV-10A-01D-A25E-08	TCGA-STAD	MSS	FALSE
TCGA-AG-A023	|TCGA-AG-A023-01A-01W-A00E-09	TCGA-AG-A023-01A-01W-A00E-09	|TCGA-AG-A023-10A-01W-A00E-09	TCGA-AG-A023-10A-01W-A00E-09	TCGA-CRC	MSS	FALSE
TCGA-VQ-A91S	|TCGA-VQ-A91S-01A-11D-A410-08	TCGA-VQ-A91S-01A-11D-A410-08	|TCGA-VQ-A91S-10A-01D-A413-08	TCGA-VQ-A91S-10A-01D-A413-08	TCGA-STAD	MSS	FALSE
TCGA-A6-6782	|TCGA-A6-6782-01A-11D-1835-10	TCGA-A6-6782-01A-11D-1835-10	|TCGA-A6-6782-10A-01D-1835-10	TCGA-A6-6782-10A-01D-1835-10	TCGA-CRC	MSS	TRUE
TCGA-AF-3914	|TCGA-AF-3914-01A-01W-1073-09	TCGA-AF-3914-01A-01W-1073-09	|TCGA-AF-3914-11A-01W-1073-09	TCGA-AF-3914-11A-01W-1073-09	TCGA-CRC	MSS	FALSE
TCGA-A5-A0G3	|TCGA-A5-A0G3-01A-11W-A062-09	TCGA-A5-A0G3-01A-11W-A062-09	|TCGA-A5-A0G3-10A-01W-A062-09	TCGA-A5-A0G3-10A-01W-A062-09	TCGA-UCEC	MSS	FALSE
TCGA-AJ-A3BG	|TCGA-AJ-A3BG-01A-11D-A19Y-09	TCGA-AJ-A3BG-01A-11D-A19Y-09	|TCGA-AJ-A3BG-10A-01D-A19Y-09	TCGA-AJ-A3BG-10A-01D-A19Y-09	TCGA-UCEC	MSI-H	FALSE
TCGA-DI-A0WH	|TCGA-DI-A0WH-01A-12D-A12J-09	TCGA-DI-A0WH-01A-12D-A12J-09	|TCGA-DI-A0WH-10B-01D-A12J-09	TCGA-DI-A0WH-10B-01D-A12J-09	TCGA-UCEC	MSI-H	FALSE
TCGA-F5-6814	|TCGA-F5-6814-01A-31D-1924-10	TCGA-F5-6814-01A-31D-1924-10	|TCGA-F5-6814-10A-01D-1924-10	TCGA-F5-6814-10A-01D-1924-10	TCGA-CRC	MSS	FALSE
TCGA-AX-A3G7	|TCGA-AX-A3G7-01A-12D-A20S-09	TCGA-AX-A3G7-01A-12D-A20S-09	|TCGA-AX-A3G7-10A-01D-A20S-09	TCGA-AX-A3G7-10A-01D-A20S-09	TCGA-UCEC	MSS	FALSE
TCGA-AX-A1CF	|TCGA-AX-A1CF-01A-11D-A135-09	TCGA-AX-A1CF-01A-11D-A135-09	|TCGA-AX-A1CF-11A-11D-A135-09	TCGA-AX-A1CF-11A-11D-A135-09	TCGA-UCEC	MSS	FALSE
TCGA-AZ-4308	|TCGA-AZ-4308-01A-01D-1408-10	TCGA-AZ-4308-01A-01D-1408-10	|TCGA-AZ-4308-10A-01D-2188-10	TCGA-AZ-4308-10A-01D-2188-10	TCGA-CRC	MSS	FALSE
TCGA-PG-A914	|TCGA-PG-A914-01A-11D-A37N-09	TCGA-PG-A914-01A-11D-A37N-09	|TCGA-PG-A914-10A-01D-A37N-09	TCGA-PG-A914-10A-01D-A37N-09	TCGA-UCEC	MSS	FALSE
TCGA-CG-4441	|TCGA-CG-4441-01A-01D-1800-08	TCGA-CG-4441-01A-01D-1800-08	|TCGA-CG-4441-10A-01D-1800-08	TCGA-CG-4441-10A-01D-1800-08	TCGA-STAD	MSS	FALSE
TCGA-4N-A93T	|TCGA-4N-A93T-01A-11D-A36X-10	TCGA-4N-A93T-01A-11D-A36X-10	|TCGA-4N-A93T-10A-01D-A370-10	TCGA-4N-A93T-10A-01D-A370-10	TCGA-CRC	MSS	FALSE
TCGA-AA-3655	|TCGA-AA-3655-01A-02D-1719-10	TCGA-AA-3655-01A-02D-1719-10	|TCGA-AA-3655-11A-01D-1719-10	TCGA-AA-3655-11A-01D-1719-10	TCGA-CRC	MSS	FALSE
TCGA-CG-4306	|TCGA-CG-4306-01A-01D-1158-08	TCGA-CG-4306-01A-01D-1158-08	|TCGA-CG-4306-10A-01D-1158-08	TCGA-CG-4306-10A-01D-1158-08	TCGA-STAD	MSI-H	FALSE
TCGA-AA-A024	|TCGA-AA-A024-01A-02W-A00E-09	TCGA-AA-A024-01A-02W-A00E-09	|TCGA-AA-A024-10A-01W-A00E-09	TCGA-AA-A024-10A-01W-A00E-09	TCGA-CRC	MSI-L	FALSE
TCGA-BR-8690	|TCGA-BR-8690-01A-11D-2394-08	TCGA-BR-8690-01A-11D-2394-08	|TCGA-BR-8690-10A-01D-2394-08	TCGA-BR-8690-10A-01D-2394-08	TCGA-STAD	MSI-L	TRUE
TCGA-CD-8526	|TCGA-CD-8526-01A-11D-2340-08	TCGA-CD-8526-01A-11D-2340-08	|TCGA-CD-8526-10A-01D-2341-08	TCGA-CD-8526-10A-01D-2341-08	TCGA-STAD	MSS	FALSE
TCGA-F4-6855	|TCGA-F4-6855-01A-11D-1924-10	TCGA-F4-6855-01A-11D-1924-10	|TCGA-F4-6855-10A-01D-1924-10	TCGA-F4-6855-10A-01D-1924-10	TCGA-CRC	MSI-L	TRUE
TCGA-AX-A05S	|TCGA-AX-A05S-01A-11W-A027-09	TCGA-AX-A05S-01A-11W-A027-09	|TCGA-AX-A05S-10A-01W-A027-09	TCGA-AX-A05S-10A-01W-A027-09	TCGA-UCEC	MSI-H	FALSE
TCGA-B5-A11O	|TCGA-B5-A11O-01A-11D-A122-09	TCGA-B5-A11O-01A-11D-A122-09	|TCGA-B5-A11O-10A-01D-A122-09	TCGA-B5-A11O-10A-01D-A122-09	TCGA-UCEC	MSI-L	TRUE
TCGA-B5-A11P	|TCGA-B5-A11P-01B-11D-A14G-09	TCGA-B5-A11P-01B-11D-A14G-09	|TCGA-B5-A11P-10A-01D-A14G-09	TCGA-B5-A11P-10A-01D-A14G-09	TCGA-UCEC	MSI-L	FALSE
TCGA-5M-AAT5	|TCGA-5M-AAT5-01A-21D-A40P-10	TCGA-5M-AAT5-01A-21D-A40P-10	|TCGA-5M-AAT5-10A-01D-A40P-10	TCGA-5M-AAT5-10A-01D-A40P-10	TCGA-CRC	MSI-L	FALSE
TCGA-NH-A50T	|TCGA-NH-A50T-01A-11D-A28G-10	TCGA-NH-A50T-01A-11D-A28G-10	|TCGA-NH-A50T-10A-01D-A28G-10	TCGA-NH-A50T-10A-01D-A28G-10	TCGA-CRC	MSS	FALSE
TCGA-BR-A4J8	|TCGA-BR-A4J8-01A-11D-A25D-08	TCGA-BR-A4J8-01A-11D-A25D-08	|TCGA-BR-A4J8-10A-01D-A25E-08	TCGA-BR-A4J8-10A-01D-A25E-08	TCGA-STAD	MSS	FALSE
TCGA-R5-A7ZR	|TCGA-R5-A7ZR-01A-11D-A34U-08	TCGA-R5-A7ZR-01A-11D-A34U-08	|TCGA-R5-A7ZR-10A-01D-A34X-08	TCGA-R5-A7ZR-10A-01D-A34X-08	TCGA-STAD	MSS	FALSE
TCGA-BG-A18B	|TCGA-BG-A18B-01A-11D-A12J-09	TCGA-BG-A18B-01A-11D-A12J-09	|TCGA-BG-A18B-10A-01D-A12J-09	TCGA-BG-A18B-10A-01D-A12J-09	TCGA-UCEC	MSI-H	TRUE
TCGA-F4-6809	|TCGA-F4-6809-01A-11D-1835-10	TCGA-F4-6809-01A-11D-1835-10	|TCGA-F4-6809-10A-01D-1835-10	TCGA-F4-6809-10A-01D-1835-10	TCGA-CRC	MSS	FALSE
TCGA-AG-3725	|TCGA-AG-3725-01A-11D-1733-10	TCGA-AG-3725-01A-11D-1733-10	|TCGA-AG-3725-11A-01D-1733-10	TCGA-AG-3725-11A-01D-1733-10	TCGA-CRC	MSS	FALSE
TCGA-HU-A4GT	|TCGA-HU-A4GT-01A-21D-A25D-08	TCGA-HU-A4GT-01A-21D-A25D-08	|TCGA-HU-A4GT-10A-01D-A25E-08	TCGA-HU-A4GT-10A-01D-A25E-08	TCGA-STAD	MSI-H	FALSE
TCGA-D1-A0ZO	|TCGA-D1-A0ZO-01A-11D-A122-09	TCGA-D1-A0ZO-01A-11D-A122-09	|TCGA-D1-A0ZO-10A-01D-A122-09	TCGA-D1-A0ZO-10A-01D-A122-09	TCGA-UCEC	MSI-H	FALSE
TCGA-B5-A0JT	|TCGA-B5-A0JT-01A-21D-A122-09	TCGA-B5-A0JT-01A-21D-A122-09	|TCGA-B5-A0JT-10A-01D-A122-09	TCGA-B5-A0JT-10A-01D-A122-09	TCGA-UCEC	MSS	FALSE
TCGA-BR-6455	|TCGA-BR-6455-01A-11D-1800-08	TCGA-BR-6455-01A-11D-1800-08	|TCGA-BR-6455-10A-01D-1800-08	TCGA-BR-6455-10A-01D-1800-08	TCGA-STAD	MSS	FALSE
TCGA-AA-3494	|TCGA-AA-3494-01A-01D-1408-10	TCGA-AA-3494-01A-01D-1408-10	|TCGA-AA-3494-11A-01D-2188-10	TCGA-AA-3494-11A-01D-2188-10	TCGA-CRC	MSS	FALSE
TCGA-3M-AB46	|TCGA-3M-AB46-01A-11D-A410-08	TCGA-3M-AB46-01A-11D-A410-08	|TCGA-3M-AB46-10A-01D-A413-08	TCGA-3M-AB46-10A-01D-A413-08	TCGA-STAD	MSS	FALSE
TCGA-AZ-6608	|TCGA-AZ-6608-01A-11D-1835-10	TCGA-AZ-6608-01A-11D-1835-10	|TCGA-AZ-6608-11A-01D-1835-10	TCGA-AZ-6608-11A-01D-1835-10	TCGA-CRC	MSI-L	FALSE
TCGA-BR-6710	|TCGA-BR-6710-01A-11D-1882-08	TCGA-BR-6710-01A-11D-1882-08	|TCGA-BR-6710-11A-01D-1882-08|TCGA-BR-6710-10A-01D-1882-08	TCGA-BR-6710-11A-01D-1882-08	TCGA-STAD	MSS	FALSE
TCGA-AZ-6607	|TCGA-AZ-6607-01A-11D-1835-10	TCGA-AZ-6607-01A-11D-1835-10	|TCGA-AZ-6607-11A-01D-1835-10	TCGA-AZ-6607-11A-01D-1835-10	TCGA-CRC	MSS	FALSE
TCGA-D7-A6EY	|TCGA-D7-A6EY-01A-21D-A31L-08	TCGA-D7-A6EY-01A-21D-A31L-08	|TCGA-D7-A6EY-10A-01D-A31J-08	TCGA-D7-A6EY-10A-01D-A31J-08	TCGA-STAD	MSI-H	TRUE
TCGA-AA-A02W	|TCGA-AA-A02W-01A-01W-A00E-09	TCGA-AA-A02W-01A-01W-A00E-09	|TCGA-AA-A02W-10A-01W-A00E-09	TCGA-AA-A02W-10A-01W-A00E-09	TCGA-CRC	MSI-L	TRUE
TCGA-AP-A0LS	|TCGA-AP-A0LS-01A-11D-A14G-09	TCGA-AP-A0LS-01A-11D-A14G-09	|TCGA-AP-A0LS-10B-01D-A14G-09	TCGA-AP-A0LS-10B-01D-A14G-09	TCGA-UCEC	MSI-H	FALSE
TCGA-CG-5730	|TCGA-CG-5730-01A-11D-1600-08	TCGA-CG-5730-01A-11D-1600-08	|TCGA-CG-5730-11A-01D-1600-08	TCGA-CG-5730-11A-01D-1600-08	TCGA-STAD	MSS	FALSE
TCGA-AA-3980	|TCGA-AA-3980-01A-02W-0995-10	TCGA-AA-3980-01A-02W-0995-10	|TCGA-AA-3980-10A-01W-0999-10	TCGA-AA-3980-10A-01W-0999-10	TCGA-CRC	MSS	FALSE
TCGA-F4-6463	|TCGA-F4-6463-01A-11D-1719-10	TCGA-F4-6463-01A-11D-1719-10	|TCGA-F4-6463-10A-01D-1719-10	TCGA-F4-6463-10A-01D-1719-10	TCGA-CRC	MSS	FALSE
TCGA-PG-A5BC	|TCGA-PG-A5BC-01A-12D-A27P-09	TCGA-PG-A5BC-01A-12D-A27P-09	|TCGA-PG-A5BC-10A-01D-A27P-09	TCGA-PG-A5BC-10A-01D-A27P-09	TCGA-UCEC	MSS	FALSE
TCGA-NH-A8F8	|TCGA-NH-A8F8-01A-72D-A40P-10	TCGA-NH-A8F8-01A-72D-A40P-10	|TCGA-NH-A8F8-10A-01D-A40P-10	TCGA-NH-A8F8-10A-01D-A40P-10	TCGA-CRC	MSS	FALSE
TCGA-AA-3833	|TCGA-AA-3833-01A-01W-0900-09|TCGA-AA-3833-01A-01D-1981-10	TCGA-AA-3833-01A-01D-1981-10	|TCGA-AA-3833-10A-01W-0900-09|TCGA-AA-3833-10A-01W-1982-10	TCGA-AA-3833-10A-01W-1982-10	TCGA-CRC	MSI-H	FALSE
TCGA-BR-6706	|TCGA-BR-6706-01A-11D-1882-08	TCGA-BR-6706-01A-11D-1882-08	|TCGA-BR-6706-11A-01D-1882-08|TCGA-BR-6706-10A-01D-1882-08	TCGA-BR-6706-11A-01D-1882-08	TCGA-STAD	MSS	TRUE
TCGA-AH-6547	|TCGA-AH-6547-01A-11D-1826-10	TCGA-AH-6547-01A-11D-1826-10	|TCGA-AH-6547-11A-02D-1826-10	TCGA-AH-6547-11A-02D-1826-10	TCGA-CRC	MSS	FALSE
TCGA-BR-A4J2	|TCGA-BR-A4J2-01A-21D-A25D-08	TCGA-BR-A4J2-01A-21D-A25D-08	|TCGA-BR-A4J2-10A-01D-A25E-08	TCGA-BR-A4J2-10A-01D-A25E-08	TCGA-STAD	MSS	FALSE
TCGA-D1-A165	|TCGA-D1-A165-01A-11D-A12J-09	TCGA-D1-A165-01A-11D-A12J-09	|TCGA-D1-A165-10A-01D-A12J-09	TCGA-D1-A165-10A-01D-A12J-09	TCGA-UCEC	MSS	FALSE
TCGA-BR-7958	|TCGA-BR-7958-01A-21D-2340-08	TCGA-BR-7958-01A-21D-2340-08	|TCGA-BR-7958-10A-01D-2340-08	TCGA-BR-7958-10A-01D-2340-08	TCGA-STAD	MSS	FALSE
TCGA-EY-A1GC	|TCGA-EY-A1GC-01A-11D-A13L-09	TCGA-EY-A1GC-01A-11D-A13L-09	|TCGA-EY-A1GC-10A-01D-A13O-09	TCGA-EY-A1GC-10A-01D-A13O-09	TCGA-UCEC	MSS	FALSE
TCGA-D7-A4YX	|TCGA-D7-A4YX-01A-11D-A25D-08	TCGA-D7-A4YX-01A-11D-A25D-08	|TCGA-D7-A4YX-10A-01D-A25E-08	TCGA-D7-A4YX-10A-01D-A25E-08	TCGA-STAD	MSS	FALSE
TCGA-D7-8574	|TCGA-D7-8574-01A-13D-2340-08	TCGA-D7-8574-01A-13D-2340-08	|TCGA-D7-8574-10A-01D-2341-08	TCGA-D7-8574-10A-01D-2341-08	TCGA-STAD	MSS	TRUE
TCGA-KP-A3W0	|TCGA-KP-A3W0-01A-21D-A228-09	TCGA-KP-A3W0-01A-21D-A228-09	|TCGA-KP-A3W0-10A-01D-A22A-09	TCGA-KP-A3W0-10A-01D-A22A-09	TCGA-UCEC	MSS	FALSE
TCGA-BR-8077	|TCGA-BR-8077-01A-11D-2340-08	TCGA-BR-8077-01A-11D-2340-08	|TCGA-BR-8077-10A-01D-2340-08	TCGA-BR-8077-10A-01D-2340-08	TCGA-STAD	MSS	FALSE
TCGA-DM-A280	|TCGA-DM-A280-01A-12D-A16V-10	TCGA-DM-A280-01A-12D-A16V-10	|TCGA-DM-A280-10A-01D-A16V-10	TCGA-DM-A280-10A-01D-A16V-10	TCGA-CRC	MSS	FALSE
TCGA-AA-3558	|TCGA-AA-3558-01A-01D-1953-10	TCGA-AA-3558-01A-01D-1953-10	|TCGA-AA-3558-10A-01D-1953-10	TCGA-AA-3558-10A-01D-1953-10	TCGA-CRC	MSS	TRUE
TCGA-AG-3580	|TCGA-AG-3580-01A-01D-1989-10	TCGA-AG-3580-01A-01D-1989-10	|TCGA-AG-3580-10A-01D-1989-10	TCGA-AG-3580-10A-01D-1989-10	TCGA-CRC	MSS	FALSE
TCGA-CD-5800	|TCGA-CD-5800-01A-11D-1600-08	TCGA-CD-5800-01A-11D-1600-08	|TCGA-CD-5800-10A-01D-1600-08	TCGA-CD-5800-10A-01D-1600-08	TCGA-STAD	MSS	FALSE
TCGA-BR-8486	|TCGA-BR-8486-01A-31D-2394-08	TCGA-BR-8486-01A-31D-2394-08	|TCGA-BR-8486-10A-01D-2394-08	TCGA-BR-8486-10A-01D-2394-08	TCGA-STAD	MSS	FALSE
TCGA-B5-A11Z	|TCGA-B5-A11Z-01A-11D-A10M-09	TCGA-B5-A11Z-01A-11D-A10M-09	|TCGA-B5-A11Z-10A-01D-A10M-09	TCGA-B5-A11Z-10A-01D-A10M-09	TCGA-UCEC	MSS	FALSE
TCGA-FI-A2EY	|TCGA-FI-A2EY-01A-12D-A18P-09	TCGA-FI-A2EY-01A-12D-A18P-09	|TCGA-FI-A2EY-10A-01D-A18P-09	TCGA-FI-A2EY-10A-01D-A18P-09	TCGA-UCEC	MSI-L	FALSE
TCGA-AP-A1E3	|TCGA-AP-A1E3-01A-11D-A135-09	TCGA-AP-A1E3-01A-11D-A135-09	|TCGA-AP-A1E3-10A-01D-A135-09	TCGA-AP-A1E3-10A-01D-A135-09	TCGA-UCEC	MSS	FALSE
TCGA-BR-4253	|TCGA-BR-4253-01A-01D-1126-08	TCGA-BR-4253-01A-01D-1126-08	|TCGA-BR-4253-11A-01D-1126-08	TCGA-BR-4253-11A-01D-1126-08	TCGA-STAD	MSS	FALSE
TCGA-AG-4005	|TCGA-AG-4005-01A-01W-1073-09	TCGA-AG-4005-01A-01W-1073-09	|TCGA-AG-4005-10A-01W-1073-09	TCGA-AG-4005-10A-01W-1073-09	TCGA-CRC	MSS	FALSE
TCGA-AA-3529	|TCGA-AA-3529-01A-02D-1953-10	TCGA-AA-3529-01A-02D-1953-10	|TCGA-AA-3529-10A-01W-0831-10|TCGA-AA-3529-11A-01D-1554-10	TCGA-AA-3529-11A-01D-1554-10	TCGA-CRC	MSI-L	FALSE
TCGA-AA-A00N	|TCGA-AA-A00N-01A-02D-A17O-10|TCGA-AA-A00N-01A-02W-A00E-09	TCGA-AA-A00N-01A-02D-A17O-10	|TCGA-AA-A00N-10A-01D-A17O-10|TCGA-AA-A00N-10A-01W-A00E-09	TCGA-AA-A00N-10A-01D-A17O-10	TCGA-CRC	MSI-L	FALSE
TCGA-EY-A1GR	|TCGA-EY-A1GR-01A-11D-A13L-09	TCGA-EY-A1GR-01A-11D-A13L-09	|TCGA-EY-A1GR-10A-01D-A13O-09	TCGA-EY-A1GR-10A-01D-A13O-09	TCGA-UCEC	MSS	FALSE
TCGA-VQ-A8DU	|TCGA-VQ-A8DU-01A-11D-A364-08	TCGA-VQ-A8DU-01A-11D-A364-08	|TCGA-VQ-A8DU-10A-01D-A362-08	TCGA-VQ-A8DU-10A-01D-A362-08	TCGA-STAD	MSS	FALSE
TCGA-VQ-A8PK	|TCGA-VQ-A8PK-01A-12D-A410-08	TCGA-VQ-A8PK-01A-12D-A410-08	|TCGA-VQ-A8PK-10A-01D-A413-08	TCGA-VQ-A8PK-10A-01D-A413-08	TCGA-STAD	MSS	FALSE
TCGA-AA-A01V	|TCGA-AA-A01V-01A-23W-A096-10	TCGA-AA-A01V-01A-23W-A096-10	|TCGA-AA-A01V-11A-11W-A096-10	TCGA-AA-A01V-11A-11W-A096-10	TCGA-CRC	MSS	FALSE
TCGA-AA-3524	|TCGA-AA-3524-01A-02D-1953-10	TCGA-AA-3524-01A-02D-1953-10	|TCGA-AA-3524-11A-01D-1554-10|TCGA-AA-3524-10A-01W-0831-10	TCGA-AA-3524-11A-01D-1554-10	TCGA-CRC	MSS	FALSE
TCGA-AA-A00O	|TCGA-AA-A00O-01A-02W-A00E-09	TCGA-AA-A00O-01A-02W-A00E-09	|TCGA-AA-A00O-10A-01W-A00E-09	TCGA-AA-A00O-10A-01W-A00E-09	TCGA-CRC	MSI-L	TRUE
TCGA-EY-A3QX	|TCGA-EY-A3QX-01A-11D-A228-09	TCGA-EY-A3QX-01A-11D-A228-09	|TCGA-EY-A3QX-10A-01D-A22A-09	TCGA-EY-A3QX-10A-01D-A22A-09	TCGA-UCEC	MSS	FALSE
TCGA-AG-3742	|TCGA-AG-3742-01A-11D-1657-10	TCGA-AG-3742-01A-11D-1657-10	|TCGA-AG-3742-11A-01D-1657-10	TCGA-AG-3742-11A-01D-1657-10	TCGA-CRC	MSS	FALSE
TCGA-QG-A5YV	|TCGA-QG-A5YV-01A-11D-A28G-10	TCGA-QG-A5YV-01A-11D-A28G-10	|TCGA-QG-A5YV-10A-01D-A28G-10	TCGA-QG-A5YV-10A-01D-A28G-10	TCGA-CRC	MSS	FALSE
TCGA-AA-3684	|TCGA-AA-3684-01A-02W-0900-09	TCGA-AA-3684-01A-02W-0900-09	|TCGA-AA-3684-10A-01W-0900-09	TCGA-AA-3684-10A-01W-0900-09	TCGA-CRC	MSS	TRUE
TCGA-A5-A3LO	|TCGA-A5-A3LO-01A-11D-A228-09	TCGA-A5-A3LO-01A-11D-A228-09	|TCGA-A5-A3LO-10A-01D-A22A-09	TCGA-A5-A3LO-10A-01D-A22A-09	TCGA-UCEC	MSS	FALSE
TCGA-CD-8536	|TCGA-CD-8536-01A-11D-2340-08	TCGA-CD-8536-01A-11D-2340-08	|TCGA-CD-8536-10A-01D-2341-08	TCGA-CD-8536-10A-01D-2341-08	TCGA-STAD	MSI-H	TRUE
TCGA-CD-8530	|TCGA-CD-8530-01A-11D-2340-08	TCGA-CD-8530-01A-11D-2340-08	|TCGA-CD-8530-10A-01D-2341-08	TCGA-CD-8530-10A-01D-2341-08	TCGA-STAD	MSS	FALSE
TCGA-A6-A566	|TCGA-A6-A566-01A-11D-A28G-10	TCGA-A6-A566-01A-11D-A28G-10	|TCGA-A6-A566-10A-01D-A28G-10	TCGA-A6-A566-10A-01D-A28G-10	TCGA-CRC	MSI-L	FALSE
TCGA-AP-A0LV	|TCGA-AP-A0LV-01A-11W-A062-09	TCGA-AP-A0LV-01A-11W-A062-09	|TCGA-AP-A0LV-10A-01W-A062-09	TCGA-AP-A0LV-10A-01W-A062-09	TCGA-UCEC	MSS	FALSE
TCGA-BG-A0W1	|TCGA-BG-A0W1-01A-12D-A10G-09	TCGA-BG-A0W1-01A-12D-A10G-09	|TCGA-BG-A0W1-10A-01D-A117-09	TCGA-BG-A0W1-10A-01D-A117-09	TCGA-UCEC	MSS	TRUE
TCGA-H5-A2HR	|TCGA-H5-A2HR-01A-11D-A17W-09	TCGA-H5-A2HR-01A-11D-A17W-09	|TCGA-H5-A2HR-10A-01D-A17W-09	TCGA-H5-A2HR-10A-01D-A17W-09	TCGA-UCEC	MSI-L	FALSE
TCGA-AA-A022	|TCGA-AA-A022-01A-21W-A096-10|TCGA-AA-A022-01A-21D-A17O-10	TCGA-AA-A022-01A-21D-A17O-10	|TCGA-AA-A022-11A-11D-A17O-10|TCGA-AA-A022-11A-11W-A096-10	TCGA-AA-A022-11A-11D-A17O-10	TCGA-CRC	MSI-H	FALSE
TCGA-AJ-A3IA	|TCGA-AJ-A3IA-01A-11D-A20S-09	TCGA-AJ-A3IA-01A-11D-A20S-09	|TCGA-AJ-A3IA-10A-01D-A20S-09	TCGA-AJ-A3IA-10A-01D-A20S-09	TCGA-UCEC	MSS	FALSE
TCGA-QS-A5YQ	|TCGA-QS-A5YQ-01A-11D-A31U-09	TCGA-QS-A5YQ-01A-11D-A31U-09	|TCGA-QS-A5YQ-10A-01D-A31U-09	TCGA-QS-A5YQ-10A-01D-A31U-09	TCGA-UCEC	MSS	FALSE
TCGA-AX-A1CI	|TCGA-AX-A1CI-01A-11D-A135-09	TCGA-AX-A1CI-01A-11D-A135-09	|TCGA-AX-A1CI-11A-11D-A135-09	TCGA-AX-A1CI-11A-11D-A135-09	TCGA-UCEC	MSS	FALSE
TCGA-BR-8369	|TCGA-BR-8369-01A-11D-2340-08	TCGA-BR-8369-01A-11D-2340-08	|TCGA-BR-8369-10A-01D-2341-08	TCGA-BR-8369-10A-01D-2341-08	TCGA-STAD	MSS	FALSE
TCGA-D7-6820	|TCGA-D7-6820-01A-11D-1882-08	TCGA-D7-6820-01A-11D-1882-08	|TCGA-D7-6820-10A-01D-1882-08	TCGA-D7-6820-10A-01D-1882-08	TCGA-STAD	MSS	FALSE
TCGA-B5-A3FC	|TCGA-B5-A3FC-01A-11D-A228-09	TCGA-B5-A3FC-01A-11D-A228-09	|TCGA-B5-A3FC-10A-01D-A22A-09	TCGA-B5-A3FC-10A-01D-A22A-09	TCGA-UCEC	MSI-H	FALSE
TCGA-AA-3986	|TCGA-AA-3986-01A-02W-0995-10	TCGA-AA-3986-01A-02W-0995-10	|TCGA-AA-3986-10A-01W-0999-10	TCGA-AA-3986-10A-01W-0999-10	TCGA-CRC	MSS	FALSE
TCGA-AA-A004	|TCGA-AA-A004-01A-01W-A00E-09	TCGA-AA-A004-01A-01W-A00E-09	|TCGA-AA-A004-10A-01W-A00E-09	TCGA-AA-A004-10A-01W-A00E-09	TCGA-CRC	MSI-L	TRUE
TCGA-F4-6570	|TCGA-F4-6570-01A-11D-1771-10	TCGA-F4-6570-01A-11D-1771-10	|TCGA-F4-6570-10A-01D-1771-10	TCGA-F4-6570-10A-01D-1771-10	TCGA-CRC	MSI-H	TRUE
TCGA-RD-A8MW	|TCGA-RD-A8MW-01A-11D-A364-08	TCGA-RD-A8MW-01A-11D-A364-08	|TCGA-RD-A8MW-10A-01D-A362-08	TCGA-RD-A8MW-10A-01D-A362-08	TCGA-STAD	MSS	FALSE
TCGA-VQ-AA6G	|TCGA-VQ-AA6G-01A-11D-A410-08	TCGA-VQ-AA6G-01A-11D-A410-08	|TCGA-VQ-AA6G-10A-01D-A413-08	TCGA-VQ-AA6G-10A-01D-A413-08	TCGA-STAD	MSS	FALSE
TCGA-IN-A6RN	|TCGA-IN-A6RN-01A-12D-A33T-08	TCGA-IN-A6RN-01A-12D-A33T-08	|TCGA-IN-A6RN-10A-01D-A33W-08	TCGA-IN-A6RN-10A-01D-A33W-08	TCGA-STAD	MSS	FALSE
TCGA-AP-A0LD	|TCGA-AP-A0LD-01A-11W-A062-09	TCGA-AP-A0LD-01A-11W-A062-09	|TCGA-AP-A0LD-10A-01W-A062-09	TCGA-AP-A0LD-10A-01W-A062-09	TCGA-UCEC	MSI-H	TRUE
TCGA-D1-A3DG	|TCGA-D1-A3DG-01A-11D-A19Y-09	TCGA-D1-A3DG-01A-11D-A19Y-09	|TCGA-D1-A3DG-10A-01D-A19Y-09	TCGA-D1-A3DG-10A-01D-A19Y-09	TCGA-UCEC	MSS	FALSE
TCGA-A6-2680	|TCGA-A6-2680-01A-01D-1408-10	TCGA-A6-2680-01A-01D-1408-10	|TCGA-A6-2680-10A-01D-2188-10|TCGA-A6-2680-11A-01D-1554-10	TCGA-A6-2680-10A-01D-2188-10	TCGA-CRC	MSS	FALSE
TCGA-B5-A11E	|TCGA-B5-A11E-01A-11D-A10M-09	TCGA-B5-A11E-01A-11D-A10M-09	|TCGA-B5-A11E-10A-01D-A10M-09	TCGA-B5-A11E-10A-01D-A10M-09	TCGA-UCEC	MSI-L	FALSE
TCGA-EI-7002	|TCGA-EI-7002-01A-11D-1924-10	TCGA-EI-7002-01A-11D-1924-10	|TCGA-EI-7002-10A-01D-1924-10	TCGA-EI-7002-10A-01D-1924-10	TCGA-CRC	MSI-L	FALSE
TCGA-D1-A17A	|TCGA-D1-A17A-01A-11D-A12J-09	TCGA-D1-A17A-01A-11D-A12J-09	|TCGA-D1-A17A-10A-01D-A12J-09	TCGA-D1-A17A-10A-01D-A12J-09	TCGA-UCEC	MSI-H	TRUE
TCGA-AX-A2H4	|TCGA-AX-A2H4-01A-21D-A18P-09	TCGA-AX-A2H4-01A-21D-A18P-09	|TCGA-AX-A2H4-11A-11D-A18P-09	TCGA-AX-A2H4-11A-11D-A18P-09	TCGA-UCEC	MSS	FALSE
TCGA-B7-A5TK	|TCGA-B7-A5TK-01A-12D-A31L-08	TCGA-B7-A5TK-01A-12D-A31L-08	|TCGA-B7-A5TK-10A-01D-A31J-08	TCGA-B7-A5TK-10A-01D-A31J-08	TCGA-STAD	MSS	FALSE
TCGA-B5-A0JN	|TCGA-B5-A0JN-01A-11D-A10B-09	TCGA-B5-A0JN-01A-11D-A10B-09	|TCGA-B5-A0JN-10A-01D-A10O-09	TCGA-B5-A0JN-10A-01D-A10O-09	TCGA-UCEC	MSI-L	TRUE
TCGA-EC-A24G	|TCGA-EC-A24G-01A-11D-A16D-09	TCGA-EC-A24G-01A-11D-A16D-09	|TCGA-EC-A24G-10A-01D-A16D-09	TCGA-EC-A24G-10A-01D-A16D-09	TCGA-UCEC	MSI-H	TRUE
TCGA-AA-3673	|TCGA-AA-3673-01A-01W-0900-09	TCGA-AA-3673-01A-01W-0900-09	|TCGA-AA-3673-10A-01W-0900-09	TCGA-AA-3673-10A-01W-0900-09	TCGA-CRC	MSS	FALSE
TCGA-AP-A05J	|TCGA-AP-A05J-01A-11W-A027-09	TCGA-AP-A05J-01A-11W-A027-09	|TCGA-AP-A05J-10A-01W-A027-09	TCGA-AP-A05J-10A-01W-A027-09	TCGA-UCEC	MSS	FALSE
TCGA-AD-6895	|TCGA-AD-6895-01A-11D-1924-10	TCGA-AD-6895-01A-11D-1924-10	|TCGA-AD-6895-10A-01D-1924-10	TCGA-AD-6895-10A-01D-1924-10	TCGA-CRC	MSI-H	TRUE
TCGA-AA-3532	|TCGA-AA-3532-01A-01D-1953-10	TCGA-AA-3532-01A-01D-1953-10	|TCGA-AA-3532-10A-01W-0831-10|TCGA-AA-3532-11A-01D-1554-10	TCGA-AA-3532-11A-01D-1554-10	TCGA-CRC	MSS	FALSE
TCGA-AG-3732	|TCGA-AG-3732-01A-11D-1657-10	TCGA-AG-3732-01A-11D-1657-10	|TCGA-AG-3732-11A-01D-1657-10	TCGA-AG-3732-11A-01D-1657-10	TCGA-CRC	MSS	FALSE
TCGA-D7-8578	|TCGA-D7-8578-01A-21D-2340-08	TCGA-D7-8578-01A-21D-2340-08	|TCGA-D7-8578-10A-01D-2341-08	TCGA-D7-8578-10A-01D-2341-08	TCGA-STAD	MSS	FALSE
TCGA-BR-6705	|TCGA-BR-6705-01A-12D-1882-08	TCGA-BR-6705-01A-12D-1882-08	|TCGA-BR-6705-10A-01D-1882-08	TCGA-BR-6705-10A-01D-1882-08	TCGA-STAD	MSI-L	FALSE
TCGA-CD-5799	|TCGA-CD-5799-01A-11D-1600-08	TCGA-CD-5799-01A-11D-1600-08	|TCGA-CD-5799-10A-01D-1600-08	TCGA-CD-5799-10A-01D-1600-08	TCGA-STAD	MSS	FALSE
TCGA-D7-A4Z0	|TCGA-D7-A4Z0-01A-22D-A25D-08	TCGA-D7-A4Z0-01A-22D-A25D-08	|TCGA-D7-A4Z0-10A-01D-A25E-08	TCGA-D7-A4Z0-10A-01D-A25E-08	TCGA-STAD	MSS	TRUE
TCGA-BK-A56F	|TCGA-BK-A56F-01A-32D-A27P-09	TCGA-BK-A56F-01A-32D-A27P-09	|TCGA-BK-A56F-10A-01D-A27P-09	TCGA-BK-A56F-10A-01D-A27P-09	TCGA-UCEC	MSS	FALSE
TCGA-VQ-A8P5	|TCGA-VQ-A8P5-01A-11D-A397-08	TCGA-VQ-A8P5-01A-11D-A397-08	|TCGA-VQ-A8P5-10A-01D-A39A-08	TCGA-VQ-A8P5-10A-01D-A39A-08	TCGA-STAD	MSI-L	FALSE
TCGA-AP-A053	|TCGA-AP-A053-01A-21W-A027-09	TCGA-AP-A053-01A-21W-A027-09	|TCGA-AP-A053-10A-01W-A027-09	TCGA-AP-A053-10A-01W-A027-09	TCGA-UCEC	MSS	FALSE
TCGA-CD-5802	|TCGA-CD-5802-01A-11D-1600-08	TCGA-CD-5802-01A-11D-1600-08	|TCGA-CD-5802-10A-01D-1600-08	TCGA-CD-5802-10A-01D-1600-08	TCGA-STAD	MSS	FALSE
TCGA-BS-A0V6	|TCGA-BS-A0V6-01A-11D-A122-09	TCGA-BS-A0V6-01A-11D-A122-09	|TCGA-BS-A0V6-10A-01D-A122-09	TCGA-BS-A0V6-10A-01D-A122-09	TCGA-UCEC	MSS	FALSE
TCGA-BG-A0LX	|TCGA-BG-A0LX-01A-11W-A062-09	TCGA-BG-A0LX-01A-11W-A062-09	|TCGA-BG-A0LX-10A-01W-A062-09	TCGA-BG-A0LX-10A-01W-A062-09	TCGA-UCEC	MSI-H	FALSE
TCGA-BG-A0MA	|TCGA-BG-A0MA-01A-11D-A17D-09	TCGA-BG-A0MA-01A-11D-A17D-09	|TCGA-BG-A0MA-11A-11D-A17D-09	TCGA-BG-A0MA-11A-11D-A17D-09	TCGA-UCEC	MSS	FALSE
TCGA-A6-4107	|TCGA-A6-4107-01A-02D-1408-10	TCGA-A6-4107-01A-02D-1408-10	|TCGA-A6-4107-10A-01D-2188-10|TCGA-A6-4107-11A-01D-1554-10	TCGA-A6-4107-10A-01D-2188-10	TCGA-CRC	MSS	FALSE
TCGA-A5-A1OF	|TCGA-A5-A1OF-01A-11D-A14G-09	TCGA-A5-A1OF-01A-11D-A14G-09	|TCGA-A5-A1OF-10A-01D-A14G-09	TCGA-A5-A1OF-10A-01D-A14G-09	TCGA-UCEC	MSI-H	FALSE
TCGA-A6-2679	|TCGA-A6-2679-01A-02D-1408-10	TCGA-A6-2679-01A-02D-1408-10	|TCGA-A6-2679-10A-01D-2188-10|TCGA-A6-2679-11A-01D-1554-10	TCGA-A6-2679-10A-01D-2188-10	TCGA-CRC	MSS	TRUE
TCGA-CM-5864	|TCGA-CM-5864-01A-01D-1650-10	TCGA-CM-5864-01A-01D-1650-10	|TCGA-CM-5864-10A-01D-1650-10	TCGA-CM-5864-10A-01D-1650-10	TCGA-CRC	MSS	FALSE
TCGA-RD-A8NB	|TCGA-RD-A8NB-01A-12D-A397-08	TCGA-RD-A8NB-01A-12D-A397-08	|TCGA-RD-A8NB-10A-01D-A39A-08	TCGA-RD-A8NB-10A-01D-A39A-08	TCGA-STAD	MSI-H	FALSE
TCGA-AG-3898	|TCGA-AG-3898-01A-01W-1073-09	TCGA-AG-3898-01A-01W-1073-09	|TCGA-AG-3898-10A-01W-1073-09	TCGA-AG-3898-10A-01W-1073-09	TCGA-CRC	MSS	FALSE
TCGA-D5-7000	|TCGA-D5-7000-01A-11D-1924-10	TCGA-D5-7000-01A-11D-1924-10	|TCGA-D5-7000-10A-01D-1924-10	TCGA-D5-7000-10A-01D-1924-10	TCGA-CRC	MSS	FALSE
TCGA-FI-A2CY	|TCGA-FI-A2CY-01A-11D-A17D-09	TCGA-FI-A2CY-01A-11D-A17D-09	|TCGA-FI-A2CY-10A-01D-A17D-09	TCGA-FI-A2CY-10A-01D-A17D-09	TCGA-UCEC	MSS	FALSE
TCGA-AP-A052	|TCGA-AP-A052-01A-11W-A027-09	TCGA-AP-A052-01A-11W-A027-09	|TCGA-AP-A052-10A-01W-A027-09	TCGA-AP-A052-10A-01W-A027-09	TCGA-UCEC	MSS	FALSE
TCGA-D1-A16R	|TCGA-D1-A16R-01A-11D-A12J-09	TCGA-D1-A16R-01A-11D-A12J-09	|TCGA-D1-A16R-10A-01D-A12J-09	TCGA-D1-A16R-10A-01D-A12J-09	TCGA-UCEC	MSS	TRUE
TCGA-VQ-A924	|TCGA-VQ-A924-01A-11D-A410-08	TCGA-VQ-A924-01A-11D-A410-08	|TCGA-VQ-A924-10A-01D-A413-08	TCGA-VQ-A924-10A-01D-A413-08	TCGA-STAD	MSI-H	FALSE
TCGA-AA-3664	|TCGA-AA-3664-01A-01W-0900-09	TCGA-AA-3664-01A-01W-0900-09	|TCGA-AA-3664-10A-01W-0900-09	TCGA-AA-3664-10A-01W-0900-09	TCGA-CRC	MSS	FALSE
TCGA-T9-A92H	|TCGA-T9-A92H-01A-11D-A36X-10	TCGA-T9-A92H-01A-11D-A36X-10	|TCGA-T9-A92H-10A-01D-A370-10	TCGA-T9-A92H-10A-01D-A370-10	TCGA-CRC	MSS	FALSE
TCGA-HU-A4G2	|TCGA-HU-A4G2-01A-11D-A25D-08	TCGA-HU-A4G2-01A-11D-A25D-08	|TCGA-HU-A4G2-10A-01D-A25E-08	TCGA-HU-A4G2-10A-01D-A25E-08	TCGA-STAD	MSS	FALSE
TCGA-CD-A489	|TCGA-CD-A489-01A-11D-A24D-08	TCGA-CD-A489-01A-11D-A24D-08	|TCGA-CD-A489-10A-01D-A24F-08	TCGA-CD-A489-10A-01D-A24F-08	TCGA-STAD	MSS	TRUE
TCGA-EO-A22Y	|TCGA-EO-A22Y-01A-11D-A17W-09	TCGA-EO-A22Y-01A-11D-A17W-09	|TCGA-EO-A22Y-10A-01D-A17W-09	TCGA-EO-A22Y-10A-01D-A17W-09	TCGA-UCEC	MSS	FALSE
TCGA-DF-A2L0	|TCGA-DF-A2L0-01A-11D-A17W-09	TCGA-DF-A2L0-01A-11D-A17W-09	|TCGA-DF-A2L0-10A-01D-A17W-09	TCGA-DF-A2L0-10A-01D-A17W-09	TCGA-UCEC	MSS	FALSE
TCGA-D7-6522	|TCGA-D7-6522-01A-11D-1800-08	TCGA-D7-6522-01A-11D-1800-08	|TCGA-D7-6522-10A-01D-1800-08	TCGA-D7-6522-10A-01D-1800-08	TCGA-STAD	MSS	FALSE
TCGA-VQ-A8PJ	|TCGA-VQ-A8PJ-01A-11D-A410-08	TCGA-VQ-A8PJ-01A-11D-A410-08	|TCGA-VQ-A8PJ-10A-01D-A413-08	TCGA-VQ-A8PJ-10A-01D-A413-08	TCGA-STAD	MSS	FALSE
TCGA-AA-3971	|TCGA-AA-3971-01A-01W-0995-10	TCGA-AA-3971-01A-01W-0995-10	|TCGA-AA-3971-10A-01W-0999-10	TCGA-AA-3971-10A-01W-0999-10	TCGA-CRC	MSS	FALSE
TCGA-D7-6526	|TCGA-D7-6526-01A-11D-1800-08	TCGA-D7-6526-01A-11D-1800-08	|TCGA-D7-6526-10A-01D-1800-08	TCGA-D7-6526-10A-01D-1800-08	TCGA-STAD	MSS	FALSE
TCGA-D7-A6EX	|TCGA-D7-A6EX-01A-11D-A31L-08	TCGA-D7-A6EX-01A-11D-A31L-08	|TCGA-D7-A6EX-10A-01D-A31J-08	TCGA-D7-A6EX-10A-01D-A31J-08	TCGA-STAD	MSS	FALSE
TCGA-AA-3856	|TCGA-AA-3856-01A-01W-0900-09	TCGA-AA-3856-01A-01W-0900-09	|TCGA-AA-3856-10A-01W-0900-09	TCGA-AA-3856-10A-01W-0900-09	TCGA-CRC	MSS	FALSE
TCGA-CD-8528	|TCGA-CD-8528-01A-11D-2340-08	TCGA-CD-8528-01A-11D-2340-08	|TCGA-CD-8528-10A-01D-2341-08	TCGA-CD-8528-10A-01D-2341-08	TCGA-STAD	MSI-L	FALSE
TCGA-BR-A4CS	|TCGA-BR-A4CS-01A-11D-A24D-08	TCGA-BR-A4CS-01A-11D-A24D-08	|TCGA-BR-A4CS-10A-01D-A24F-08	TCGA-BR-A4CS-10A-01D-A24F-08	TCGA-STAD	MSS	FALSE
TCGA-AA-A02K	|TCGA-AA-A02K-01A-21W-A096-10	TCGA-AA-A02K-01A-21W-A096-10	|TCGA-AA-A02K-10A-01W-A096-10	TCGA-AA-A02K-10A-01W-A096-10	TCGA-CRC	MSS	FALSE
TCGA-AP-A1DQ	|TCGA-AP-A1DQ-01A-11D-A135-09	TCGA-AP-A1DQ-01A-11D-A135-09	|TCGA-AP-A1DQ-10A-01D-A135-09	TCGA-AP-A1DQ-10A-01D-A135-09	TCGA-UCEC	MSS	TRUE
TCGA-IN-7806	|TCGA-IN-7806-01A-11D-2053-08	TCGA-IN-7806-01A-11D-2053-08	|TCGA-IN-7806-11A-01D-2053-08|TCGA-IN-7806-10A-01D-2053-08	TCGA-IN-7806-11A-01D-2053-08	TCGA-STAD	MSS	FALSE
TCGA-EY-A1GT	|TCGA-EY-A1GT-01A-11D-A13L-09	TCGA-EY-A1GT-01A-11D-A13L-09	|TCGA-EY-A1GT-10A-01D-A13O-09	TCGA-EY-A1GT-10A-01D-A13O-09	TCGA-UCEC	MSS	TRUE
TCGA-B5-A11X	|TCGA-B5-A11X-01A-11D-A10M-09	TCGA-B5-A11X-01A-11D-A10M-09	|TCGA-B5-A11X-10A-01D-A10M-09	TCGA-B5-A11X-10A-01D-A10M-09	TCGA-UCEC	MSI-L	FALSE
TCGA-DM-A285	|TCGA-DM-A285-01A-11D-A16V-10	TCGA-DM-A285-01A-11D-A16V-10	|TCGA-DM-A285-10A-01D-A16V-10	TCGA-DM-A285-10A-01D-A16V-10	TCGA-CRC	MSS	FALSE
TCGA-HU-A4GD	|TCGA-HU-A4GD-01A-11D-A25D-08	TCGA-HU-A4GD-01A-11D-A25D-08	|TCGA-HU-A4GD-10A-01D-A25E-08	TCGA-HU-A4GD-10A-01D-A25E-08	TCGA-STAD	MSS	FALSE
TCGA-VQ-A8PO	|TCGA-VQ-A8PO-01A-11D-A410-08	TCGA-VQ-A8PO-01A-11D-A410-08	|TCGA-VQ-A8PO-10A-01D-A413-08	TCGA-VQ-A8PO-10A-01D-A413-08	TCGA-STAD	MSI-H	FALSE
TCGA-AA-3858	|TCGA-AA-3858-01A-01W-0900-09	TCGA-AA-3858-01A-01W-0900-09	|TCGA-AA-3858-10A-01W-0900-09	TCGA-AA-3858-10A-01W-0900-09	TCGA-CRC	MSS	FALSE
TCGA-CM-4744	|TCGA-CM-4744-01A-01D-1408-10	TCGA-CM-4744-01A-01D-1408-10	|TCGA-CM-4744-10A-01D-1408-10	TCGA-CM-4744-10A-01D-1408-10	TCGA-CRC	MSS	TRUE
TCGA-BR-A4PE	|TCGA-BR-A4PE-01A-31D-A25D-08	TCGA-BR-A4PE-01A-31D-A25D-08	|TCGA-BR-A4PE-10A-01D-A25E-08	TCGA-BR-A4PE-10A-01D-A25E-08	TCGA-STAD	MSS	FALSE
TCGA-EY-A1GE	|TCGA-EY-A1GE-01A-11D-A13L-09	TCGA-EY-A1GE-01A-11D-A13L-09	|TCGA-EY-A1GE-10A-01D-A13O-09	TCGA-EY-A1GE-10A-01D-A13O-09	TCGA-UCEC	MSS	FALSE
TCGA-AA-3688	|TCGA-AA-3688-01A-01W-0900-09	TCGA-AA-3688-01A-01W-0900-09	|TCGA-AA-3688-10A-01W-0900-09	TCGA-AA-3688-10A-01W-0900-09	TCGA-CRC	MSI-L	FALSE
TCGA-DM-A1D0	|TCGA-DM-A1D0-01A-11D-A152-10	TCGA-DM-A1D0-01A-11D-A152-10	|TCGA-DM-A1D0-10A-01D-A152-10	TCGA-DM-A1D0-10A-01D-A152-10	TCGA-CRC	MSS	TRUE
TCGA-D1-A1O0	|TCGA-D1-A1O0-01A-11D-A17D-09	TCGA-D1-A1O0-01A-11D-A17D-09	|TCGA-D1-A1O0-10A-01D-A17D-09	TCGA-D1-A1O0-10A-01D-A17D-09	TCGA-UCEC	MSS	TRUE
TCGA-AX-A05W	|TCGA-AX-A05W-01A-21W-A027-09	TCGA-AX-A05W-01A-21W-A027-09	|TCGA-AX-A05W-10A-01W-A027-09	TCGA-AX-A05W-10A-01W-A027-09	TCGA-UCEC	MSS	FALSE
TCGA-D1-A2G7	|TCGA-D1-A2G7-01A-21D-A17W-09	TCGA-D1-A2G7-01A-21D-A17W-09	|TCGA-D1-A2G7-10A-01D-A17W-09	TCGA-D1-A2G7-10A-01D-A17W-09	TCGA-UCEC	MSS	FALSE
TCGA-B7-A5TN	|TCGA-B7-A5TN-01A-21D-A31L-08	TCGA-B7-A5TN-01A-21D-A31L-08	|TCGA-B7-A5TN-10A-01D-A31J-08	TCGA-B7-A5TN-10A-01D-A31J-08	TCGA-STAD	MSS	FALSE
TCGA-EI-6508	|TCGA-EI-6508-01A-11D-1733-10	TCGA-EI-6508-01A-11D-1733-10	|TCGA-EI-6508-10A-01D-1733-10	TCGA-EI-6508-10A-01D-1733-10	TCGA-CRC	MSS	FALSE
TCGA-AA-A02R	|TCGA-AA-A02R-01A-01W-A00E-09	TCGA-AA-A02R-01A-01W-A00E-09	|TCGA-AA-A02R-10A-01W-A00E-09	TCGA-AA-A02R-10A-01W-A00E-09	TCGA-CRC	MSI-H	FALSE
TCGA-IN-7808	|TCGA-IN-7808-01A-11D-2201-08	TCGA-IN-7808-01A-11D-2201-08	|TCGA-IN-7808-10A-01D-2201-08|TCGA-IN-7808-11A-01D-2201-08	TCGA-IN-7808-10A-01D-2201-08	TCGA-STAD	MSS	FALSE
TCGA-D1-A1NY	|TCGA-D1-A1NY-01A-11D-A16D-09	TCGA-D1-A1NY-01A-11D-A16D-09	|TCGA-D1-A1NY-10A-01D-A16D-09	TCGA-D1-A1NY-10A-01D-A16D-09	TCGA-UCEC	MSI-H	FALSE
TCGA-VQ-A92D	|TCGA-VQ-A92D-01A-11D-A410-08	TCGA-VQ-A92D-01A-11D-A410-08	|TCGA-VQ-A92D-10A-01D-A413-08	TCGA-VQ-A92D-10A-01D-A413-08	TCGA-STAD	MSI-L	FALSE
TCGA-BR-8289	|TCGA-BR-8289-01A-11D-2340-08	TCGA-BR-8289-01A-11D-2340-08	|TCGA-BR-8289-10A-01D-2340-08	TCGA-BR-8289-10A-01D-2340-08	TCGA-STAD	MSS	FALSE
TCGA-AX-A2H8	|TCGA-AX-A2H8-01A-11D-A17D-09	TCGA-AX-A2H8-01A-11D-A17D-09	|TCGA-AX-A2H8-11A-11D-A17D-09	TCGA-AX-A2H8-11A-11D-A17D-09	TCGA-UCEC	MSI-L	FALSE
TCGA-D7-6520	|TCGA-D7-6520-01A-11D-1800-08	TCGA-D7-6520-01A-11D-1800-08	|TCGA-D7-6520-10A-01D-1800-08	TCGA-D7-6520-10A-01D-1800-08	TCGA-STAD	MSS	FALSE
TCGA-BK-A0CA	|TCGA-BK-A0CA-01A-21D-A272-09|TCGA-BK-A0CA-01A-21D-A122-09|TCGA-BK-A0CA-01B-02D-A272-09	TCGA-BK-A0CA-01A-21D-A272-09	|TCGA-BK-A0CA-10A-01D-A122-09|TCGA-BK-A0CA-10A-02D-A272-09	TCGA-BK-A0CA-10A-01D-A122-09	TCGA-UCEC	MSS	FALSE
TCGA-BS-A0UT	|TCGA-BS-A0UT-01A-11D-A10B-09	TCGA-BS-A0UT-01A-11D-A10B-09	|TCGA-BS-A0UT-10A-01D-A10B-09	TCGA-BS-A0UT-10A-01D-A10B-09	TCGA-UCEC	MSS	FALSE
TCGA-CI-6620	|TCGA-CI-6620-01A-11D-1826-10	TCGA-CI-6620-01A-11D-1826-10	|TCGA-CI-6620-10A-01D-1826-10	TCGA-CI-6620-10A-01D-1826-10	TCGA-CRC	MSS	FALSE
TCGA-BG-A0W2	|TCGA-BG-A0W2-01A-11D-A117-09	TCGA-BG-A0W2-01A-11D-A117-09	|TCGA-BG-A0W2-10A-01X-A10H-09	TCGA-BG-A0W2-10A-01X-A10H-09	TCGA-UCEC	MSS	FALSE
TCGA-D7-6518	|TCGA-D7-6518-01A-11D-1800-08	TCGA-D7-6518-01A-11D-1800-08	|TCGA-D7-6518-10A-01D-1800-08	TCGA-D7-6518-10A-01D-1800-08	TCGA-STAD	MSS	FALSE
TCGA-VQ-A8P8	|TCGA-VQ-A8P8-01A-11D-A397-08	TCGA-VQ-A8P8-01A-11D-A397-08	|TCGA-VQ-A8P8-10A-01D-A39A-08	TCGA-VQ-A8P8-10A-01D-A39A-08	TCGA-STAD	MSS	FALSE
TCGA-AP-A05A	|TCGA-AP-A05A-01A-11W-A027-09	TCGA-AP-A05A-01A-11W-A027-09	|TCGA-AP-A05A-10A-01W-A027-09	TCGA-AP-A05A-10A-01W-A027-09	TCGA-UCEC	MSS	FALSE
TCGA-B5-A1MX	|TCGA-B5-A1MX-01A-11D-A142-09	TCGA-B5-A1MX-01A-11D-A142-09	|TCGA-B5-A1MX-10A-01D-A142-09	TCGA-B5-A1MX-10A-01D-A142-09	TCGA-UCEC	MSI-H	FALSE
TCGA-QG-A5YX	|TCGA-QG-A5YX-01A-11D-A28G-10	TCGA-QG-A5YX-01A-11D-A28G-10	|TCGA-QG-A5YX-10A-01D-A28G-10	TCGA-QG-A5YX-10A-01D-A28G-10	TCGA-CRC	MSI-L	FALSE
TCGA-AG-A015	|TCGA-AG-A015-01A-01D-A183-10|TCGA-AG-A015-01A-01W-A00K-09	TCGA-AG-A015-01A-01D-A183-10	|TCGA-AG-A015-10A-01W-A00K-09	TCGA-AG-A015-10A-01W-A00K-09	TCGA-CRC	MSS	FALSE
TCGA-CM-5863	|TCGA-CM-5863-01A-21D-1835-10	TCGA-CM-5863-01A-21D-1835-10	|TCGA-CM-5863-10A-01D-1835-10	TCGA-CM-5863-10A-01D-1835-10	TCGA-CRC	MSS	FALSE
TCGA-AA-3489	|TCGA-AA-3489-01A-21D-1835-10	TCGA-AA-3489-01A-21D-1835-10	|TCGA-AA-3489-11A-01D-1835-10	TCGA-AA-3489-11A-01D-1835-10	TCGA-CRC	MSS	FALSE
TCGA-CM-6168	|TCGA-CM-6168-01A-11D-1650-10	TCGA-CM-6168-01A-11D-1650-10	|TCGA-CM-6168-10A-01D-1650-10	TCGA-CM-6168-10A-01D-1650-10	TCGA-CRC	MSI-L	TRUE
TCGA-BR-8381	|TCGA-BR-8381-01A-11D-2394-08	TCGA-BR-8381-01A-11D-2394-08	|TCGA-BR-8381-10A-01D-2394-08	TCGA-BR-8381-10A-01D-2394-08	TCGA-STAD	MSS	FALSE
TCGA-D1-A17M	|TCGA-D1-A17M-01A-21D-A12J-09	TCGA-D1-A17M-01A-21D-A12J-09	|TCGA-D1-A17M-10A-01D-A12J-09	TCGA-D1-A17M-10A-01D-A12J-09	TCGA-UCEC	MSI-H	TRUE
TCGA-AA-3509	|TCGA-AA-3509-01A-01D-1408-10	TCGA-AA-3509-01A-01D-1408-10	|TCGA-AA-3509-11A-01D-2188-10	TCGA-AA-3509-11A-01D-2188-10	TCGA-CRC	MSS	FALSE
TCGA-AY-6386	|TCGA-AY-6386-01A-21D-1719-10	TCGA-AY-6386-01A-21D-1719-10	|TCGA-AY-6386-10A-01D-1719-10	TCGA-AY-6386-10A-01D-1719-10	TCGA-CRC	MSS	TRUE
TCGA-BR-8059	|TCGA-BR-8059-01A-11D-2340-08	TCGA-BR-8059-01A-11D-2340-08	|TCGA-BR-8059-10A-01D-2340-08	TCGA-BR-8059-10A-01D-2340-08	TCGA-STAD	MSI-H	TRUE
TCGA-BR-A4QM	|TCGA-BR-A4QM-01A-12D-A25D-08	TCGA-BR-A4QM-01A-12D-A25D-08	|TCGA-BR-A4QM-10A-01D-A25E-08	TCGA-BR-A4QM-10A-01D-A25E-08	TCGA-STAD	MSS	TRUE
TCGA-CG-5716	|TCGA-CG-5716-01A-21D-1800-08	TCGA-CG-5716-01A-21D-1800-08	|TCGA-CG-5716-10A-01D-1800-08	TCGA-CG-5716-10A-01D-1800-08	TCGA-STAD	MSS	FALSE
TCGA-AF-4110	|TCGA-AF-4110-01A-02D-1733-10	TCGA-AF-4110-01A-02D-1733-10	|TCGA-AF-4110-10A-01D-1733-10	TCGA-AF-4110-10A-01D-1733-10	TCGA-CRC	MSS	FALSE
TCGA-G4-6322	|TCGA-G4-6322-01A-11D-1719-10	TCGA-G4-6322-01A-11D-1719-10	|TCGA-G4-6322-11A-01D-1719-10|TCGA-G4-6322-10A-01D-1720-10	TCGA-G4-6322-11A-01D-1719-10	TCGA-CRC	MSI-L	FALSE
TCGA-AG-3891	|TCGA-AG-3891-01A-01W-1073-09	TCGA-AG-3891-01A-01W-1073-09	|TCGA-AG-3891-10A-01W-1073-09	TCGA-AG-3891-10A-01W-1073-09	TCGA-CRC	MSI-H	FALSE
TCGA-BS-A0TG	|TCGA-BS-A0TG-01A-32D-A10B-09	TCGA-BS-A0TG-01A-32D-A10B-09	|TCGA-BS-A0TG-10A-01D-A14K-09	TCGA-BS-A0TG-10A-01D-A14K-09	TCGA-UCEC	MSS	FALSE
TCGA-A5-A0GW	|TCGA-A5-A0GW-01A-11W-A062-09	TCGA-A5-A0GW-01A-11W-A062-09	|TCGA-A5-A0GW-10A-01W-A062-09	TCGA-A5-A0GW-10A-01W-A062-09	TCGA-UCEC	MSI-H	TRUE
TCGA-A6-2677	|TCGA-A6-2677-01A-01D-A270-10|TCGA-A6-2677-01B-02D-A270-10	TCGA-A6-2677-01A-01D-A270-10	|TCGA-A6-2677-11A-01D-1554-10|TCGA-A6-2677-10A-01D-A270-10	TCGA-A6-2677-11A-01D-1554-10	TCGA-CRC	MSS	FALSE
TCGA-CG-4440	|TCGA-CG-4440-01A-01D-1158-08	TCGA-CG-4440-01A-01D-1158-08	|TCGA-CG-4440-10A-01D-1158-08	TCGA-CG-4440-10A-01D-1158-08	TCGA-STAD	MSI-L	FALSE
TCGA-AA-3510	|TCGA-AA-3510-01A-01D-1408-10	TCGA-AA-3510-01A-01D-1408-10	|TCGA-AA-3510-11A-01D-1408-10	TCGA-AA-3510-11A-01D-1408-10	TCGA-CRC	MSS	FALSE
TCGA-D1-A17U	|TCGA-D1-A17U-01A-21D-A12J-09	TCGA-D1-A17U-01A-21D-A12J-09	|TCGA-D1-A17U-10A-01D-A12J-09	TCGA-D1-A17U-10A-01D-A12J-09	TCGA-UCEC	MSI-H	FALSE
TCGA-CA-5255	|TCGA-CA-5255-01A-11D-1835-10	TCGA-CA-5255-01A-11D-1835-10	|TCGA-CA-5255-10A-01D-1835-10	TCGA-CA-5255-10A-01D-1835-10	TCGA-CRC	MSS	FALSE
TCGA-AA-3715	|TCGA-AA-3715-01A-01W-0900-09	TCGA-AA-3715-01A-01W-0900-09	|TCGA-AA-3715-10A-01W-0900-09	TCGA-AA-3715-10A-01W-0900-09	TCGA-CRC	MSI-H	TRUE
TCGA-D1-A0ZZ	|TCGA-D1-A0ZZ-01A-11D-A10M-09	TCGA-D1-A0ZZ-01A-11D-A10M-09	|TCGA-D1-A0ZZ-10A-01D-A10M-09	TCGA-D1-A0ZZ-10A-01D-A10M-09	TCGA-UCEC	MSS	TRUE
TCGA-F4-6805	|TCGA-F4-6805-01A-11D-1835-10	TCGA-F4-6805-01A-11D-1835-10	|TCGA-F4-6805-10A-01D-1835-10	TCGA-F4-6805-10A-01D-1835-10	TCGA-CRC	MSS	FALSE
TCGA-EY-A1GI	|TCGA-EY-A1GI-01A-11D-A13L-09	TCGA-EY-A1GI-01A-11D-A13L-09	|TCGA-EY-A1GI-10A-01D-A13O-09	TCGA-EY-A1GI-10A-01D-A13O-09	TCGA-UCEC	MSS	TRUE
TCGA-BR-4357	|TCGA-BR-4357-01A-01D-1158-08	TCGA-BR-4357-01A-01D-1158-08	|TCGA-BR-4357-11A-01D-1158-08	TCGA-BR-4357-11A-01D-1158-08	TCGA-STAD	MSS	FALSE
TCGA-AY-5543	|TCGA-AY-5543-01A-01D-1650-10	TCGA-AY-5543-01A-01D-1650-10	|TCGA-AY-5543-10A-01D-1650-10	TCGA-AY-5543-10A-01D-1650-10	TCGA-CRC	MSS	FALSE
TCGA-AG-A00C	|TCGA-AG-A00C-01A-01D-A183-10|TCGA-AG-A00C-01A-01W-A00K-09	TCGA-AG-A00C-01A-01D-A183-10	|TCGA-AG-A00C-10A-01W-A00K-09	TCGA-AG-A00C-10A-01W-A00K-09	TCGA-CRC	MSS	FALSE
TCGA-B5-A11L	|TCGA-B5-A11L-01B-21D-A13L-09	TCGA-B5-A11L-01B-21D-A13L-09	|TCGA-B5-A11L-10A-01D-A13O-09	TCGA-B5-A11L-10A-01D-A13O-09	TCGA-UCEC	MSS	TRUE
TCGA-BR-4371	|TCGA-BR-4371-01A-01D-1158-08	TCGA-BR-4371-01A-01D-1158-08	|TCGA-BR-4371-11A-01D-1158-08	TCGA-BR-4371-11A-01D-1158-08	TCGA-STAD	MSS	FALSE
TCGA-VQ-A8PM	|TCGA-VQ-A8PM-01A-21D-A410-08	TCGA-VQ-A8PM-01A-21D-A410-08	|TCGA-VQ-A8PM-10A-01D-A413-08	TCGA-VQ-A8PM-10A-01D-A413-08	TCGA-STAD	MSS	FALSE
TCGA-BR-A4J5	|TCGA-BR-A4J5-01A-21D-A25D-08	TCGA-BR-A4J5-01A-21D-A25D-08	|TCGA-BR-A4J5-10A-01D-A25E-08	TCGA-BR-A4J5-10A-01D-A25E-08	TCGA-STAD	MSS	TRUE
TCGA-BR-A4IU	|TCGA-BR-A4IU-01A-22D-A25D-08	TCGA-BR-A4IU-01A-22D-A25D-08	|TCGA-BR-A4IU-10A-01D-A25E-08	TCGA-BR-A4IU-10A-01D-A25E-08	TCGA-STAD	MSS	FALSE
TCGA-A6-6654	|TCGA-A6-6654-01A-21D-1835-10	TCGA-A6-6654-01A-21D-1835-10	|TCGA-A6-6654-10A-01D-1835-10	TCGA-A6-6654-10A-01D-1835-10	TCGA-CRC	MSS	FALSE
TCGA-BR-6563	|TCGA-BR-6563-01A-13D-2053-08	TCGA-BR-6563-01A-13D-2053-08	|TCGA-BR-6563-10A-01D-2053-08	TCGA-BR-6563-10A-01D-2053-08	TCGA-STAD	MSS	TRUE
TCGA-AP-A0LL	|TCGA-AP-A0LL-01A-12D-A127-09	TCGA-AP-A0LL-01A-12D-A127-09	|TCGA-AP-A0LL-10A-01D-A10B-09	TCGA-AP-A0LL-10A-01D-A10B-09	TCGA-UCEC	MSS	FALSE
TCGA-EY-A1G7	|TCGA-EY-A1G7-01A-11D-A13L-09	TCGA-EY-A1G7-01A-11D-A13L-09	|TCGA-EY-A1G7-10A-01D-A13O-09	TCGA-EY-A1G7-10A-01D-A13O-09	TCGA-UCEC	MSS	FALSE
TCGA-IN-A6RO	|TCGA-IN-A6RO-01A-12D-A33T-08	TCGA-IN-A6RO-01A-12D-A33T-08	|TCGA-IN-A6RO-10A-01D-A33W-08	TCGA-IN-A6RO-10A-01D-A33W-08	TCGA-STAD	MSI-L	FALSE
TCGA-AA-3548	|TCGA-AA-3548-01A-01D-1953-10	TCGA-AA-3548-01A-01D-1953-10	|TCGA-AA-3548-10A-01D-1953-10	TCGA-AA-3548-10A-01D-1953-10	TCGA-CRC	MSS	FALSE
TCGA-EO-A22R	|TCGA-EO-A22R-01A-11D-A18P-09	TCGA-EO-A22R-01A-11D-A18P-09	|TCGA-EO-A22R-11A-11D-A18P-09	TCGA-EO-A22R-11A-11D-A18P-09	TCGA-UCEC	MSI-L	FALSE
TCGA-AA-3854	|TCGA-AA-3854-01A-01W-0900-09	TCGA-AA-3854-01A-01W-0900-09	|TCGA-AA-3854-10A-01W-0900-09	TCGA-AA-3854-10A-01W-0900-09	TCGA-CRC	MSI-L	FALSE
TCGA-EY-A1G8	|TCGA-EY-A1G8-01A-11D-A13L-09	TCGA-EY-A1G8-01A-11D-A13L-09	|TCGA-EY-A1G8-10A-01D-A13O-09	TCGA-EY-A1G8-10A-01D-A13O-09	TCGA-UCEC	MSS	FALSE
TCGA-BG-A0VT	|TCGA-BG-A0VT-01A-11D-A10M-09	TCGA-BG-A0VT-01A-11D-A10M-09	|TCGA-BG-A0VT-10A-01W-A124-09	TCGA-BG-A0VT-10A-01W-A124-09	TCGA-UCEC	MSS	TRUE
TCGA-D1-A1NX	|TCGA-D1-A1NX-01A-11D-A16D-09	TCGA-D1-A1NX-01A-11D-A16D-09	|TCGA-D1-A1NX-10A-01D-A16D-09	TCGA-D1-A1NX-10A-01D-A16D-09	TCGA-UCEC	MSS	FALSE
TCGA-DM-A1DB	|TCGA-DM-A1DB-01A-11D-A152-10	TCGA-DM-A1DB-01A-11D-A152-10	|TCGA-DM-A1DB-10A-01D-A152-10	TCGA-DM-A1DB-10A-01D-A152-10	TCGA-CRC	MSS	FALSE
TCGA-F1-6875	|TCGA-F1-6875-01A-11D-2053-08	TCGA-F1-6875-01A-11D-2053-08	|TCGA-F1-6875-11A-01D-2053-08	TCGA-F1-6875-11A-01D-2053-08	TCGA-STAD	MSS	FALSE
TCGA-BK-A6W3	|TCGA-BK-A6W3-01A-12D-A34Q-09	TCGA-BK-A6W3-01A-12D-A34Q-09	|TCGA-BK-A6W3-10A-01D-A34Q-09	TCGA-BK-A6W3-10A-01D-A34Q-09	TCGA-UCEC	MSS	FALSE
TCGA-BR-8592	|TCGA-BR-8592-01A-11D-2394-08	TCGA-BR-8592-01A-11D-2394-08	|TCGA-BR-8592-10A-01D-2394-08	TCGA-BR-8592-10A-01D-2394-08	TCGA-STAD	MSS	FALSE
TCGA-AA-3952	|TCGA-AA-3952-01A-01W-0995-10	TCGA-AA-3952-01A-01W-0995-10	|TCGA-AA-3952-10A-01W-0995-10	TCGA-AA-3952-10A-01W-0995-10	TCGA-CRC	MSS	FALSE
TCGA-EY-A1GX	|TCGA-EY-A1GX-01A-12D-A13L-09	TCGA-EY-A1GX-01A-12D-A13L-09	|TCGA-EY-A1GX-10A-01D-A13O-09	TCGA-EY-A1GX-10A-01D-A13O-09	TCGA-UCEC	MSS	FALSE
TCGA-A5-AB3J	|TCGA-A5-AB3J-01A-11D-A403-09	TCGA-A5-AB3J-01A-11D-A403-09	|TCGA-A5-AB3J-10A-01D-A403-09	TCGA-A5-AB3J-10A-01D-A403-09	TCGA-UCEC	MSS	FALSE
TCGA-CA-5796	|TCGA-CA-5796-01A-01D-1650-10	TCGA-CA-5796-01A-01D-1650-10	|TCGA-CA-5796-10A-01D-1650-10	TCGA-CA-5796-10A-01D-1650-10	TCGA-CRC	MSS	FALSE
TCGA-D1-A175	|TCGA-D1-A175-01A-11D-A12J-09	TCGA-D1-A175-01A-11D-A12J-09	|TCGA-D1-A175-10A-01D-A12J-09	TCGA-D1-A175-10A-01D-A12J-09	TCGA-UCEC	MSI-H	TRUE
TCGA-BR-6457	|TCGA-BR-6457-01A-21D-1800-08	TCGA-BR-6457-01A-21D-1800-08	|TCGA-BR-6457-11A-01D-1800-08|TCGA-BR-6457-10A-01D-1800-08	TCGA-BR-6457-11A-01D-1800-08	TCGA-STAD	MSS	TRUE
TCGA-DF-A2KY	|TCGA-DF-A2KY-01A-21D-A20S-09	TCGA-DF-A2KY-01A-21D-A20S-09	|TCGA-DF-A2KY-10A-01D-A20S-09	TCGA-DF-A2KY-10A-01D-A20S-09	TCGA-UCEC	MSI-H	FALSE
TCGA-BR-8371	|TCGA-BR-8371-01A-11D-2340-08	TCGA-BR-8371-01A-11D-2340-08	|TCGA-BR-8371-10A-01D-2341-08	TCGA-BR-8371-10A-01D-2341-08	TCGA-STAD	MSS	TRUE
TCGA-QS-A8F1	|TCGA-QS-A8F1-01A-21D-A37N-09	TCGA-QS-A8F1-01A-21D-A37N-09	|TCGA-QS-A8F1-10A-01D-A37N-09	TCGA-QS-A8F1-10A-01D-A37N-09	TCGA-UCEC	MSS	FALSE
TCGA-A6-2681	|TCGA-A6-2681-01A-01D-1408-10	TCGA-A6-2681-01A-01D-1408-10	|TCGA-A6-2681-11A-01D-1554-10|TCGA-A6-2681-10A-01D-2188-10	TCGA-A6-2681-11A-01D-1554-10	TCGA-CRC	MSS	FALSE
TCGA-AA-3975	|TCGA-AA-3975-01A-01W-0995-10	TCGA-AA-3975-01A-01W-0995-10	|TCGA-AA-3975-10A-01W-0999-10	TCGA-AA-3975-10A-01W-0999-10	TCGA-CRC	MSS	FALSE
TCGA-D1-A2G6	|TCGA-D1-A2G6-01A-11D-A17D-09	TCGA-D1-A2G6-01A-11D-A17D-09	|TCGA-D1-A2G6-10A-01D-A17D-09	TCGA-D1-A2G6-10A-01D-A17D-09	TCGA-UCEC	MSI-H	FALSE
TCGA-HF-7131	|TCGA-HF-7131-01A-11D-2053-08	TCGA-HF-7131-01A-11D-2053-08	|TCGA-HF-7131-10A-01D-2053-08	TCGA-HF-7131-10A-01D-2053-08	TCGA-STAD	MSS	FALSE
TCGA-D1-A17B	|TCGA-D1-A17B-01A-22D-A12J-09	TCGA-D1-A17B-01A-22D-A12J-09	|TCGA-D1-A17B-10A-01D-A12J-09	TCGA-D1-A17B-10A-01D-A12J-09	TCGA-UCEC	MSI-H	TRUE
TCGA-G5-6641	|TCGA-G5-6641-01A-11D-1826-10	TCGA-G5-6641-01A-11D-1826-10	|TCGA-G5-6641-10A-01D-1826-10	TCGA-G5-6641-10A-01D-1826-10	TCGA-CRC	MSS	FALSE
TCGA-WS-AB45	|TCGA-WS-AB45-01A-11D-A40P-10	TCGA-WS-AB45-01A-11D-A40P-10	|TCGA-WS-AB45-10A-01D-A40P-10	TCGA-WS-AB45-10A-01D-A40P-10	TCGA-CRC	MSI-H	FALSE
TCGA-VQ-AA6F	|TCGA-VQ-AA6F-01A-31D-A410-08	TCGA-VQ-AA6F-01A-31D-A410-08	|TCGA-VQ-AA6F-10A-01D-A413-08	TCGA-VQ-AA6F-10A-01D-A413-08	TCGA-STAD	MSS	FALSE
TCGA-AA-3502	|TCGA-AA-3502-01A-01D-1408-10	TCGA-AA-3502-01A-01D-1408-10	|TCGA-AA-3502-11A-01D-1408-10	TCGA-AA-3502-11A-01D-1408-10	TCGA-CRC	MSI-L	FALSE
TCGA-AD-6965	|TCGA-AD-6965-01A-11D-1924-10	TCGA-AD-6965-01A-11D-1924-10	|TCGA-AD-6965-10A-01D-1924-10	TCGA-AD-6965-10A-01D-1924-10	TCGA-CRC	MSS	FALSE
TCGA-AX-A3FW	|TCGA-AX-A3FW-01A-11D-A228-09	TCGA-AX-A3FW-01A-11D-A228-09	|TCGA-AX-A3FW-10A-01D-A22A-09	TCGA-AX-A3FW-10A-01D-A22A-09	TCGA-UCEC	MSS	FALSE
TCGA-AX-A2HJ	|TCGA-AX-A2HJ-01A-11D-A17D-09	TCGA-AX-A2HJ-01A-11D-A17D-09	|TCGA-AX-A2HJ-10A-01D-A17D-09	TCGA-AX-A2HJ-10A-01D-A17D-09	TCGA-UCEC	MSI-H	TRUE
TCGA-AH-6544	|TCGA-AH-6544-01A-11D-1826-10	TCGA-AH-6544-01A-11D-1826-10	|TCGA-AH-6544-10A-01D-1826-10	TCGA-AH-6544-10A-01D-1826-10	TCGA-CRC	MSS	FALSE
TCGA-VQ-A91U	|TCGA-VQ-A91U-01A-11D-A410-08	TCGA-VQ-A91U-01A-11D-A410-08	|TCGA-VQ-A91U-10A-01D-A413-08	TCGA-VQ-A91U-10A-01D-A413-08	TCGA-STAD	MSS	FALSE
TCGA-CM-5348	|TCGA-CM-5348-01A-21D-1719-10	TCGA-CM-5348-01A-21D-1719-10	|TCGA-CM-5348-10A-01D-1719-10	TCGA-CM-5348-10A-01D-1719-10	TCGA-CRC	MSS	FALSE
TCGA-A6-6781	|TCGA-A6-6781-01A-22D-A270-10|TCGA-A6-6781-01A-22D-1924-10|TCGA-A6-6781-01B-06D-A270-10	TCGA-A6-6781-01A-22D-A270-10	|TCGA-A6-6781-10A-01D-1924-10|TCGA-A6-6781-10A-01D-A270-10	TCGA-A6-6781-10A-01D-1924-10	TCGA-CRC	MSI-H	FALSE
TCGA-AG-3594	|TCGA-AG-3594-01A-02D-1989-10	TCGA-AG-3594-01A-02D-1989-10	|TCGA-AG-3594-10A-01W-1990-10	TCGA-AG-3594-10A-01W-1990-10	TCGA-CRC	MSS	FALSE
TCGA-BK-A26L	|TCGA-BK-A26L-01A-11D-A272-09|TCGA-BK-A26L-01A-11D-A16D-09|TCGA-BK-A26L-01C-04D-A272-09	TCGA-BK-A26L-01A-11D-A272-09	|TCGA-BK-A26L-10A-01D-A272-09|TCGA-BK-A26L-10A-01D-A16D-09	TCGA-BK-A26L-10A-01D-A272-09	TCGA-UCEC	MSS	FALSE
TCGA-A6-2678	|TCGA-A6-2678-01A-01D-1953-10	TCGA-A6-2678-01A-01D-1953-10	|TCGA-A6-2678-11A-01D-1554-10|TCGA-A6-2678-10A-01D-1953-10	TCGA-A6-2678-11A-01D-1554-10	TCGA-CRC	MSS	FALSE
TCGA-EY-A210	|TCGA-EY-A210-01A-11D-A159-09	TCGA-EY-A210-01A-11D-A159-09	|TCGA-EY-A210-10A-01D-A159-09	TCGA-EY-A210-10A-01D-A159-09	TCGA-UCEC	MSI-L	TRUE
TCGA-CM-6171	|TCGA-CM-6171-01A-11D-1650-10	TCGA-CM-6171-01A-11D-1650-10	|TCGA-CM-6171-10A-01D-1650-10	TCGA-CM-6171-10A-01D-1650-10	TCGA-CRC	MSI-H	TRUE
TCGA-AA-A02Y	|TCGA-AA-A02Y-01A-43W-A096-10	TCGA-AA-A02Y-01A-43W-A096-10	|TCGA-AA-A02Y-10A-01W-A096-10	TCGA-AA-A02Y-10A-01W-A096-10	TCGA-CRC	MSS	FALSE
TCGA-AA-3837	|TCGA-AA-3837-01A-01W-0900-09	TCGA-AA-3837-01A-01W-0900-09	|TCGA-AA-3837-10A-01W-0900-09	TCGA-AA-3837-10A-01W-0900-09	TCGA-CRC	MSS	FALSE
TCGA-AF-2690	|TCGA-AF-2690-01A-02D-1733-10	TCGA-AF-2690-01A-02D-1733-10	|TCGA-AF-2690-10A-01D-1733-10	TCGA-AF-2690-10A-01D-1733-10	TCGA-CRC	MSS	FALSE
TCGA-CM-6677	|TCGA-CM-6677-01A-11D-1835-10	TCGA-CM-6677-01A-11D-1835-10	|TCGA-CM-6677-10A-01D-1835-10	TCGA-CM-6677-10A-01D-1835-10	TCGA-CRC	MSS	TRUE
TCGA-BR-8683	|TCGA-BR-8683-01A-11D-2394-08	TCGA-BR-8683-01A-11D-2394-08	|TCGA-BR-8683-10A-01D-2394-08	TCGA-BR-8683-10A-01D-2394-08	TCGA-STAD	MSI-L	FALSE
TCGA-BM-6198	|TCGA-BM-6198-01A-11D-1733-10	TCGA-BM-6198-01A-11D-1733-10	|TCGA-BM-6198-10A-01D-1733-10	TCGA-BM-6198-10A-01D-1733-10	TCGA-CRC	MSS	FALSE
TCGA-D1-A0ZU	|TCGA-D1-A0ZU-01A-11D-A10M-09	TCGA-D1-A0ZU-01A-11D-A10M-09	|TCGA-D1-A0ZU-10A-01D-A10M-09	TCGA-D1-A0ZU-10A-01D-A10M-09	TCGA-UCEC	MSS	FALSE
TCGA-D1-A17D	|TCGA-D1-A17D-01A-12D-A12J-09	TCGA-D1-A17D-01A-12D-A12J-09	|TCGA-D1-A17D-10A-01D-A12J-09	TCGA-D1-A17D-10A-01D-A12J-09	TCGA-UCEC	MSI-H	FALSE
TCGA-D7-5578	|TCGA-D7-5578-01A-01D-1600-08	TCGA-D7-5578-01A-01D-1600-08	|TCGA-D7-5578-10A-01D-1600-08	TCGA-D7-5578-10A-01D-1600-08	TCGA-STAD	MSI-L	FALSE
TCGA-BG-A0MI	|TCGA-BG-A0MI-01A-11W-A062-09	TCGA-BG-A0MI-01A-11W-A062-09	|TCGA-BG-A0MI-10A-01W-A062-09	TCGA-BG-A0MI-10A-01W-A062-09	TCGA-UCEC	MSS	FALSE
TCGA-B5-A3F9	|TCGA-B5-A3F9-01A-21D-A228-09	TCGA-B5-A3F9-01A-21D-A228-09	|TCGA-B5-A3F9-10A-01D-A22A-09	TCGA-B5-A3F9-10A-01D-A22A-09	TCGA-UCEC	MSS	FALSE
TCGA-D1-A15W	|TCGA-D1-A15W-01A-11D-A122-09	TCGA-D1-A15W-01A-11D-A122-09	|TCGA-D1-A15W-10A-01D-A122-09	TCGA-D1-A15W-10A-01D-A122-09	TCGA-UCEC	MSS	FALSE
TCGA-BG-A0MQ	|TCGA-BG-A0MQ-01A-11D-A10B-09	TCGA-BG-A0MQ-01A-11D-A10B-09	|TCGA-BG-A0MQ-10A-02D-A10B-09	TCGA-BG-A0MQ-10A-02D-A10B-09	TCGA-UCEC	MSI-H	FALSE
TCGA-AP-A0LO	|TCGA-AP-A0LO-01A-11W-A062-09	TCGA-AP-A0LO-01A-11W-A062-09	|TCGA-AP-A0LO-10A-01W-A062-09	TCGA-AP-A0LO-10A-01W-A062-09	TCGA-UCEC	MSS	FALSE
TCGA-AD-6901	|TCGA-AD-6901-01A-11D-1924-10	TCGA-AD-6901-01A-11D-1924-10	|TCGA-AD-6901-10A-01D-1924-10	TCGA-AD-6901-10A-01D-1924-10	TCGA-CRC	MSI-L	TRUE
TCGA-NH-A6GA	|TCGA-NH-A6GA-01A-11D-A36X-10	TCGA-NH-A6GA-01A-11D-A36X-10	|TCGA-NH-A6GA-10A-01D-A370-10	TCGA-NH-A6GA-10A-01D-A370-10	TCGA-CRC	MSS	FALSE
TCGA-B5-A11M	|TCGA-B5-A11M-01A-11D-A122-09	TCGA-B5-A11M-01A-11D-A122-09	|TCGA-B5-A11M-10A-01D-A122-09	TCGA-B5-A11M-10A-01D-A122-09	TCGA-UCEC	MSS	TRUE
TCGA-G4-6626	|TCGA-G4-6626-01A-11D-1771-10	TCGA-G4-6626-01A-11D-1771-10	|TCGA-G4-6626-10A-01D-1771-10	TCGA-G4-6626-10A-01D-1771-10	TCGA-CRC	MSS	TRUE
TCGA-B7-A5TI	|TCGA-B7-A5TI-01A-11D-A31L-08	TCGA-B7-A5TI-01A-11D-A31L-08	|TCGA-B7-A5TI-10A-01D-A31J-08	TCGA-B7-A5TI-10A-01D-A31J-08	TCGA-STAD	MSI-H	TRUE
TCGA-HU-8243	|TCGA-HU-8243-01A-11D-2340-08	TCGA-HU-8243-01A-11D-2340-08	|TCGA-HU-8243-10A-01D-2341-08	TCGA-HU-8243-10A-01D-2341-08	TCGA-STAD	MSS	TRUE
TCGA-F5-6864	|TCGA-F5-6864-01A-11D-1924-10	TCGA-F5-6864-01A-11D-1924-10	|TCGA-F5-6864-10A-01D-1924-10	TCGA-F5-6864-10A-01D-1924-10	TCGA-CRC	MSI-L	FALSE
TCGA-A6-6138	|TCGA-A6-6138-01A-11D-1771-10	TCGA-A6-6138-01A-11D-1771-10	|TCGA-A6-6138-10A-01D-1771-10	TCGA-A6-6138-10A-01D-1771-10	TCGA-CRC	MSS	FALSE
TCGA-AA-3666	|TCGA-AA-3666-01A-02W-0900-09	TCGA-AA-3666-01A-02W-0900-09	|TCGA-AA-3666-10A-01W-0900-09	TCGA-AA-3666-10A-01W-0900-09	TCGA-CRC	MSS	FALSE
TCGA-BS-A0TA	|TCGA-BS-A0TA-01A-11D-A10B-09	TCGA-BS-A0TA-01A-11D-A10B-09	|TCGA-BS-A0TA-10A-01D-A10B-09	TCGA-BS-A0TA-10A-01D-A10B-09	TCGA-UCEC	MSI-H	TRUE
TCGA-FI-A2D5	|TCGA-FI-A2D5-01A-11D-A17D-09	TCGA-FI-A2D5-01A-11D-A17D-09	|TCGA-FI-A2D5-10A-01D-A17D-09	TCGA-FI-A2D5-10A-01D-A17D-09	TCGA-UCEC	MSS	FALSE
TCGA-BR-A4CQ	|TCGA-BR-A4CQ-01A-12D-A25D-08	TCGA-BR-A4CQ-01A-12D-A25D-08	|TCGA-BR-A4CQ-10A-01D-A25E-08	TCGA-BR-A4CQ-10A-01D-A25E-08	TCGA-STAD	MSS	FALSE
TCGA-HU-A4GJ	|TCGA-HU-A4GJ-01A-11D-A25D-08	TCGA-HU-A4GJ-01A-11D-A25D-08	|TCGA-HU-A4GJ-10A-01D-A25E-08	TCGA-HU-A4GJ-10A-01D-A25E-08	TCGA-STAD	MSS	TRUE
TCGA-BR-A4J1	|TCGA-BR-A4J1-01A-11D-A25D-08	TCGA-BR-A4J1-01A-11D-A25D-08	|TCGA-BR-A4J1-10A-01D-A25E-08	TCGA-BR-A4J1-10A-01D-A25E-08	TCGA-STAD	MSS	FALSE
TCGA-AP-A05O	|TCGA-AP-A05O-01A-12D-A122-09	TCGA-AP-A05O-01A-12D-A122-09	|TCGA-AP-A05O-10A-01D-A122-09	TCGA-AP-A05O-10A-01D-A122-09	TCGA-UCEC	MSI-H	FALSE
TCGA-BR-8365	|TCGA-BR-8365-01A-21D-2340-08	TCGA-BR-8365-01A-21D-2340-08	|TCGA-BR-8365-10A-01D-2341-08	TCGA-BR-8365-10A-01D-2341-08	TCGA-STAD	MSS	FALSE
TCGA-AF-A56N	|TCGA-AF-A56N-01A-12D-A38X-10	TCGA-AF-A56N-01A-12D-A38X-10	|TCGA-AF-A56N-10A-01D-A38X-10	TCGA-AF-A56N-10A-01D-A38X-10	TCGA-CRC	MSS	FALSE
TCGA-AA-A01Z	|TCGA-AA-A01Z-01A-11W-A096-10	TCGA-AA-A01Z-01A-11W-A096-10	|TCGA-AA-A01Z-11A-11W-A096-10	TCGA-AA-A01Z-11A-11W-A096-10	TCGA-CRC	MSS	FALSE
TCGA-AX-A1C4	|TCGA-AX-A1C4-01A-11D-A135-09	TCGA-AX-A1C4-01A-11D-A135-09	|TCGA-AX-A1C4-10A-01D-A135-09	TCGA-AX-A1C4-10A-01D-A135-09	TCGA-UCEC	MSI-H	TRUE
TCGA-D1-A17K	|TCGA-D1-A17K-01A-11D-A12J-09	TCGA-D1-A17K-01A-11D-A12J-09	|TCGA-D1-A17K-10A-01D-A12J-09	TCGA-D1-A17K-10A-01D-A12J-09	TCGA-UCEC	MSS	FALSE
TCGA-AG-A02X	|TCGA-AG-A02X-01A-01W-A00E-09	TCGA-AG-A02X-01A-01W-A00E-09	|TCGA-AG-A02X-10A-01W-A00E-09	TCGA-AG-A02X-10A-01W-A00E-09	TCGA-CRC	MSS	FALSE
TCGA-KP-A3W4	|TCGA-KP-A3W4-01A-11D-A228-09	TCGA-KP-A3W4-01A-11D-A228-09	|TCGA-KP-A3W4-10A-01D-A22A-09	TCGA-KP-A3W4-10A-01D-A22A-09	TCGA-UCEC	MSS	FALSE
TCGA-A5-A0G5	|TCGA-A5-A0G5-01A-11W-A062-09	TCGA-A5-A0G5-01A-11W-A062-09	|TCGA-A5-A0G5-10A-01W-A062-09	TCGA-A5-A0G5-10A-01W-A062-09	TCGA-UCEC	MSI-L	FALSE
TCGA-BR-8081	|TCGA-BR-8081-01A-11D-2340-08	TCGA-BR-8081-01A-11D-2340-08	|TCGA-BR-8081-10A-01D-2340-08	TCGA-BR-8081-10A-01D-2340-08	TCGA-STAD	MSI-H	TRUE
TCGA-G4-6321	|TCGA-G4-6321-01A-11D-1719-10	TCGA-G4-6321-01A-11D-1719-10	|TCGA-G4-6321-10A-01D-1720-10	TCGA-G4-6321-10A-01D-1720-10	TCGA-CRC	MSI-L	TRUE
TCGA-MX-A663	|TCGA-MX-A663-01A-11D-A31L-08	TCGA-MX-A663-01A-11D-A31L-08	|TCGA-MX-A663-10A-01D-A31J-08	TCGA-MX-A663-10A-01D-A31J-08	TCGA-STAD	MSS	FALSE
TCGA-AP-A0LQ	|TCGA-AP-A0LQ-01A-12D-A10B-09	TCGA-AP-A0LQ-01A-12D-A10B-09	|TCGA-AP-A0LQ-10A-01D-A10B-09	TCGA-AP-A0LQ-10A-01D-A10B-09	TCGA-UCEC	MSS	FALSE
TCGA-AG-3885	|TCGA-AG-3885-01A-01W-0899-10	TCGA-AG-3885-01A-01W-0899-10	|TCGA-AG-3885-10A-01W-0901-10	TCGA-AG-3885-10A-01W-0901-10	TCGA-CRC	MSS	FALSE
TCGA-HU-A4G8	|TCGA-HU-A4G8-01A-11D-A25D-08	TCGA-HU-A4G8-01A-11D-A25D-08	|TCGA-HU-A4G8-10A-01D-A25E-08	TCGA-HU-A4G8-10A-01D-A25E-08	TCGA-STAD	MSI-H	TRUE
TCGA-AP-A0LM	|TCGA-AP-A0LM-01A-11D-A122-09	TCGA-AP-A0LM-01A-11D-A122-09	|TCGA-AP-A0LM-10A-01D-A122-09	TCGA-AP-A0LM-10A-01D-A122-09	TCGA-UCEC	MSS	FALSE
TCGA-AH-6644	|TCGA-AH-6644-01A-21D-1826-10	TCGA-AH-6644-01A-21D-1826-10	|TCGA-AH-6644-10A-01D-1826-10	TCGA-AH-6644-10A-01D-1826-10	TCGA-CRC	MSI-L	FALSE
TCGA-EY-A215	|TCGA-EY-A215-01A-11D-A14K-09	TCGA-EY-A215-01A-11D-A14K-09	|TCGA-EY-A215-10A-01D-A14K-09	TCGA-EY-A215-10A-01D-A14K-09	TCGA-UCEC	MSI-H	FALSE
TCGA-K6-A3WQ	|TCGA-K6-A3WQ-01A-11D-A228-09	TCGA-K6-A3WQ-01A-11D-A228-09	|TCGA-K6-A3WQ-10A-01D-A22A-09	TCGA-K6-A3WQ-10A-01D-A22A-09	TCGA-UCEC	MSS	FALSE
TCGA-G4-6323	|TCGA-G4-6323-01A-11D-1719-10	TCGA-G4-6323-01A-11D-1719-10	|TCGA-G4-6323-10A-01D-1720-10	TCGA-G4-6323-10A-01D-1720-10	TCGA-CRC	MSS	FALSE
TCGA-D7-A748	|TCGA-D7-A748-01A-12D-A32N-08	TCGA-D7-A748-01A-12D-A32N-08	|TCGA-D7-A748-10A-21D-A32N-08	TCGA-D7-A748-10A-21D-A32N-08	TCGA-STAD	MSS	FALSE
TCGA-FI-A2F9	|TCGA-FI-A2F9-01A-11D-A17D-09	TCGA-FI-A2F9-01A-11D-A17D-09	|TCGA-FI-A2F9-10B-01D-A17D-09	TCGA-FI-A2F9-10B-01D-A17D-09	TCGA-UCEC	MSS	FALSE
TCGA-VQ-A8PP	|TCGA-VQ-A8PP-01A-21D-A410-08	TCGA-VQ-A8PP-01A-21D-A410-08	|TCGA-VQ-A8PP-10A-01D-A413-08	TCGA-VQ-A8PP-10A-01D-A413-08	TCGA-STAD	MSI-H	FALSE
TCGA-B7-5816	|TCGA-B7-5816-01A-21D-1600-08	TCGA-B7-5816-01A-21D-1600-08	|TCGA-B7-5816-10A-01D-1600-08	TCGA-B7-5816-10A-01D-1600-08	TCGA-STAD	MSI-H	TRUE
TCGA-AA-A01R	|TCGA-AA-A01R-01A-21D-A17O-10|TCGA-AA-A01R-01A-21W-A096-10	TCGA-AA-A01R-01A-21D-A17O-10	|TCGA-AA-A01R-11A-12W-A096-10|TCGA-AA-A01R-11A-12D-A17O-10	TCGA-AA-A01R-11A-12D-A17O-10	TCGA-CRC	MSI-H	FALSE
TCGA-CM-6167	|TCGA-CM-6167-01A-11D-1650-10	TCGA-CM-6167-01A-11D-1650-10	|TCGA-CM-6167-10A-01D-1650-10	TCGA-CM-6167-10A-01D-1650-10	TCGA-CRC	MSS	FALSE
TCGA-D5-6535	|TCGA-D5-6535-01A-11D-1719-10	TCGA-D5-6535-01A-11D-1719-10	|TCGA-D5-6535-10A-01D-1719-10	TCGA-D5-6535-10A-01D-1719-10	TCGA-CRC	MSS	TRUE
TCGA-A6-2683	|TCGA-A6-2683-01A-01D-1953-10	TCGA-A6-2683-01A-01D-1953-10	|TCGA-A6-2683-11A-01D-1554-10|TCGA-A6-2683-10A-01D-1953-10	TCGA-A6-2683-11A-01D-1554-10	TCGA-CRC	MSI-L	FALSE
TCGA-DM-A1D6	|TCGA-DM-A1D6-01A-21D-A152-10	TCGA-DM-A1D6-01A-21D-A152-10	|TCGA-DM-A1D6-10A-01D-A152-10	TCGA-DM-A1D6-10A-01D-A152-10	TCGA-CRC	MSS	FALSE
TCGA-AA-3861	|TCGA-AA-3861-01A-01W-0995-10	TCGA-AA-3861-01A-01W-0995-10	|TCGA-AA-3861-10A-01W-0995-10	TCGA-AA-3861-10A-01W-0995-10	TCGA-CRC	MSI-L	FALSE
TCGA-D1-A15Z	|TCGA-D1-A15Z-01A-11D-A122-09	TCGA-D1-A15Z-01A-11D-A122-09	|TCGA-D1-A15Z-10A-01D-A122-09	TCGA-D1-A15Z-10A-01D-A122-09	TCGA-UCEC	MSI-L	TRUE
TCGA-EI-6881	|TCGA-EI-6881-01A-11D-1924-10	TCGA-EI-6881-01A-11D-1924-10	|TCGA-EI-6881-10A-01D-1924-10	TCGA-EI-6881-10A-01D-1924-10	TCGA-CRC	MSS	FALSE
TCGA-AP-A05N	|TCGA-AP-A05N-01A-11W-A027-09	TCGA-AP-A05N-01A-11W-A027-09	|TCGA-AP-A05N-10A-01W-A027-09	TCGA-AP-A05N-10A-01W-A027-09	TCGA-UCEC	MSI-H	FALSE
TCGA-D1-A17C	|TCGA-D1-A17C-01A-11D-A12J-09	TCGA-D1-A17C-01A-11D-A12J-09	|TCGA-D1-A17C-10A-01D-A12J-09	TCGA-D1-A17C-10A-01D-A12J-09	TCGA-UCEC	MSS	FALSE
TCGA-AG-3999	|TCGA-AG-3999-01A-01W-1073-09	TCGA-AG-3999-01A-01W-1073-09	|TCGA-AG-3999-10A-01W-1073-09	TCGA-AG-3999-10A-01W-1073-09	TCGA-CRC	MSS	FALSE
TCGA-B5-A0K1	|TCGA-B5-A0K1-01A-11W-A062-09	TCGA-B5-A0K1-01A-11W-A062-09	|TCGA-B5-A0K1-10A-01W-A062-09	TCGA-B5-A0K1-10A-01W-A062-09	TCGA-UCEC	MSS	FALSE
TCGA-BR-8686	|TCGA-BR-8686-01A-11D-2394-08	TCGA-BR-8686-01A-11D-2394-08	|TCGA-BR-8686-10A-01D-2394-08	TCGA-BR-8686-10A-01D-2394-08	TCGA-STAD	MSS	FALSE
TCGA-AG-A01J	|TCGA-AG-A01J-01A-01W-A00E-09	TCGA-AG-A01J-01A-01W-A00E-09	|TCGA-AG-A01J-10A-01W-A00E-09	TCGA-AG-A01J-10A-01W-A00E-09	TCGA-CRC	MSS	FALSE
TCGA-IN-A7NR	|TCGA-IN-A7NR-01A-11D-A34U-08	TCGA-IN-A7NR-01A-11D-A34U-08	|TCGA-IN-A7NR-10A-01D-A34X-08	TCGA-IN-A7NR-10A-01D-A34X-08	TCGA-STAD	MSS	FALSE
TCGA-AG-3909	|TCGA-AG-3909-01A-01W-1073-09	TCGA-AG-3909-01A-01W-1073-09	|TCGA-AG-3909-10A-01W-1073-09	TCGA-AG-3909-10A-01W-1073-09	TCGA-CRC	MSS	FALSE
TCGA-D5-6534	|TCGA-D5-6534-01A-21D-1924-10	TCGA-D5-6534-01A-21D-1924-10	|TCGA-D5-6534-10A-01D-1924-10	TCGA-D5-6534-10A-01D-1924-10	TCGA-CRC	MSS	TRUE
TCGA-DC-4745	|TCGA-DC-4745-01A-01D-1733-10	TCGA-DC-4745-01A-01D-1733-10	|TCGA-DC-4745-10A-01D-1733-10	TCGA-DC-4745-10A-01D-1733-10	TCGA-CRC	MSS	FALSE
TCGA-AP-A1DK	|TCGA-AP-A1DK-01A-11D-A135-09	TCGA-AP-A1DK-01A-11D-A135-09	|TCGA-AP-A1DK-10A-01D-A135-09	TCGA-AP-A1DK-10A-01D-A135-09	TCGA-UCEC	MSI-H	FALSE
TCGA-HU-A4GU	|TCGA-HU-A4GU-01A-11D-A25D-08	TCGA-HU-A4GU-01A-11D-A25D-08	|TCGA-HU-A4GU-10A-01D-A25E-08	TCGA-HU-A4GU-10A-01D-A25E-08	TCGA-STAD	MSI-H	FALSE
TCGA-AZ-4323	|TCGA-AZ-4323-01A-21D-1835-10	TCGA-AZ-4323-01A-21D-1835-10	|TCGA-AZ-4323-10A-01D-1835-10	TCGA-AZ-4323-10A-01D-1835-10	TCGA-CRC	MSI-L	TRUE
TCGA-B5-A3FH	|TCGA-B5-A3FH-01A-11D-A19Y-09	TCGA-B5-A3FH-01A-11D-A19Y-09	|TCGA-B5-A3FH-10A-01D-A19Y-09	TCGA-B5-A3FH-10A-01D-A19Y-09	TCGA-UCEC	MSI-L	FALSE
TCGA-A5-A3LP	|TCGA-A5-A3LP-01A-11D-A228-09	TCGA-A5-A3LP-01A-11D-A228-09	|TCGA-A5-A3LP-10A-01D-A22A-09	TCGA-A5-A3LP-10A-01D-A22A-09	TCGA-UCEC	MSS	FALSE
TCGA-AH-6643	|TCGA-AH-6643-01A-11D-1826-10	TCGA-AH-6643-01A-11D-1826-10	|TCGA-AH-6643-11A-01D-1826-10	TCGA-AH-6643-11A-01D-1826-10	TCGA-CRC	MSS	FALSE
TCGA-CD-A4MJ	|TCGA-CD-A4MJ-01A-11D-A25D-08	TCGA-CD-A4MJ-01A-11D-A25D-08	|TCGA-CD-A4MJ-10A-01D-A25E-08	TCGA-CD-A4MJ-10A-01D-A25E-08	TCGA-STAD	MSI-H	FALSE
TCGA-EY-A1GD	|TCGA-EY-A1GD-01A-11D-A13L-09	TCGA-EY-A1GD-01A-11D-A13L-09	|TCGA-EY-A1GD-10A-01D-A13O-09	TCGA-EY-A1GD-10A-01D-A13O-09	TCGA-UCEC	MSS	FALSE
TCGA-CK-4952	|TCGA-CK-4952-01A-01D-1719-10	TCGA-CK-4952-01A-01D-1719-10	|TCGA-CK-4952-10A-01D-1719-10	TCGA-CK-4952-10A-01D-1719-10	TCGA-CRC	MSS	TRUE
TCGA-CM-6163	|TCGA-CM-6163-01A-11D-1650-10	TCGA-CM-6163-01A-11D-1650-10	|TCGA-CM-6163-10A-01D-1650-10	TCGA-CM-6163-10A-01D-1650-10	TCGA-CRC	MSS	FALSE
TCGA-AX-A06L	|TCGA-AX-A06L-01A-11D-A122-09	TCGA-AX-A06L-01A-11D-A122-09	|TCGA-AX-A06L-10A-01D-A122-09	TCGA-AX-A06L-10A-01D-A122-09	TCGA-UCEC	MSS	FALSE
TCGA-BR-A4J4	|TCGA-BR-A4J4-01A-12D-A25D-08	TCGA-BR-A4J4-01A-12D-A25D-08	|TCGA-BR-A4J4-10A-01D-A25E-08	TCGA-BR-A4J4-10A-01D-A25E-08	TCGA-STAD	MSI-L	TRUE
TCGA-DI-A1BU	|TCGA-DI-A1BU-01A-11D-A135-09	TCGA-DI-A1BU-01A-11D-A135-09	|TCGA-DI-A1BU-10A-01D-A135-09	TCGA-DI-A1BU-10A-01D-A135-09	TCGA-UCEC	MSI-H	FALSE
TCGA-A5-A0GX	|TCGA-A5-A0GX-01A-11W-A062-09	TCGA-A5-A0GX-01A-11W-A062-09	|TCGA-A5-A0GX-10A-01W-A062-09	TCGA-A5-A0GX-10A-01W-A062-09	TCGA-UCEC	MSS	FALSE
TCGA-CM-5349	|TCGA-CM-5349-01A-21D-1719-10	TCGA-CM-5349-01A-21D-1719-10	|TCGA-CM-5349-10A-01D-1719-10	TCGA-CM-5349-10A-01D-1719-10	TCGA-CRC	MSS	FALSE
TCGA-BG-A18C	|TCGA-BG-A18C-01A-11D-A12J-09	TCGA-BG-A18C-01A-11D-A12J-09	|TCGA-BG-A18C-10A-01D-A12J-09	TCGA-BG-A18C-10A-01D-A12J-09	TCGA-UCEC	MSS	FALSE
TCGA-AF-5654	|TCGA-AF-5654-01A-01D-1657-10	TCGA-AF-5654-01A-01D-1657-10	|TCGA-AF-5654-10A-01D-1657-10|TCGA-AF-5654-11A-11D-1657-10	TCGA-AF-5654-10A-01D-1657-10	TCGA-CRC	MSS	FALSE
TCGA-VQ-AA6D	|TCGA-VQ-AA6D-01A-11D-A410-08	TCGA-VQ-AA6D-01A-11D-A410-08	|TCGA-VQ-AA6D-10A-01D-A413-08	TCGA-VQ-AA6D-10A-01D-A413-08	TCGA-STAD	MSI-H	FALSE
TCGA-AA-3560	|TCGA-AA-3560-01A-01D-1953-10	TCGA-AA-3560-01A-01D-1953-10	|TCGA-AA-3560-10A-01D-1953-10	TCGA-AA-3560-10A-01D-1953-10	TCGA-CRC	MSS	TRUE
TCGA-VQ-A8PS	|TCGA-VQ-A8PS-01A-11D-A410-08	TCGA-VQ-A8PS-01A-11D-A410-08	|TCGA-VQ-A8PS-10A-01D-A413-08	TCGA-VQ-A8PS-10A-01D-A413-08	TCGA-STAD	MSS	FALSE
TCGA-DF-A2KN	|TCGA-DF-A2KN-01A-11D-A17W-09	TCGA-DF-A2KN-01A-11D-A17W-09	|TCGA-DF-A2KN-10A-01D-A17W-09	TCGA-DF-A2KN-10A-01D-A17W-09	TCGA-UCEC	MSI-H	FALSE
TCGA-AA-3678	|TCGA-AA-3678-01A-01W-0900-09	TCGA-AA-3678-01A-01W-0900-09	|TCGA-AA-3678-10A-01W-0900-09	TCGA-AA-3678-10A-01W-0900-09	TCGA-CRC	MSS	TRUE
TCGA-G4-6310	|TCGA-G4-6310-01A-11D-1719-10	TCGA-G4-6310-01A-11D-1719-10	|TCGA-G4-6310-10A-01D-1720-10	TCGA-G4-6310-10A-01D-1720-10	TCGA-CRC	MSS	FALSE
TCGA-AA-A03F	|TCGA-AA-A03F-01A-11W-A096-10	TCGA-AA-A03F-01A-11W-A096-10	|TCGA-AA-A03F-11A-12W-A096-10	TCGA-AA-A03F-11A-12W-A096-10	TCGA-CRC	MSS	FALSE
TCGA-AA-3520	|TCGA-AA-3520-01A-01D-1953-10	TCGA-AA-3520-01A-01D-1953-10	|TCGA-AA-3520-11A-01D-1554-10	TCGA-AA-3520-11A-01D-1554-10	TCGA-CRC	MSI-L	FALSE
TCGA-FP-8210	|TCGA-FP-8210-01A-11D-2340-08	TCGA-FP-8210-01A-11D-2340-08	|TCGA-FP-8210-11A-01D-2340-08	TCGA-FP-8210-11A-01D-2340-08	TCGA-STAD	MSS	FALSE
TCGA-AJ-A3NG	|TCGA-AJ-A3NG-01A-11D-A228-09	TCGA-AJ-A3NG-01A-11D-A228-09	|TCGA-AJ-A3NG-10A-01D-A22A-09	TCGA-AJ-A3NG-10A-01D-A22A-09	TCGA-UCEC	MSS	FALSE
TCGA-B5-A11J	|TCGA-B5-A11J-01A-11D-A122-09	TCGA-B5-A11J-01A-11D-A122-09	|TCGA-B5-A11J-10A-01D-A122-09	TCGA-B5-A11J-10A-01D-A122-09	TCGA-UCEC	MSI-H	TRUE
TCGA-AA-3818	|TCGA-AA-3818-01A-01W-0900-09	TCGA-AA-3818-01A-01W-0900-09	|TCGA-AA-3818-10A-01W-0900-09	TCGA-AA-3818-10A-01W-0900-09	TCGA-CRC	MSS	TRUE
TCGA-EI-6917	|TCGA-EI-6917-01A-11D-1924-10	TCGA-EI-6917-01A-11D-1924-10	|TCGA-EI-6917-10A-01D-1924-10	TCGA-EI-6917-10A-01D-1924-10	TCGA-CRC	MSS	FALSE
TCGA-AX-A2H2	|TCGA-AX-A2H2-01A-11D-A17W-09	TCGA-AX-A2H2-01A-11D-A17W-09	|TCGA-AX-A2H2-11A-13D-A17W-09	TCGA-AX-A2H2-11A-13D-A17W-09	TCGA-UCEC	MSS	FALSE
TCGA-BS-A0UJ	|TCGA-BS-A0UJ-01A-12D-A10B-09	TCGA-BS-A0UJ-01A-12D-A10B-09	|TCGA-BS-A0UJ-10A-01D-A127-09	TCGA-BS-A0UJ-10A-01D-A127-09	TCGA-UCEC	MSI-H	FALSE
TCGA-KB-A93H	|TCGA-KB-A93H-01A-11D-A397-08	TCGA-KB-A93H-01A-11D-A397-08	|TCGA-KB-A93H-10A-01D-A39A-08	TCGA-KB-A93H-10A-01D-A39A-08	TCGA-STAD	MSS	FALSE
TCGA-AX-A3G8	|TCGA-AX-A3G8-01A-11D-A228-09	TCGA-AX-A3G8-01A-11D-A228-09	|TCGA-AX-A3G8-10A-01D-A22A-09	TCGA-AX-A3G8-10A-01D-A22A-09	TCGA-UCEC	MSI-H	FALSE
TCGA-A5-A0GN	|TCGA-A5-A0GN-01A-11W-A062-09	TCGA-A5-A0GN-01A-11W-A062-09	|TCGA-A5-A0GN-10A-01W-A062-09	TCGA-A5-A0GN-10A-01W-A062-09	TCGA-UCEC	MSS	FALSE
TCGA-BR-8382	|TCGA-BR-8382-01A-11D-2394-08	TCGA-BR-8382-01A-11D-2394-08	|TCGA-BR-8382-10A-01D-2394-08	TCGA-BR-8382-10A-01D-2394-08	TCGA-STAD	MSI-H	FALSE
TCGA-A6-6653	|TCGA-A6-6653-01A-11D-1771-10	TCGA-A6-6653-01A-11D-1771-10	|TCGA-A6-6653-10A-01D-1771-10	TCGA-A6-6653-10A-01D-1771-10	TCGA-CRC	MSI-H	TRUE
TCGA-CK-6746	|TCGA-CK-6746-01A-11D-1835-10	TCGA-CK-6746-01A-11D-1835-10	|TCGA-CK-6746-10A-01D-1835-10	TCGA-CK-6746-10A-01D-1835-10	TCGA-CRC	MSI-H	FALSE
TCGA-AA-3949	|TCGA-AA-3949-01A-01W-0995-10	TCGA-AA-3949-01A-01W-0995-10	|TCGA-AA-3949-10A-01W-1982-10|TCGA-AA-3949-10A-01W-0995-10	TCGA-AA-3949-10A-01W-0995-10	TCGA-CRC	MSI-H	FALSE
TCGA-BG-A222	|TCGA-BG-A222-01A-11D-A159-09	TCGA-BG-A222-01A-11D-A159-09	|TCGA-BG-A222-10A-01D-A159-09	TCGA-BG-A222-10A-01D-A159-09	TCGA-UCEC	MSI-H	TRUE
TCGA-F4-6460	|TCGA-F4-6460-01A-11D-1771-10	TCGA-F4-6460-01A-11D-1771-10	|TCGA-F4-6460-10B-01D-1771-10	TCGA-F4-6460-10B-01D-1771-10	TCGA-CRC	MSS	TRUE
TCGA-AG-3892	|TCGA-AG-3892-01A-01W-1073-09|TCGA-AG-3892-01A-01D-1989-10	TCGA-AG-3892-01A-01D-1989-10	|TCGA-AG-3892-10A-01W-1073-09	TCGA-AG-3892-10A-01W-1073-09	TCGA-CRC	MSS	FALSE
TCGA-D1-A16F	|TCGA-D1-A16F-01A-11D-A12J-09	TCGA-D1-A16F-01A-11D-A12J-09	|TCGA-D1-A16F-10A-01D-A12J-09	TCGA-D1-A16F-10A-01D-A12J-09	TCGA-UCEC	MSI-H	TRUE
TCGA-EO-A3KX	|TCGA-EO-A3KX-01A-11D-A228-09	TCGA-EO-A3KX-01A-11D-A228-09	|TCGA-EO-A3KX-10A-01D-A22A-09	TCGA-EO-A3KX-10A-01D-A22A-09	TCGA-UCEC	MSI-H	FALSE
TCGA-BR-A4CR	|TCGA-BR-A4CR-01A-11D-A24D-08	TCGA-BR-A4CR-01A-11D-A24D-08	|TCGA-BR-A4CR-10A-01D-A24F-08	TCGA-BR-A4CR-10A-01D-A24F-08	TCGA-STAD	MSS	FALSE
TCGA-CD-8533	|TCGA-CD-8533-01A-11D-2340-08	TCGA-CD-8533-01A-11D-2340-08	|TCGA-CD-8533-10A-01D-2341-08	TCGA-CD-8533-10A-01D-2341-08	TCGA-STAD	MSI-L	TRUE
TCGA-EY-A1GH	|TCGA-EY-A1GH-01A-11D-A13L-09	TCGA-EY-A1GH-01A-11D-A13L-09	|TCGA-EY-A1GH-10A-01D-A13O-09	TCGA-EY-A1GH-10A-01D-A13O-09	TCGA-UCEC	MSS	TRUE
TCGA-AA-A00Z	|TCGA-AA-A00Z-01A-01D-A17O-10	TCGA-AA-A00Z-01A-01D-A17O-10	|TCGA-AA-A00Z-10A-01W-A005-10	TCGA-AA-A00Z-10A-01W-A005-10	TCGA-CRC	MSS	FALSE
TCGA-AA-3930	|TCGA-AA-3930-01A-01W-0995-10	TCGA-AA-3930-01A-01W-0995-10	|TCGA-AA-3930-10A-01W-0995-10	TCGA-AA-3930-10A-01W-0995-10	TCGA-CRC	MSI-L	FALSE
TCGA-VQ-A8DV	|TCGA-VQ-A8DV-01A-12D-A364-08	TCGA-VQ-A8DV-01A-12D-A364-08	|TCGA-VQ-A8DV-10A-01D-A362-08	TCGA-VQ-A8DV-10A-01D-A362-08	TCGA-STAD	MSS	FALSE
TCGA-BR-6564	|TCGA-BR-6564-01A-12D-1882-08	TCGA-BR-6564-01A-12D-1882-08	|TCGA-BR-6564-10A-01D-1882-08|TCGA-BR-6564-11A-01D-1882-08	TCGA-BR-6564-10A-01D-1882-08	TCGA-STAD	MSS	FALSE
TCGA-CI-6619	|TCGA-CI-6619-01B-11D-1826-10	TCGA-CI-6619-01B-11D-1826-10	|TCGA-CI-6619-10A-01D-1826-10	TCGA-CI-6619-10A-01D-1826-10	TCGA-CRC	MSS	FALSE
TCGA-F4-6703	|TCGA-F4-6703-01A-11D-1835-10	TCGA-F4-6703-01A-11D-1835-10	|TCGA-F4-6703-10A-01D-1835-10	TCGA-F4-6703-10A-01D-1835-10	TCGA-CRC	MSI-H	TRUE
TCGA-A5-A0R6	|TCGA-A5-A0R6-01A-11D-A10B-09	TCGA-A5-A0R6-01A-11D-A10B-09	|TCGA-A5-A0R6-10A-01D-A10B-09	TCGA-A5-A0R6-10A-01D-A10B-09	TCGA-UCEC	MSS	FALSE
TCGA-D1-A160	|TCGA-D1-A160-01A-11D-A122-09	TCGA-D1-A160-01A-11D-A122-09	|TCGA-D1-A160-10A-01D-A122-09	TCGA-D1-A160-10A-01D-A122-09	TCGA-UCEC	MSI-H	TRUE
TCGA-AX-A3FX	|TCGA-AX-A3FX-01A-11D-A228-09	TCGA-AX-A3FX-01A-11D-A228-09	|TCGA-AX-A3FX-10A-01D-A22A-09	TCGA-AX-A3FX-10A-01D-A22A-09	TCGA-UCEC	MSS	FALSE
TCGA-AG-3896	|TCGA-AG-3896-01A-01W-1073-09	TCGA-AG-3896-01A-01W-1073-09	|TCGA-AG-3896-10A-01W-1073-09	TCGA-AG-3896-10A-01W-1073-09	TCGA-CRC	MSS	FALSE
TCGA-HU-8604	|TCGA-HU-8604-01A-11D-2394-08	TCGA-HU-8604-01A-11D-2394-08	|TCGA-HU-8604-10A-01D-2394-08|TCGA-HU-8604-11A-01D-2394-08	TCGA-HU-8604-10A-01D-2394-08	TCGA-STAD	MSS	FALSE
TCGA-AD-6899	|TCGA-AD-6899-01A-11D-1924-10	TCGA-AD-6899-01A-11D-1924-10	|TCGA-AD-6899-10A-01D-1924-10	TCGA-AD-6899-10A-01D-1924-10	TCGA-CRC	MSS	FALSE
TCGA-EQ-8122	|TCGA-EQ-8122-01A-11D-2340-08	TCGA-EQ-8122-01A-11D-2340-08	|TCGA-EQ-8122-10A-01D-2341-08	TCGA-EQ-8122-10A-01D-2341-08	TCGA-STAD	MSS	TRUE
TCGA-5M-AAT4	|TCGA-5M-AAT4-01A-11D-A40P-10	TCGA-5M-AAT4-01A-11D-A40P-10	|TCGA-5M-AAT4-10A-01D-A40P-10	TCGA-5M-AAT4-10A-01D-A40P-10	TCGA-CRC	MSS	FALSE
TCGA-AA-3989	|TCGA-AA-3989-01A-01W-0995-10	TCGA-AA-3989-01A-01W-0995-10	|TCGA-AA-3989-10A-01W-0999-10	TCGA-AA-3989-10A-01W-0999-10	TCGA-CRC	MSS	TRUE
TCGA-EO-A3AV	|TCGA-EO-A3AV-01A-12D-A19Y-09	TCGA-EO-A3AV-01A-12D-A19Y-09	|TCGA-EO-A3AV-10A-01D-A19Y-09	TCGA-EO-A3AV-10A-01D-A19Y-09	TCGA-UCEC	MSS	FALSE
TCGA-DM-A28G	|TCGA-DM-A28G-01A-11D-A16V-10	TCGA-DM-A28G-01A-11D-A16V-10	|TCGA-DM-A28G-10A-01D-A16V-10	TCGA-DM-A28G-10A-01D-A16V-10	TCGA-CRC	MSS	FALSE
TCGA-SJ-A6ZJ	|TCGA-SJ-A6ZJ-01A-12D-A34Q-09	TCGA-SJ-A6ZJ-01A-12D-A34Q-09	|TCGA-SJ-A6ZJ-10B-01D-A34Q-09	TCGA-SJ-A6ZJ-10B-01D-A34Q-09	TCGA-UCEC	MSS	FALSE
TCGA-BR-4363	|TCGA-BR-4363-01A-01D-1158-08	TCGA-BR-4363-01A-01D-1158-08	|TCGA-BR-4363-11A-01D-1158-08	TCGA-BR-4363-11A-01D-1158-08	TCGA-STAD	MSI-H	FALSE
TCGA-F5-6465	|TCGA-F5-6465-01A-11D-1733-10	TCGA-F5-6465-01A-11D-1733-10	|TCGA-F5-6465-10A-01D-1733-10	TCGA-F5-6465-10A-01D-1733-10	TCGA-CRC	MSS	FALSE
TCGA-VQ-A928	|TCGA-VQ-A928-01A-11D-A410-08	TCGA-VQ-A928-01A-11D-A410-08	|TCGA-VQ-A928-10A-01D-A413-08	TCGA-VQ-A928-10A-01D-A413-08	TCGA-STAD	MSS	FALSE
TCGA-AD-6548	|TCGA-AD-6548-01A-11D-1835-10	TCGA-AD-6548-01A-11D-1835-10	|TCGA-AD-6548-10A-01D-1835-10	TCGA-AD-6548-10A-01D-1835-10	TCGA-CRC	MSI-L	TRUE
TCGA-AX-A1C8	|TCGA-AX-A1C8-01A-11D-A135-09	TCGA-AX-A1C8-01A-11D-A135-09	|TCGA-AX-A1C8-10A-01D-A135-09	TCGA-AX-A1C8-10A-01D-A135-09	TCGA-UCEC	MSS	FALSE
TCGA-AG-A016	|TCGA-AG-A016-01A-01W-A00K-09	TCGA-AG-A016-01A-01W-A00K-09	|TCGA-AG-A016-10A-01W-A00K-09	TCGA-AG-A016-10A-01W-A00K-09	TCGA-CRC	MSS	FALSE
TCGA-EY-A2OQ	|TCGA-EY-A2OQ-01A-11D-A19Y-09	TCGA-EY-A2OQ-01A-11D-A19Y-09	|TCGA-EY-A2OQ-10A-01D-A19Y-09	TCGA-EY-A2OQ-10A-01D-A19Y-09	TCGA-UCEC	MSS	FALSE
TCGA-CD-8527	|TCGA-CD-8527-01A-11D-2340-08	TCGA-CD-8527-01A-11D-2340-08	|TCGA-CD-8527-10A-01D-2341-08	TCGA-CD-8527-10A-01D-2341-08	TCGA-STAD	MSI-L	TRUE
TCGA-D1-A16G	|TCGA-D1-A16G-01A-31D-A12J-09	TCGA-D1-A16G-01A-31D-A12J-09	|TCGA-D1-A16G-10A-01D-A12J-09	TCGA-D1-A16G-10A-01D-A12J-09	TCGA-UCEC	MSS	FALSE
TCGA-KP-A3VZ	|TCGA-KP-A3VZ-01A-11D-A228-09	TCGA-KP-A3VZ-01A-11D-A228-09	|TCGA-KP-A3VZ-10A-01D-A22A-09	TCGA-KP-A3VZ-10A-01D-A22A-09	TCGA-UCEC	MSS	FALSE
TCGA-BR-8588	|TCGA-BR-8588-01A-11D-2394-08	TCGA-BR-8588-01A-11D-2394-08	|TCGA-BR-8588-10A-01D-2394-08	TCGA-BR-8588-10A-01D-2394-08	TCGA-STAD	MSS	FALSE
TCGA-DY-A1DD	|TCGA-DY-A1DD-01A-21D-A152-10	TCGA-DY-A1DD-01A-21D-A152-10	|TCGA-DY-A1DD-10A-01D-A152-10	TCGA-DY-A1DD-10A-01D-A152-10	TCGA-CRC	MSI-L	FALSE
TCGA-CK-4950	|TCGA-CK-4950-01A-01D-1719-10	TCGA-CK-4950-01A-01D-1719-10	|TCGA-CK-4950-10A-01D-1719-10	TCGA-CK-4950-10A-01D-1719-10	TCGA-CRC	MSS	TRUE
TCGA-BR-6802	|TCGA-BR-6802-01A-11D-1882-08	TCGA-BR-6802-01A-11D-1882-08	|TCGA-BR-6802-10A-01D-1882-08|TCGA-BR-6802-11A-01D-1882-08	TCGA-BR-6802-10A-01D-1882-08	TCGA-STAD	MSI-H	TRUE
TCGA-CK-5915	|TCGA-CK-5915-01A-11D-1650-10	TCGA-CK-5915-01A-11D-1650-10	|TCGA-CK-5915-10A-01D-1650-10	TCGA-CK-5915-10A-01D-1650-10	TCGA-CRC	MSS	TRUE
TCGA-EO-A3L0	|TCGA-EO-A3L0-01A-11D-A228-09	TCGA-EO-A3L0-01A-11D-A228-09	|TCGA-EO-A3L0-10A-01D-A22A-09	TCGA-EO-A3L0-10A-01D-A22A-09	TCGA-UCEC	MSS	FALSE
TCGA-G4-6627	|TCGA-G4-6627-01A-11D-2188-10	TCGA-G4-6627-01A-11D-2188-10	|TCGA-G4-6627-10A-01D-1771-10	TCGA-G4-6627-10A-01D-1771-10	TCGA-CRC	MSI-L	FALSE
TCGA-AA-3517	|TCGA-AA-3517-01A-01D-1953-10	TCGA-AA-3517-01A-01D-1953-10	|TCGA-AA-3517-11A-01D-1554-10|TCGA-AA-3517-10A-01D-1953-10	TCGA-AA-3517-11A-01D-1554-10	TCGA-CRC	MSI-L	FALSE
TCGA-F5-6811	|TCGA-F5-6811-01A-11D-1826-10	TCGA-F5-6811-01A-11D-1826-10	|TCGA-F5-6811-10A-01D-1826-10	TCGA-F5-6811-10A-01D-1826-10	TCGA-CRC	MSI-L	FALSE
TCGA-VQ-A91A	|TCGA-VQ-A91A-01A-11D-A410-08	TCGA-VQ-A91A-01A-11D-A410-08	|TCGA-VQ-A91A-10A-01D-A413-08	TCGA-VQ-A91A-10A-01D-A413-08	TCGA-STAD	MSS	FALSE
TCGA-FP-8631	|TCGA-FP-8631-01A-11D-2394-08	TCGA-FP-8631-01A-11D-2394-08	|TCGA-FP-8631-10A-01D-2394-08	TCGA-FP-8631-10A-01D-2394-08	TCGA-STAD	MSS	FALSE
TCGA-D1-A0ZR	|TCGA-D1-A0ZR-01A-21D-A10M-09	TCGA-D1-A0ZR-01A-21D-A10M-09	|TCGA-D1-A0ZR-10A-01D-A10M-09	TCGA-D1-A0ZR-10A-01D-A10M-09	TCGA-UCEC	MSS	FALSE
TCGA-AA-3663	|TCGA-AA-3663-01A-01D-1719-10	TCGA-AA-3663-01A-01D-1719-10	|TCGA-AA-3663-11A-01D-1719-10	TCGA-AA-3663-11A-01D-1719-10	TCGA-CRC	MSI-H	FALSE
TCGA-AP-A0LG	|TCGA-AP-A0LG-01A-11W-A062-09	TCGA-AP-A0LG-01A-11W-A062-09	|TCGA-AP-A0LG-10A-01W-A062-09	TCGA-AP-A0LG-10A-01W-A062-09	TCGA-UCEC	MSI-H	TRUE
TCGA-RD-A8N4	|TCGA-RD-A8N4-01A-21D-A364-08	TCGA-RD-A8N4-01A-21D-A364-08	|TCGA-RD-A8N4-10A-01D-A362-08	TCGA-RD-A8N4-10A-01D-A362-08	TCGA-STAD	MSS	FALSE
TCGA-D7-8579	|TCGA-D7-8579-01A-11D-2340-08	TCGA-D7-8579-01A-11D-2340-08	|TCGA-D7-8579-10A-01D-2341-08	TCGA-D7-8579-10A-01D-2341-08	TCGA-STAD	MSS	FALSE
TCGA-CL-4957	|TCGA-CL-4957-01A-01D-1733-10	TCGA-CL-4957-01A-01D-1733-10	|TCGA-CL-4957-10A-01D-1733-10	TCGA-CL-4957-10A-01D-1733-10	TCGA-CRC	MSS	FALSE
TCGA-RD-A8N9	|TCGA-RD-A8N9-01A-12D-A397-08	TCGA-RD-A8N9-01A-12D-A397-08	|TCGA-RD-A8N9-10A-01D-A39A-08	TCGA-RD-A8N9-10A-01D-A39A-08	TCGA-STAD	MSS	FALSE
TCGA-BG-A0YV	|TCGA-BG-A0YV-01A-11D-A10M-09	TCGA-BG-A0YV-01A-11D-A10M-09	|TCGA-BG-A0YV-10A-01D-A10M-09	TCGA-BG-A0YV-10A-01D-A10M-09	TCGA-UCEC	MSS	FALSE
TCGA-D1-A1NZ	|TCGA-D1-A1NZ-01A-21D-A14G-09	TCGA-D1-A1NZ-01A-21D-A14G-09	|TCGA-D1-A1NZ-10A-01D-A14G-09	TCGA-D1-A1NZ-10A-01D-A14G-09	TCGA-UCEC	MSI-H	TRUE
TCGA-AA-3976	|TCGA-AA-3976-01A-01W-0995-10	TCGA-AA-3976-01A-01W-0995-10	|TCGA-AA-3976-10A-01W-0999-10	TCGA-AA-3976-10A-01W-0999-10	TCGA-CRC	MSS	FALSE
TCGA-AF-3911	|TCGA-AF-3911-01A-01D-1733-10	TCGA-AF-3911-01A-01D-1733-10	|TCGA-AF-3911-10A-01D-1733-10	TCGA-AF-3911-10A-01D-1733-10	TCGA-CRC	MSI-L	FALSE
TCGA-AJ-A3EL	|TCGA-AJ-A3EL-01A-11D-A20S-09	TCGA-AJ-A3EL-01A-11D-A20S-09	|TCGA-AJ-A3EL-10A-01D-A20S-09	TCGA-AJ-A3EL-10A-01D-A20S-09	TCGA-UCEC	MSI-L	FALSE
TCGA-BR-8366	|TCGA-BR-8366-01A-11D-2340-08	TCGA-BR-8366-01A-11D-2340-08	|TCGA-BR-8366-10A-01D-2341-08	TCGA-BR-8366-10A-01D-2341-08	TCGA-STAD	MSS	TRUE
TCGA-BR-8368	|TCGA-BR-8368-01A-11D-2340-08	TCGA-BR-8368-01A-11D-2340-08	|TCGA-BR-8368-10A-01D-2341-08	TCGA-BR-8368-10A-01D-2341-08	TCGA-STAD	MSI-H	FALSE
TCGA-BR-8286	|TCGA-BR-8286-01A-12D-2340-08	TCGA-BR-8286-01A-12D-2340-08	|TCGA-BR-8286-10A-01D-2340-08	TCGA-BR-8286-10A-01D-2340-08	TCGA-STAD	MSI-L	TRUE
TCGA-F1-6177	|TCGA-F1-6177-01A-11D-1800-08	TCGA-F1-6177-01A-11D-1800-08	|TCGA-F1-6177-10A-01D-1800-08	TCGA-F1-6177-10A-01D-1800-08	TCGA-STAD	MSI-H	TRUE
TCGA-RD-A8N6	|TCGA-RD-A8N6-01A-11D-A364-08	TCGA-RD-A8N6-01A-11D-A364-08	|TCGA-RD-A8N6-10A-01D-A362-08	TCGA-RD-A8N6-10A-01D-A362-08	TCGA-STAD	MSS	FALSE
TCGA-AA-3984	|TCGA-AA-3984-01A-02W-0995-10|TCGA-AA-3984-01A-02D-1981-10	TCGA-AA-3984-01A-02D-1981-10	|TCGA-AA-3984-10A-01D-1982-10|TCGA-AA-3984-10A-01W-0999-10	TCGA-AA-3984-10A-01D-1982-10	TCGA-CRC	MSS	FALSE
TCGA-BR-4256	|TCGA-BR-4256-01A-01D-1126-08	TCGA-BR-4256-01A-01D-1126-08	|TCGA-BR-4256-11A-01D-1126-08	TCGA-BR-4256-11A-01D-1126-08	TCGA-STAD	MSI-H	FALSE
TCGA-G4-6314	|TCGA-G4-6314-01A-11D-1719-10	TCGA-G4-6314-01A-11D-1719-10	|TCGA-G4-6314-10A-01D-1720-10|TCGA-G4-6314-11A-01D-1719-10	TCGA-G4-6314-10A-01D-1720-10	TCGA-CRC	MSS	FALSE
TCGA-AG-4021	|TCGA-AG-4021-01A-01D-1733-10	TCGA-AG-4021-01A-01D-1733-10	|TCGA-AG-4021-10A-01D-1733-10	TCGA-AG-4021-10A-01D-1733-10	TCGA-CRC	MSS	FALSE
TCGA-CG-5724	|TCGA-CG-5724-01A-11D-1600-08	TCGA-CG-5724-01A-11D-1600-08	|TCGA-CG-5724-11A-01D-1600-08	TCGA-CG-5724-11A-01D-1600-08	TCGA-STAD	MSI-L	FALSE
TCGA-AJ-A3OK	|TCGA-AJ-A3OK-01A-12D-A228-09	TCGA-AJ-A3OK-01A-12D-A228-09	|TCGA-AJ-A3OK-10A-01D-A22A-09	TCGA-AJ-A3OK-10A-01D-A22A-09	TCGA-UCEC	MSI-L	FALSE
TCGA-AJ-A5DW	|TCGA-AJ-A5DW-01A-11D-A27P-09	TCGA-AJ-A5DW-01A-11D-A27P-09	|TCGA-AJ-A5DW-10A-01D-A27P-09	TCGA-AJ-A5DW-10A-01D-A27P-09	TCGA-UCEC	MSS	FALSE
TCGA-AA-3968	|TCGA-AA-3968-01A-01W-0995-10	TCGA-AA-3968-01A-01W-0995-10	|TCGA-AA-3968-10A-01W-0995-10	TCGA-AA-3968-10A-01W-0995-10	TCGA-CRC	MSS	FALSE
TCGA-AX-A06J	|TCGA-AX-A06J-01A-11W-A027-09	TCGA-AX-A06J-01A-11W-A027-09	|TCGA-AX-A06J-10A-01W-A027-09	TCGA-AX-A06J-10A-01W-A027-09	TCGA-UCEC	MSS	FALSE
TCGA-D7-A747	|TCGA-D7-A747-01A-22D-A33T-08	TCGA-D7-A747-01A-22D-A33T-08	|TCGA-D7-A747-10A-21D-A33W-08	TCGA-D7-A747-10A-21D-A33W-08	TCGA-STAD	MSS	FALSE
TCGA-AA-3862	|TCGA-AA-3862-01A-01W-0995-10	TCGA-AA-3862-01A-01W-0995-10	|TCGA-AA-3862-10A-01W-0995-10	TCGA-AA-3862-10A-01W-0995-10	TCGA-CRC	MSS	FALSE
TCGA-D5-5540	|TCGA-D5-5540-01A-01D-1650-10	TCGA-D5-5540-01A-01D-1650-10	|TCGA-D5-5540-10A-01D-1650-10	TCGA-D5-5540-10A-01D-1650-10	TCGA-CRC	MSI-L	FALSE
TCGA-DY-A1DC	|TCGA-DY-A1DC-01A-31D-A152-10	TCGA-DY-A1DC-01A-31D-A152-10	|TCGA-DY-A1DC-10A-01D-A152-10	TCGA-DY-A1DC-10A-01D-A152-10	TCGA-CRC	MSS	FALSE
TCGA-CG-5732	|TCGA-CG-5732-01A-11D-1600-08	TCGA-CG-5732-01A-11D-1600-08	|TCGA-CG-5732-11A-01D-1600-08	TCGA-CG-5732-11A-01D-1600-08	TCGA-STAD	MSS	FALSE
TCGA-CG-5717	|TCGA-CG-5717-01A-11D-1600-08	TCGA-CG-5717-01A-11D-1600-08	|TCGA-CG-5717-10A-01D-1600-08	TCGA-CG-5717-10A-01D-1600-08	TCGA-STAD	MSS	FALSE
TCGA-RD-A8MV	|TCGA-RD-A8MV-01A-11D-A364-08	TCGA-RD-A8MV-01A-11D-A364-08	|TCGA-RD-A8MV-10A-01D-A362-08	TCGA-RD-A8MV-10A-01D-A362-08	TCGA-STAD	MSS	FALSE
TCGA-D1-A1O5	|TCGA-D1-A1O5-01A-11D-A14G-09	TCGA-D1-A1O5-01A-11D-A14G-09	|TCGA-D1-A1O5-10A-01D-A14G-09	TCGA-D1-A1O5-10A-01D-A14G-09	TCGA-UCEC	MSS	FALSE
TCGA-D1-A169	|TCGA-D1-A169-01A-11D-A12J-09	TCGA-D1-A169-01A-11D-A12J-09	|TCGA-D1-A169-10A-01D-A12J-09	TCGA-D1-A169-10A-01D-A12J-09	TCGA-UCEC	MSS	FALSE
TCGA-SL-A6J9	|TCGA-SL-A6J9-01A-11D-A31U-09	TCGA-SL-A6J9-01A-11D-A31U-09	|TCGA-SL-A6J9-10A-01D-A31U-09	TCGA-SL-A6J9-10A-01D-A31U-09	TCGA-UCEC	MSS	FALSE
TCGA-A6-6142	|TCGA-A6-6142-01A-11D-1771-10	TCGA-A6-6142-01A-11D-1771-10	|TCGA-A6-6142-10A-01D-1771-10	TCGA-A6-6142-10A-01D-1771-10	TCGA-CRC	MSS	FALSE
TCGA-AA-3866	|TCGA-AA-3866-01A-01W-0995-10	TCGA-AA-3866-01A-01W-0995-10	|TCGA-AA-3866-10A-01W-0995-10	TCGA-AA-3866-10A-01W-0995-10	TCGA-CRC	MSI-L	TRUE
TCGA-EY-A548	|TCGA-EY-A548-01A-11D-A27P-09	TCGA-EY-A548-01A-11D-A27P-09	|TCGA-EY-A548-10A-01D-A27P-09	TCGA-EY-A548-10A-01D-A27P-09	TCGA-UCEC	MSI-H	FALSE
TCGA-DM-A28M	|TCGA-DM-A28M-01A-12D-A16V-10	TCGA-DM-A28M-01A-12D-A16V-10	|TCGA-DM-A28M-10A-01D-A16V-10	TCGA-DM-A28M-10A-01D-A16V-10	TCGA-CRC	MSS	FALSE
TCGA-VQ-A8PE	|TCGA-VQ-A8PE-01A-11D-A410-08	TCGA-VQ-A8PE-01A-11D-A410-08	|TCGA-VQ-A8PE-10A-01D-A413-08	TCGA-VQ-A8PE-10A-01D-A413-08	TCGA-STAD	MSS	FALSE
TCGA-FI-A3PX	|TCGA-FI-A3PX-01A-11D-A228-09	TCGA-FI-A3PX-01A-11D-A228-09	|TCGA-FI-A3PX-10A-01D-A22A-09	TCGA-FI-A3PX-10A-01D-A22A-09	TCGA-UCEC	MSS	FALSE
TCGA-AJ-A3BF	|TCGA-AJ-A3BF-01A-11D-A20S-09	TCGA-AJ-A3BF-01A-11D-A20S-09	|TCGA-AJ-A3BF-10A-01D-A20S-09	TCGA-AJ-A3BF-10A-01D-A20S-09	TCGA-UCEC	MSS	FALSE
TCGA-DI-A2QT	|TCGA-DI-A2QT-01A-12D-A19Y-09	TCGA-DI-A2QT-01A-12D-A19Y-09	|TCGA-DI-A2QT-10A-01D-A19Y-09	TCGA-DI-A2QT-10A-01D-A19Y-09	TCGA-UCEC	MSS	FALSE
TCGA-BR-7723	|TCGA-BR-7723-01A-11D-2053-08	TCGA-BR-7723-01A-11D-2053-08	|TCGA-BR-7723-10A-01D-2053-08	TCGA-BR-7723-10A-01D-2053-08	TCGA-STAD	MSI-L	TRUE
TCGA-D1-A179	|TCGA-D1-A179-01A-11D-A12J-09	TCGA-D1-A179-01A-11D-A12J-09	|TCGA-D1-A179-10A-01D-A12J-09	TCGA-D1-A179-10A-01D-A12J-09	TCGA-UCEC	MSS	TRUE
TCGA-AA-3496	|TCGA-AA-3496-01A-21D-1835-10	TCGA-AA-3496-01A-21D-1835-10	|TCGA-AA-3496-11A-01D-1835-10	TCGA-AA-3496-11A-01D-1835-10	TCGA-CRC	MSI-L	FALSE
TCGA-D5-6922	|TCGA-D5-6922-01A-11D-1924-10	TCGA-D5-6922-01A-11D-1924-10	|TCGA-D5-6922-10A-01D-1924-10	TCGA-D5-6922-10A-01D-1924-10	TCGA-CRC	MSS	FALSE
TCGA-VQ-A8PH	|TCGA-VQ-A8PH-01A-12D-A410-08	TCGA-VQ-A8PH-01A-12D-A410-08	|TCGA-VQ-A8PH-10A-01D-A413-08	TCGA-VQ-A8PH-10A-01D-A413-08	TCGA-STAD	MSS	FALSE
TCGA-EO-A22S	|TCGA-EO-A22S-01A-11D-A18P-09	TCGA-EO-A22S-01A-11D-A18P-09	|TCGA-EO-A22S-11A-11D-A18P-09	TCGA-EO-A22S-11A-11D-A18P-09	TCGA-UCEC	MSI-H	FALSE
TCGA-AZ-6599	|TCGA-AZ-6599-01A-11D-1771-10	TCGA-AZ-6599-01A-11D-1771-10	|TCGA-AZ-6599-11A-01D-1771-10	TCGA-AZ-6599-11A-01D-1771-10	TCGA-CRC	MSS	FALSE
TCGA-A5-A0VP	|TCGA-A5-A0VP-01A-21D-A10B-09	TCGA-A5-A0VP-01A-21D-A10B-09	|TCGA-A5-A0VP-10A-01D-A10B-09	TCGA-A5-A0VP-10A-01D-A10B-09	TCGA-UCEC	MSI-H	TRUE
TCGA-EY-A2OP	|TCGA-EY-A2OP-01A-11D-A19Y-09	TCGA-EY-A2OP-01A-11D-A19Y-09	|TCGA-EY-A2OP-10A-01D-A19Y-09	TCGA-EY-A2OP-10A-01D-A19Y-09	TCGA-UCEC	MSI-H	FALSE
TCGA-B5-A0K6	|TCGA-B5-A0K6-01A-11W-A062-09	TCGA-B5-A0K6-01A-11W-A062-09	|TCGA-B5-A0K6-10A-01W-A062-09	TCGA-B5-A0K6-10A-01W-A062-09	TCGA-UCEC	MSI-H	FALSE
TCGA-3L-AA1B	|TCGA-3L-AA1B-01A-11D-A36X-10	TCGA-3L-AA1B-01A-11D-A36X-10	|TCGA-3L-AA1B-10A-01D-A370-10	TCGA-3L-AA1B-10A-01D-A370-10	TCGA-CRC	MSS	FALSE
TCGA-BR-7959	|TCGA-BR-7959-01A-11D-2340-08	TCGA-BR-7959-01A-11D-2340-08	|TCGA-BR-7959-10A-01D-2340-08	TCGA-BR-7959-10A-01D-2340-08	TCGA-STAD	MSI-L	FALSE
TCGA-AA-A03J	|TCGA-AA-A03J-01A-21W-A096-10	TCGA-AA-A03J-01A-21W-A096-10	|TCGA-AA-A03J-11A-11W-A096-10	TCGA-AA-A03J-11A-11W-A096-10	TCGA-CRC	MSS	FALSE
TCGA-BG-A0M9	|TCGA-BG-A0M9-01A-21W-A10C-09	TCGA-BG-A0M9-01A-21W-A10C-09	|TCGA-BG-A0M9-10A-01D-A10B-09	TCGA-BG-A0M9-10A-01D-A10B-09	TCGA-UCEC	MSS	FALSE
TCGA-D1-A168	|TCGA-D1-A168-01A-31D-A12J-09	TCGA-D1-A168-01A-31D-A12J-09	|TCGA-D1-A168-10A-01D-A12J-09	TCGA-D1-A168-10A-01D-A12J-09	TCGA-UCEC	MSS	FALSE
TCGA-AG-3583	|TCGA-AG-3583-01A-01D-1989-10	TCGA-AG-3583-01A-01D-1989-10	|TCGA-AG-3583-10A-01D-1989-10	TCGA-AG-3583-10A-01D-1989-10	TCGA-CRC	MSI-L	FALSE
TCGA-AG-A011	|TCGA-AG-A011-01A-01W-A00K-09	TCGA-AG-A011-01A-01W-A00K-09	|TCGA-AG-A011-10A-01W-A00K-09	TCGA-AG-A011-10A-01W-A00K-09	TCGA-CRC	MSS	FALSE
TCGA-BG-A0M4	|TCGA-BG-A0M4-01A-11W-A10C-09	TCGA-BG-A0M4-01A-11W-A10C-09	|TCGA-BG-A0M4-10A-02W-A10C-09	TCGA-BG-A0M4-10A-02W-A10C-09	TCGA-UCEC	MSI-H	FALSE
TCGA-5M-AATA	|TCGA-5M-AATA-01A-31D-A40P-10	TCGA-5M-AATA-01A-31D-A40P-10	|TCGA-5M-AATA-10A-01D-A40P-10	TCGA-5M-AATA-10A-01D-A40P-10	TCGA-CRC	MSS	FALSE
TCGA-CG-5722	|TCGA-CG-5722-01A-21D-1600-08	TCGA-CG-5722-01A-21D-1600-08	|TCGA-CG-5722-11A-02D-1600-08	TCGA-CG-5722-11A-02D-1600-08	TCGA-STAD	MSS	FALSE
TCGA-AP-A0L9	|TCGA-AP-A0L9-01A-11W-A062-09	TCGA-AP-A0L9-01A-11W-A062-09	|TCGA-AP-A0L9-10A-01W-A062-09	TCGA-AP-A0L9-10A-01W-A062-09	TCGA-UCEC	MSS	TRUE
TCGA-BG-A2L7	|TCGA-BG-A2L7-01A-11D-A18P-09	TCGA-BG-A2L7-01A-11D-A18P-09	|TCGA-BG-A2L7-11A-11D-A18P-09|TCGA-BG-A2L7-10A-01D-A18P-09	TCGA-BG-A2L7-11A-11D-A18P-09	TCGA-UCEC	MSI-H	FALSE
TCGA-D7-6527	|TCGA-D7-6527-01A-11D-1800-08	TCGA-D7-6527-01A-11D-1800-08	|TCGA-D7-6527-10A-01D-1800-08	TCGA-D7-6527-10A-01D-1800-08	TCGA-STAD	MSI-L	TRUE
TCGA-AA-3530	|TCGA-AA-3530-01A-01W-0995-10	TCGA-AA-3530-01A-01W-0995-10	|TCGA-AA-3530-10A-01W-0995-10|TCGA-AA-3530-11A-01D-1554-10	TCGA-AA-3530-11A-01D-1554-10	TCGA-CRC	MSS	FALSE
TCGA-BR-8060	|TCGA-BR-8060-01A-11D-2340-08	TCGA-BR-8060-01A-11D-2340-08	|TCGA-BR-8060-10A-01D-2340-08	TCGA-BR-8060-10A-01D-2340-08	TCGA-STAD	MSS	FALSE
TCGA-D1-A16B	|TCGA-D1-A16B-01A-11D-A12J-09	TCGA-D1-A16B-01A-11D-A12J-09	|TCGA-D1-A16B-10A-01D-A12J-09	TCGA-D1-A16B-10A-01D-A12J-09	TCGA-UCEC	MSS	FALSE
TCGA-A5-A0GD	|TCGA-A5-A0GD-01A-11W-A062-09	TCGA-A5-A0GD-01A-11W-A062-09	|TCGA-A5-A0GD-10A-01W-A062-09	TCGA-A5-A0GD-10A-01W-A062-09	TCGA-UCEC	MSI-H	FALSE
TCGA-RD-A7BT	|TCGA-RD-A7BT-01A-11D-A33T-08	TCGA-RD-A7BT-01A-11D-A33T-08	|TCGA-RD-A7BT-10A-01D-A33W-08	TCGA-RD-A7BT-10A-01D-A33W-08	TCGA-STAD	MSI-L	FALSE
TCGA-AA-A02O	|TCGA-AA-A02O-01A-21W-A096-10	TCGA-AA-A02O-01A-21W-A096-10	|TCGA-AA-A02O-11A-11W-A096-10	TCGA-AA-A02O-11A-11W-A096-10	TCGA-CRC	MSS	FALSE
TCGA-BR-8677	|TCGA-BR-8677-01A-11D-2394-08	TCGA-BR-8677-01A-11D-2394-08	|TCGA-BR-8677-10A-01D-2394-08	TCGA-BR-8677-10A-01D-2394-08	TCGA-STAD	MSS	TRUE
TCGA-AX-A1CC	|TCGA-AX-A1CC-01A-11D-A135-09	TCGA-AX-A1CC-01A-11D-A135-09	|TCGA-AX-A1CC-10A-01D-A135-09	TCGA-AX-A1CC-10A-01D-A135-09	TCGA-UCEC	MSI-L	TRUE
TCGA-EY-A1GJ	|TCGA-EY-A1GJ-01A-12D-A142-09	TCGA-EY-A1GJ-01A-12D-A142-09	|TCGA-EY-A1GJ-10A-01D-A142-09	TCGA-EY-A1GJ-10A-01D-A142-09	TCGA-UCEC	MSS	FALSE
TCGA-A5-A2K3	|TCGA-A5-A2K3-01A-11D-A17W-09	TCGA-A5-A2K3-01A-11D-A17W-09	|TCGA-A5-A2K3-10A-01D-A17W-09	TCGA-A5-A2K3-10A-01D-A17W-09	TCGA-UCEC	MSI-H	FALSE
TCGA-AX-A1CR	|TCGA-AX-A1CR-01A-12D-A135-09	TCGA-AX-A1CR-01A-12D-A135-09	|TCGA-AX-A1CR-10A-01W-A14P-09	TCGA-AX-A1CR-10A-01W-A14P-09	TCGA-UCEC	MSS	FALSE
TCGA-B5-A11W	|TCGA-B5-A11W-01A-12D-A122-09	TCGA-B5-A11W-01A-12D-A122-09	|TCGA-B5-A11W-10A-01D-A122-09	TCGA-B5-A11W-10A-01D-A122-09	TCGA-UCEC	MSS	FALSE
TCGA-AF-6655	|TCGA-AF-6655-01A-11D-1826-10	TCGA-AF-6655-01A-11D-1826-10	|TCGA-AF-6655-10A-01D-1826-10	TCGA-AF-6655-10A-01D-1826-10	TCGA-CRC	MSS	FALSE
TCGA-EO-A1Y7	|TCGA-EO-A1Y7-01A-11D-A159-09	TCGA-EO-A1Y7-01A-11D-A159-09	|TCGA-EO-A1Y7-10A-01D-A159-09	TCGA-EO-A1Y7-10A-01D-A159-09	TCGA-UCEC	MSS	FALSE
TCGA-AY-A54L	|TCGA-AY-A54L-01A-11D-A28G-10	TCGA-AY-A54L-01A-11D-A28G-10	|TCGA-AY-A54L-10A-01D-A28G-10	TCGA-AY-A54L-10A-01D-A28G-10	TCGA-CRC	MSI-L	FALSE
TCGA-AJ-A23O	|TCGA-AJ-A23O-01A-11D-A159-09	TCGA-AJ-A23O-01A-11D-A159-09	|TCGA-AJ-A23O-10A-01D-A159-09	TCGA-AJ-A23O-10A-01D-A159-09	TCGA-UCEC	MSI-H	FALSE
TCGA-CK-5916	|TCGA-CK-5916-01A-11D-1650-10	TCGA-CK-5916-01A-11D-1650-10	|TCGA-CK-5916-10A-01D-1650-10	TCGA-CK-5916-10A-01D-1650-10	TCGA-CRC	MSI-H	TRUE
TCGA-G4-6294	|TCGA-G4-6294-01A-11D-1806-10	TCGA-G4-6294-01A-11D-1806-10	|TCGA-G4-6294-10A-01D-1771-10	TCGA-G4-6294-10A-01D-1771-10	TCGA-CRC	MSS	FALSE
TCGA-BK-A0C9	|TCGA-BK-A0C9-01A-11W-A027-09	TCGA-BK-A0C9-01A-11W-A027-09	|TCGA-BK-A0C9-10A-01W-A027-09	TCGA-BK-A0C9-10A-01W-A027-09	TCGA-UCEC	MSI-H	FALSE
TCGA-AA-3521	|TCGA-AA-3521-01A-01D-1953-10	TCGA-AA-3521-01A-01D-1953-10	|TCGA-AA-3521-11A-01D-1554-10	TCGA-AA-3521-11A-01D-1554-10	TCGA-CRC	MSS	FALSE
TCGA-D1-A3JQ	|TCGA-D1-A3JQ-01A-11D-A228-09	TCGA-D1-A3JQ-01A-11D-A228-09	|TCGA-D1-A3JQ-10B-01D-A22A-09	TCGA-D1-A3JQ-10B-01D-A22A-09	TCGA-UCEC	MSS	FALSE
TCGA-B5-A11R	|TCGA-B5-A11R-01A-11D-A122-09	TCGA-B5-A11R-01A-11D-A122-09	|TCGA-B5-A11R-10A-01D-A122-09	TCGA-B5-A11R-10A-01D-A122-09	TCGA-UCEC	MSS	FALSE
TCGA-CD-5798	|TCGA-CD-5798-01A-11D-1600-08	TCGA-CD-5798-01A-11D-1600-08	|TCGA-CD-5798-10A-01D-1600-08	TCGA-CD-5798-10A-01D-1600-08	TCGA-STAD	MSS	FALSE
TCGA-HF-7136	|TCGA-HF-7136-01A-11D-2053-08	TCGA-HF-7136-01A-11D-2053-08	|TCGA-HF-7136-10A-01D-2053-08	TCGA-HF-7136-10A-01D-2053-08	TCGA-STAD	MSS	FALSE
TCGA-AP-A0LT	|TCGA-AP-A0LT-01A-11W-A062-09	TCGA-AP-A0LT-01A-11W-A062-09	|TCGA-AP-A0LT-10A-01W-A062-09	TCGA-AP-A0LT-10A-01W-A062-09	TCGA-UCEC	MSI-H	FALSE
TCGA-AX-A3G3	|TCGA-AX-A3G3-01A-11D-A20S-09	TCGA-AX-A3G3-01A-11D-A20S-09	|TCGA-AX-A3G3-10A-01D-A20S-09	TCGA-AX-A3G3-10A-01D-A20S-09	TCGA-UCEC	MSS	FALSE
TCGA-BG-A0M6	|TCGA-BG-A0M6-01A-31D-A10B-09	TCGA-BG-A0M6-01A-31D-A10B-09	|TCGA-BG-A0M6-10A-01W-A10C-09	TCGA-BG-A0M6-10A-01W-A10C-09	TCGA-UCEC	MSS	FALSE
TCGA-BR-A4PF	|TCGA-BR-A4PF-01A-11D-A25D-08	TCGA-BR-A4PF-01A-11D-A25D-08	|TCGA-BR-A4PF-10A-01D-A25E-08	TCGA-BR-A4PF-10A-01D-A25E-08	TCGA-STAD	MSS	TRUE
TCGA-AX-A05T	|TCGA-AX-A05T-01A-11W-A027-09	TCGA-AX-A05T-01A-11W-A027-09	|TCGA-AX-A05T-10A-01W-A027-09	TCGA-AX-A05T-10A-01W-A027-09	TCGA-UCEC	MSS	FALSE
TCGA-AA-3710	|TCGA-AA-3710-01A-01D-1981-10	TCGA-AA-3710-01A-01D-1981-10	|TCGA-AA-3710-10A-01W-0995-10|TCGA-AA-3710-10A-01W-1982-10	TCGA-AA-3710-10A-01W-1982-10	TCGA-CRC	MSI-H	TRUE
TCGA-DI-A2QY	|TCGA-DI-A2QY-01A-12D-A19Y-09	TCGA-DI-A2QY-01A-12D-A19Y-09	|TCGA-DI-A2QY-11A-11D-A19Y-09	TCGA-DI-A2QY-11A-11D-A19Y-09	TCGA-UCEC	MSS	FALSE
TCGA-AX-A1CE	|TCGA-AX-A1CE-01A-11D-A135-09	TCGA-AX-A1CE-01A-11D-A135-09	|TCGA-AX-A1CE-10A-01D-A135-09	TCGA-AX-A1CE-10A-01D-A135-09	TCGA-UCEC	MSI-H	FALSE
TCGA-BR-7717	|TCGA-BR-7717-01A-11D-2053-08	TCGA-BR-7717-01A-11D-2053-08	|TCGA-BR-7717-11A-01D-2053-08|TCGA-BR-7717-10A-01D-2053-08	TCGA-BR-7717-11A-01D-2053-08	TCGA-STAD	MSS	FALSE
TCGA-D5-6533	|TCGA-D5-6533-01A-11D-1719-10	TCGA-D5-6533-01A-11D-1719-10	|TCGA-D5-6533-10A-01D-1719-10	TCGA-D5-6533-10A-01D-1719-10	TCGA-CRC	MSS	TRUE
TCGA-A5-A1OJ	|TCGA-A5-A1OJ-01A-11D-A14G-09	TCGA-A5-A1OJ-01A-11D-A14G-09	|TCGA-A5-A1OJ-10A-01D-A14G-09	TCGA-A5-A1OJ-10A-01D-A14G-09	TCGA-UCEC	MSS	FALSE
TCGA-IN-A7NU	|TCGA-IN-A7NU-01A-22D-A34U-08	TCGA-IN-A7NU-01A-22D-A34U-08	|TCGA-IN-A7NU-10A-01D-A34X-08	TCGA-IN-A7NU-10A-01D-A34X-08	TCGA-STAD	MSS	FALSE
TCGA-D5-6530	|TCGA-D5-6530-01A-11D-1719-10	TCGA-D5-6530-01A-11D-1719-10	|TCGA-D5-6530-10A-01D-1719-10	TCGA-D5-6530-10A-01D-1719-10	TCGA-CRC	MSI-H	FALSE
TCGA-VQ-A922	|TCGA-VQ-A922-01A-11D-A410-08	TCGA-VQ-A922-01A-11D-A410-08	|TCGA-VQ-A922-10A-01D-A413-08	TCGA-VQ-A922-10A-01D-A413-08	TCGA-STAD	MSI-L	FALSE
TCGA-CG-4462	|TCGA-CG-4462-01A-01D-1158-08	TCGA-CG-4462-01A-01D-1158-08	|TCGA-CG-4462-10A-01D-1158-08	TCGA-CG-4462-10A-01D-1158-08	TCGA-STAD	MSS	FALSE
TCGA-B5-A5OE	|TCGA-B5-A5OE-01A-11D-A31U-09	TCGA-B5-A5OE-01A-11D-A31U-09	|TCGA-B5-A5OE-10A-01D-A31U-09	TCGA-B5-A5OE-10A-01D-A31U-09	TCGA-UCEC	MSS	FALSE
TCGA-BR-4188	|TCGA-BR-4188-01A-01D-1126-08	TCGA-BR-4188-01A-01D-1126-08	|TCGA-BR-4188-11A-01D-1126-08	TCGA-BR-4188-11A-01D-1126-08	TCGA-STAD	MSI-L	FALSE
TCGA-DF-A2KR	|TCGA-DF-A2KR-01A-11D-A17W-09	TCGA-DF-A2KR-01A-11D-A17W-09	|TCGA-DF-A2KR-10A-01D-A17W-09	TCGA-DF-A2KR-10A-01D-A17W-09	TCGA-UCEC	MSS	FALSE
TCGA-EI-6511	|TCGA-EI-6511-01A-11D-1733-10	TCGA-EI-6511-01A-11D-1733-10	|TCGA-EI-6511-10A-01D-1733-10	TCGA-EI-6511-10A-01D-1733-10	TCGA-CRC	MSS	FALSE
TCGA-BR-4255	|TCGA-BR-4255-01A-01D-1126-08	TCGA-BR-4255-01A-01D-1126-08	|TCGA-BR-4255-11A-01D-1126-08	TCGA-BR-4255-11A-01D-1126-08	TCGA-STAD	MSS	FALSE
TCGA-AJ-A3TW	|TCGA-AJ-A3TW-01A-11D-A228-09	TCGA-AJ-A3TW-01A-11D-A228-09	|TCGA-AJ-A3TW-10A-01D-A22A-09	TCGA-AJ-A3TW-10A-01D-A22A-09	TCGA-UCEC	MSS	FALSE
TCGA-AP-A1DM	|TCGA-AP-A1DM-01A-21D-A135-09	TCGA-AP-A1DM-01A-21D-A135-09	|TCGA-AP-A1DM-10A-01D-A135-09	TCGA-AP-A1DM-10A-01D-A135-09	TCGA-UCEC	MSI-H	TRUE
TCGA-CG-4444	|TCGA-CG-4444-01A-01D-1158-08	TCGA-CG-4444-01A-01D-1158-08	|TCGA-CG-4444-10A-01D-1158-08	TCGA-CG-4444-10A-01D-1158-08	TCGA-STAD	MSS	FALSE
TCGA-A5-A2K5	|TCGA-A5-A2K5-01A-11D-A17W-09	TCGA-A5-A2K5-01A-11D-A17W-09	|TCGA-A5-A2K5-10A-01D-A17W-09	TCGA-A5-A2K5-10A-01D-A17W-09	TCGA-UCEC	MSS	FALSE
TCGA-FI-A2F4	|TCGA-FI-A2F4-01A-11D-A17D-09	TCGA-FI-A2F4-01A-11D-A17D-09	|TCGA-FI-A2F4-10B-01D-A17D-09	TCGA-FI-A2F4-10B-01D-A17D-09	TCGA-UCEC	MSI-H	FALSE
TCGA-G4-6309	|TCGA-G4-6309-01A-21D-1835-10	TCGA-G4-6309-01A-21D-1835-10	|TCGA-G4-6309-10A-01D-1835-10	TCGA-G4-6309-10A-01D-1835-10	TCGA-CRC	MSI-H	FALSE
TCGA-AX-A2H7	|TCGA-AX-A2H7-01A-12D-A18P-09	TCGA-AX-A2H7-01A-12D-A18P-09	|TCGA-AX-A2H7-10A-01D-A18P-09|TCGA-AX-A2H7-11A-11D-A18P-09	TCGA-AX-A2H7-10A-01D-A18P-09	TCGA-UCEC	MSS	FALSE
TCGA-AG-3602	|TCGA-AG-3602-01A-02D-1989-10	TCGA-AG-3602-01A-02D-1989-10	|TCGA-AG-3602-10A-01W-1990-10	TCGA-AG-3602-10A-01W-1990-10	TCGA-CRC	MSS	FALSE
TCGA-AJ-A5DV	|TCGA-AJ-A5DV-01A-11D-A27P-09	TCGA-AJ-A5DV-01A-11D-A27P-09	|TCGA-AJ-A5DV-10A-01D-A27P-09	TCGA-AJ-A5DV-10A-01D-A27P-09	TCGA-UCEC	MSS	FALSE
TCGA-CM-6676	|TCGA-CM-6676-01A-11D-1835-10	TCGA-CM-6676-01A-11D-1835-10	|TCGA-CM-6676-10A-01D-1835-10	TCGA-CM-6676-10A-01D-1835-10	TCGA-CRC	MSI-L	TRUE
TCGA-VQ-A8PQ	|TCGA-VQ-A8PQ-01A-11D-A410-08	TCGA-VQ-A8PQ-01A-11D-A410-08	|TCGA-VQ-A8PQ-10A-01D-A413-08	TCGA-VQ-A8PQ-10A-01D-A413-08	TCGA-STAD	MSS	FALSE
TCGA-VQ-A8E3	|TCGA-VQ-A8E3-01A-11D-A397-08	TCGA-VQ-A8E3-01A-11D-A397-08	|TCGA-VQ-A8E3-10A-01D-A39A-08	TCGA-VQ-A8E3-10A-01D-A39A-08	TCGA-STAD	MSI-H	FALSE
TCGA-CA-6717	|TCGA-CA-6717-01A-11D-1835-10	TCGA-CA-6717-01A-11D-1835-10	|TCGA-CA-6717-10A-01D-1835-10	TCGA-CA-6717-10A-01D-1835-10	TCGA-CRC	MSS	TRUE
TCGA-A6-A565	|TCGA-A6-A565-01A-31D-A28G-10	TCGA-A6-A565-01A-31D-A28G-10	|TCGA-A6-A565-10A-01D-A28G-10	TCGA-A6-A565-10A-01D-A28G-10	TCGA-CRC	MSI-L	FALSE
TCGA-FI-A2D0	|TCGA-FI-A2D0-01A-11D-A17D-09	TCGA-FI-A2D0-01A-11D-A17D-09	|TCGA-FI-A2D0-10A-01D-A17D-09	TCGA-FI-A2D0-10A-01D-A17D-09	TCGA-UCEC	MSI-H	FALSE
TCGA-CA-6718	|TCGA-CA-6718-01A-11D-1835-10	TCGA-CA-6718-01A-11D-1835-10	|TCGA-CA-6718-10A-01D-1835-10	TCGA-CA-6718-10A-01D-1835-10	TCGA-CRC	MSS	FALSE
TCGA-A6-6649	|TCGA-A6-6649-01A-11D-1771-10	TCGA-A6-6649-01A-11D-1771-10	|TCGA-A6-6649-10A-01D-1771-10	TCGA-A6-6649-10A-01D-1771-10	TCGA-CRC	MSS	TRUE
TCGA-G4-6307	|TCGA-G4-6307-01A-11D-1719-10	TCGA-G4-6307-01A-11D-1719-10	|TCGA-G4-6307-10A-01D-1720-10	TCGA-G4-6307-10A-01D-1720-10	TCGA-CRC	MSS	TRUE
TCGA-EI-6882	|TCGA-EI-6882-01A-11D-1924-10	TCGA-EI-6882-01A-11D-1924-10	|TCGA-EI-6882-10A-01D-1924-10	TCGA-EI-6882-10A-01D-1924-10	TCGA-CRC	MSI-H	FALSE
TCGA-AG-3881	|TCGA-AG-3881-01A-01W-0899-10	TCGA-AG-3881-01A-01W-0899-10	|TCGA-AG-3881-10A-01W-0901-10	TCGA-AG-3881-10A-01W-0901-10	TCGA-CRC	MSS	FALSE
TCGA-AJ-A8CT	|TCGA-AJ-A8CT-01A-11D-A37N-09	TCGA-AJ-A8CT-01A-11D-A37N-09	|TCGA-AJ-A8CT-10A-01D-A37N-09	TCGA-AJ-A8CT-10A-01D-A37N-09	TCGA-UCEC	MSI-H	FALSE
TCGA-VQ-A94U	|TCGA-VQ-A94U-01A-12D-A410-08	TCGA-VQ-A94U-01A-12D-A410-08	|TCGA-VQ-A94U-10A-01D-A413-08	TCGA-VQ-A94U-10A-01D-A413-08	TCGA-STAD	MSS	FALSE
TCGA-D5-6537	|TCGA-D5-6537-01A-11D-1719-10	TCGA-D5-6537-01A-11D-1719-10	|TCGA-D5-6537-10A-01D-1719-10	TCGA-D5-6537-10A-01D-1719-10	TCGA-CRC	MSS	FALSE
TCGA-AG-3575	|TCGA-AG-3575-01A-01D-1989-10	TCGA-AG-3575-01A-01D-1989-10	|TCGA-AG-3575-10A-01D-1989-10	TCGA-AG-3575-10A-01D-1989-10	TCGA-CRC	MSS	FALSE
TCGA-D5-6923	|TCGA-D5-6923-01A-11D-1924-10	TCGA-D5-6923-01A-11D-1924-10	|TCGA-D5-6923-10A-01D-1924-10	TCGA-D5-6923-10A-01D-1924-10	TCGA-CRC	MSS	FALSE
TCGA-CM-6680	|TCGA-CM-6680-01A-11D-1835-10	TCGA-CM-6680-01A-11D-1835-10	|TCGA-CM-6680-10A-01D-1835-10	TCGA-CM-6680-10A-01D-1835-10	TCGA-CRC	MSS	FALSE
TCGA-VQ-A8PX	|TCGA-VQ-A8PX-01A-12D-A410-08	TCGA-VQ-A8PX-01A-12D-A410-08	|TCGA-VQ-A8PX-10A-01D-A413-08	TCGA-VQ-A8PX-10A-01D-A413-08	TCGA-STAD	MSI-H	FALSE
TCGA-VQ-A91E	|TCGA-VQ-A91E-01A-31D-A410-08	TCGA-VQ-A91E-01A-31D-A410-08	|TCGA-VQ-A91E-10A-01D-A413-08	TCGA-VQ-A91E-10A-01D-A413-08	TCGA-STAD	MSI-H	FALSE
TCGA-EY-A1GM	|TCGA-EY-A1GM-01A-12D-A14G-09	TCGA-EY-A1GM-01A-12D-A14G-09	|TCGA-EY-A1GM-10A-01D-A14G-09	TCGA-EY-A1GM-10A-01D-A14G-09	TCGA-UCEC	MSS	TRUE
TCGA-D1-A16V	|TCGA-D1-A16V-01A-11D-A12J-09	TCGA-D1-A16V-01A-11D-A12J-09	|TCGA-D1-A16V-10A-01D-A12J-09	TCGA-D1-A16V-10A-01D-A12J-09	TCGA-UCEC	MSS	FALSE
TCGA-BR-7957	|TCGA-BR-7957-01A-11D-2201-08	TCGA-BR-7957-01A-11D-2201-08	|TCGA-BR-7957-10A-01D-2201-08|TCGA-BR-7957-11A-01D-2201-08	TCGA-BR-7957-10A-01D-2201-08	TCGA-STAD	MSS	FALSE
TCGA-FP-7998	|TCGA-FP-7998-01A-11D-2201-08	TCGA-FP-7998-01A-11D-2201-08	|TCGA-FP-7998-10A-01D-2201-08	TCGA-FP-7998-10A-01D-2201-08	TCGA-STAD	MSS	FALSE
TCGA-F4-6808	|TCGA-F4-6808-01A-11D-1835-10	TCGA-F4-6808-01A-11D-1835-10	|TCGA-F4-6808-10A-01D-1835-10	TCGA-F4-6808-10A-01D-1835-10	TCGA-CRC	MSS	TRUE
TCGA-CA-6716	|TCGA-CA-6716-01A-11D-1835-10	TCGA-CA-6716-01A-11D-1835-10	|TCGA-CA-6716-10A-01D-1835-10	TCGA-CA-6716-10A-01D-1835-10	TCGA-CRC	MSS	FALSE
TCGA-AW-A1PO	|TCGA-AW-A1PO-01A-12D-A159-09	TCGA-AW-A1PO-01A-12D-A159-09	|TCGA-AW-A1PO-10A-01D-A159-09	TCGA-AW-A1PO-10A-01D-A159-09	TCGA-UCEC	MSS	FALSE
TCGA-AZ-4684	|TCGA-AZ-4684-01A-01D-1408-10	TCGA-AZ-4684-01A-01D-1408-10	|TCGA-AZ-4684-10A-01D-2188-10	TCGA-AZ-4684-10A-01D-2188-10	TCGA-CRC	MSI-L	FALSE
TCGA-FP-7735	|TCGA-FP-7735-01A-11D-2053-08	TCGA-FP-7735-01A-11D-2053-08	|TCGA-FP-7735-11A-01D-2053-08|TCGA-FP-7735-10A-01D-2053-08	TCGA-FP-7735-11A-01D-2053-08	TCGA-STAD	MSS	FALSE
TCGA-AX-A2IN	|TCGA-AX-A2IN-01A-12D-A17W-09	TCGA-AX-A2IN-01A-12D-A17W-09	|TCGA-AX-A2IN-10A-01D-A17W-09	TCGA-AX-A2IN-10A-01D-A17W-09	TCGA-UCEC	MSI-H	FALSE
TCGA-AG-3887	|TCGA-AG-3887-01A-01W-1073-09	TCGA-AG-3887-01A-01W-1073-09	|TCGA-AG-3887-10A-01W-1073-09	TCGA-AG-3887-10A-01W-1073-09	TCGA-CRC	MSS	FALSE
TCGA-DC-6154	|TCGA-DC-6154-01A-31D-1924-10	TCGA-DC-6154-01A-31D-1924-10	|TCGA-DC-6154-10A-01D-1924-10	TCGA-DC-6154-10A-01D-1924-10	TCGA-CRC	MSI-H	FALSE
TCGA-CG-4455	|TCGA-CG-4455-01A-01D-1158-08	TCGA-CG-4455-01A-01D-1158-08	|TCGA-CG-4455-10A-01D-1158-08	TCGA-CG-4455-10A-01D-1158-08	TCGA-STAD	MSS	FALSE
TCGA-BG-A0RY	|TCGA-BG-A0RY-01A-11D-A10B-09	TCGA-BG-A0RY-01A-11D-A10B-09	|TCGA-BG-A0RY-10A-02D-A10B-09	TCGA-BG-A0RY-10A-02D-A10B-09	TCGA-UCEC	MSS	FALSE
TCGA-AJ-A3I9	|TCGA-AJ-A3I9-01A-11D-A228-09	TCGA-AJ-A3I9-01A-11D-A228-09	|TCGA-AJ-A3I9-10A-01D-A22A-09	TCGA-AJ-A3I9-10A-01D-A22A-09	TCGA-UCEC	MSS	FALSE
TCGA-EO-A2CH	|TCGA-EO-A2CH-01A-11D-A17W-09	TCGA-EO-A2CH-01A-11D-A17W-09	|TCGA-EO-A2CH-10A-01D-A17W-09	TCGA-EO-A2CH-10A-01D-A17W-09	TCGA-UCEC	MSS	FALSE
TCGA-D1-A16Q	|TCGA-D1-A16Q-01A-12D-A12J-09	TCGA-D1-A16Q-01A-12D-A12J-09	|TCGA-D1-A16Q-10A-01D-A12J-09	TCGA-D1-A16Q-10A-01D-A12J-09	TCGA-UCEC	MSS	FALSE
TCGA-AA-3841	|TCGA-AA-3841-01A-01W-0900-09	TCGA-AA-3841-01A-01W-0900-09	|TCGA-AA-3841-10A-01W-0900-09	TCGA-AA-3841-10A-01W-0900-09	TCGA-CRC	MSS	FALSE
TCGA-BS-A0TI	|TCGA-BS-A0TI-01A-11D-A10B-09	TCGA-BS-A0TI-01A-11D-A10B-09	|TCGA-BS-A0TI-10A-01D-A10B-09	TCGA-BS-A0TI-10A-01D-A10B-09	TCGA-UCEC	MSS	TRUE
TCGA-AA-A01K	|TCGA-AA-A01K-01A-01W-A00E-09	TCGA-AA-A01K-01A-01W-A00E-09	|TCGA-AA-A01K-10A-01W-A00E-09	TCGA-AA-A01K-10A-01W-A00E-09	TCGA-CRC	MSS	TRUE
TCGA-KP-A3W3	|TCGA-KP-A3W3-01A-11D-A228-09	TCGA-KP-A3W3-01A-11D-A228-09	|TCGA-KP-A3W3-10A-01D-A22A-09	TCGA-KP-A3W3-10A-01D-A22A-09	TCGA-UCEC	MSS	FALSE
TCGA-BR-8484	|TCGA-BR-8484-01A-11D-2394-08	TCGA-BR-8484-01A-11D-2394-08	|TCGA-BR-8484-10A-01D-2394-08	TCGA-BR-8484-10A-01D-2394-08	TCGA-STAD	MSS	FALSE
TCGA-CM-6166	|TCGA-CM-6166-01A-11D-1650-10	TCGA-CM-6166-01A-11D-1650-10	|TCGA-CM-6166-10A-01D-1650-10	TCGA-CM-6166-10A-01D-1650-10	TCGA-CRC	MSS	FALSE
TCGA-A5-A0GR	|TCGA-A5-A0GR-01A-11D-A122-09	TCGA-A5-A0GR-01A-11D-A122-09	|TCGA-A5-A0GR-10A-01D-A122-09	TCGA-A5-A0GR-10A-01D-A122-09	TCGA-UCEC	MSS	TRUE
TCGA-F4-6806	|TCGA-F4-6806-01A-11D-1835-10	TCGA-F4-6806-01A-11D-1835-10	|TCGA-F4-6806-10A-01D-1835-10	TCGA-F4-6806-10A-01D-1835-10	TCGA-CRC	MSS	TRUE
TCGA-FI-A2EU	|TCGA-FI-A2EU-01A-11D-A17D-09	TCGA-FI-A2EU-01A-11D-A17D-09	|TCGA-FI-A2EU-10A-01D-A17D-09	TCGA-FI-A2EU-10A-01D-A17D-09	TCGA-UCEC	MSS	FALSE
TCGA-AJ-A3EM	|TCGA-AJ-A3EM-01A-11D-A20S-09	TCGA-AJ-A3EM-01A-11D-A20S-09	|TCGA-AJ-A3EM-11A-11D-A20S-09	TCGA-AJ-A3EM-11A-11D-A20S-09	TCGA-UCEC	MSS	FALSE
TCGA-AA-3814	|TCGA-AA-3814-01A-01W-0900-09	TCGA-AA-3814-01A-01W-0900-09	|TCGA-AA-3814-10A-01W-0900-09	TCGA-AA-3814-10A-01W-0900-09	TCGA-CRC	MSS	FALSE
TCGA-BR-4279	|TCGA-BR-4279-01A-01D-1126-08	TCGA-BR-4279-01A-01D-1126-08	|TCGA-BR-4279-11A-01D-1126-08	TCGA-BR-4279-11A-01D-1126-08	TCGA-STAD	MSS	FALSE
TCGA-AZ-4616	|TCGA-AZ-4616-01A-21D-1835-10	TCGA-AZ-4616-01A-21D-1835-10	|TCGA-AZ-4616-10A-01D-1835-10	TCGA-AZ-4616-10A-01D-1835-10	TCGA-CRC	MSI-L	FALSE
TCGA-RD-A8N2	|TCGA-RD-A8N2-01A-12D-A364-08	TCGA-RD-A8N2-01A-12D-A364-08	|TCGA-RD-A8N2-10A-01D-A362-08	TCGA-RD-A8N2-10A-01D-A362-08	TCGA-STAD	MSS	FALSE
TCGA-AA-3982	|TCGA-AA-3982-01A-02W-0995-10	TCGA-AA-3982-01A-02W-0995-10	|TCGA-AA-3982-10A-01W-0999-10	TCGA-AA-3982-10A-01W-0999-10	TCGA-CRC	MSI-L	TRUE
TCGA-AA-3538	|TCGA-AA-3538-01A-01D-1953-10	TCGA-AA-3538-01A-01D-1953-10	|TCGA-AA-3538-10A-01D-1953-10	TCGA-AA-3538-10A-01D-1953-10	TCGA-CRC	MSS	TRUE
TCGA-D7-6822	|TCGA-D7-6822-01A-11D-1882-08	TCGA-D7-6822-01A-11D-1882-08	|TCGA-D7-6822-10A-01D-1882-08	TCGA-D7-6822-10A-01D-1882-08	TCGA-STAD	MSS	TRUE
TCGA-EI-6513	|TCGA-EI-6513-01A-21D-1733-10	TCGA-EI-6513-01A-21D-1733-10	|TCGA-EI-6513-10A-01D-1733-10	TCGA-EI-6513-10A-01D-1733-10	TCGA-CRC	MSS	FALSE
TCGA-D5-6536	|TCGA-D5-6536-01A-11D-1719-10	TCGA-D5-6536-01A-11D-1719-10	|TCGA-D5-6536-10A-01D-1719-10	TCGA-D5-6536-10A-01D-1719-10	TCGA-CRC	MSS	TRUE
TCGA-BK-A0CB	|TCGA-BK-A0CB-01A-32D-A10B-09	TCGA-BK-A0CB-01A-32D-A10B-09	|TCGA-BK-A0CB-10A-05W-A10C-09|TCGA-BK-A0CB-11A-33D-A10B-09	TCGA-BK-A0CB-11A-33D-A10B-09	TCGA-UCEC	MSS	FALSE
TCGA-A5-A0VQ	|TCGA-A5-A0VQ-01A-11D-A10B-09	TCGA-A5-A0VQ-01A-11D-A10B-09	|TCGA-A5-A0VQ-10A-01D-A10B-09	TCGA-A5-A0VQ-10A-01D-A10B-09	TCGA-UCEC	MSI-H	TRUE
TCGA-AF-6136	|TCGA-AF-6136-01A-11D-1826-10	TCGA-AF-6136-01A-11D-1826-10	|TCGA-AF-6136-10A-01D-1826-10	TCGA-AF-6136-10A-01D-1826-10	TCGA-CRC	MSS	FALSE
TCGA-AZ-6606	|TCGA-AZ-6606-01A-11D-1835-10	TCGA-AZ-6606-01A-11D-1835-10	|TCGA-AZ-6606-11A-01D-1835-10	TCGA-AZ-6606-11A-01D-1835-10	TCGA-CRC	MSS	FALSE
TCGA-D7-6521	|TCGA-D7-6521-01A-11D-1800-08	TCGA-D7-6521-01A-11D-1800-08	|TCGA-D7-6521-10A-01D-1800-08	TCGA-D7-6521-10A-01D-1800-08	TCGA-STAD	MSI-L	TRUE
TCGA-NH-A6GC	|TCGA-NH-A6GC-01A-12D-A40P-10	TCGA-NH-A6GC-01A-12D-A40P-10	|TCGA-NH-A6GC-10A-01D-A40P-10	TCGA-NH-A6GC-10A-01D-A40P-10	TCGA-CRC	MSS	FALSE
TCGA-HU-A4GC	|TCGA-HU-A4GC-01A-12D-A25D-08	TCGA-HU-A4GC-01A-12D-A25D-08	|TCGA-HU-A4GC-11A-11D-A25E-08|TCGA-HU-A4GC-10A-01D-A25E-08	TCGA-HU-A4GC-11A-11D-A25E-08	TCGA-STAD	MSI-L	FALSE
TCGA-G4-6588	|TCGA-G4-6588-01A-11D-1771-10	TCGA-G4-6588-01A-11D-1771-10	|TCGA-G4-6588-10A-01D-1771-10	TCGA-G4-6588-10A-01D-1771-10	TCGA-CRC	MSI-H	FALSE
TCGA-HU-8608	|TCGA-HU-8608-01A-11D-2394-08	TCGA-HU-8608-01A-11D-2394-08	|TCGA-HU-8608-11A-01D-2394-08|TCGA-HU-8608-10A-01D-2394-08	TCGA-HU-8608-11A-01D-2394-08	TCGA-STAD	MSS	TRUE
TCGA-AA-3844	|TCGA-AA-3844-01A-01W-0995-10	TCGA-AA-3844-01A-01W-0995-10	|TCGA-AA-3844-10A-01W-0995-10	TCGA-AA-3844-10A-01W-0995-10	TCGA-CRC	MSS	FALSE
TCGA-DC-6681	|TCGA-DC-6681-01A-11D-1826-10	TCGA-DC-6681-01A-11D-1826-10	|TCGA-DC-6681-10A-01D-1826-10	TCGA-DC-6681-10A-01D-1826-10	TCGA-CRC	MSS	FALSE
TCGA-CM-6678	|TCGA-CM-6678-01A-11D-1835-10	TCGA-CM-6678-01A-11D-1835-10	|TCGA-CM-6678-10A-01D-1835-10	TCGA-CM-6678-10A-01D-1835-10	TCGA-CRC	MSS	TRUE
TCGA-D1-A16I	|TCGA-D1-A16I-01A-11D-A12J-09	TCGA-D1-A16I-01A-11D-A12J-09	|TCGA-D1-A16I-10A-01D-A12J-09	TCGA-D1-A16I-10A-01D-A12J-09	TCGA-UCEC	MSS	FALSE
TCGA-AA-3488	|TCGA-AA-3488-01A-01D-1408-10	TCGA-AA-3488-01A-01D-1408-10	|TCGA-AA-3488-11A-01D-1408-10	TCGA-AA-3488-11A-01D-1408-10	TCGA-CRC	MSS	FALSE
TCGA-BR-4267	|TCGA-BR-4267-01A-01D-1126-08	TCGA-BR-4267-01A-01D-1126-08	|TCGA-BR-4267-11A-01D-1126-08	TCGA-BR-4267-11A-01D-1126-08	TCGA-STAD	MSS	FALSE
TCGA-BR-A4QL	|TCGA-BR-A4QL-01A-31D-A25D-08	TCGA-BR-A4QL-01A-31D-A25D-08	|TCGA-BR-A4QL-10A-01D-A25E-08	TCGA-BR-A4QL-10A-01D-A25E-08	TCGA-STAD	MSI-H	FALSE
TCGA-FP-8099	|TCGA-FP-8099-01A-11D-2340-08	TCGA-FP-8099-01A-11D-2340-08	|TCGA-FP-8099-10A-01D-2341-08	TCGA-FP-8099-10A-01D-2341-08	TCGA-STAD	MSS	FALSE
TCGA-HF-7132	|TCGA-HF-7132-01A-11D-2053-08	TCGA-HF-7132-01A-11D-2053-08	|TCGA-HF-7132-10A-01D-2053-08	TCGA-HF-7132-10A-01D-2053-08	TCGA-STAD	MSI-H	TRUE
TCGA-D1-A1O7	|TCGA-D1-A1O7-01A-11D-A14G-09	TCGA-D1-A1O7-01A-11D-A14G-09	|TCGA-D1-A1O7-10A-01D-A14G-09	TCGA-D1-A1O7-10A-01D-A14G-09	TCGA-UCEC	MSI-H	TRUE
TCGA-D1-A0ZP	|TCGA-D1-A0ZP-01A-21D-A10M-09	TCGA-D1-A0ZP-01A-21D-A10M-09	|TCGA-D1-A0ZP-10A-01D-A10M-09	TCGA-D1-A0ZP-10A-01D-A10M-09	TCGA-UCEC	MSI-L	TRUE
TCGA-AG-A032	|TCGA-AG-A032-01A-01W-A00E-09	TCGA-AG-A032-01A-01W-A00E-09	|TCGA-AG-A032-10A-01W-A00E-09	TCGA-AG-A032-10A-01W-A00E-09	TCGA-CRC	MSS	FALSE
TCGA-AP-A1DH	|TCGA-AP-A1DH-01A-31D-A135-09	TCGA-AP-A1DH-01A-31D-A135-09	|TCGA-AP-A1DH-10A-01D-A135-09	TCGA-AP-A1DH-10A-01D-A135-09	TCGA-UCEC	MSI-H	FALSE
TCGA-BR-7197	|TCGA-BR-7197-01A-11D-2201-08	TCGA-BR-7197-01A-11D-2201-08	|TCGA-BR-7197-10A-01D-2201-08|TCGA-BR-7197-11A-01D-2201-08	TCGA-BR-7197-10A-01D-2201-08	TCGA-STAD	MSS	FALSE
TCGA-CG-5718	|TCGA-CG-5718-01A-11D-1600-08	TCGA-CG-5718-01A-11D-1600-08	|TCGA-CG-5718-10A-01D-1600-08	TCGA-CG-5718-10A-01D-1600-08	TCGA-STAD	MSS	TRUE
TCGA-EY-A214	|TCGA-EY-A214-01A-12D-A159-09	TCGA-EY-A214-01A-12D-A159-09	|TCGA-EY-A214-10A-01D-A159-09	TCGA-EY-A214-10A-01D-A159-09	TCGA-UCEC	MSS	FALSE
TCGA-D5-6932	|TCGA-D5-6932-01A-11D-1924-10	TCGA-D5-6932-01A-11D-1924-10	|TCGA-D5-6932-10A-01D-1924-10	TCGA-D5-6932-10A-01D-1924-10	TCGA-CRC	MSS	FALSE
TCGA-CM-5862	|TCGA-CM-5862-01A-01D-1650-10	TCGA-CM-5862-01A-01D-1650-10	|TCGA-CM-5862-10A-01D-1650-10	TCGA-CM-5862-10A-01D-1650-10	TCGA-CRC	MSS	TRUE
TCGA-D7-6525	|TCGA-D7-6525-01A-11D-1800-08	TCGA-D7-6525-01A-11D-1800-08	|TCGA-D7-6525-10A-01D-1800-08	TCGA-D7-6525-10A-01D-1800-08	TCGA-STAD	MSI-L	FALSE
TCGA-CM-6679	|TCGA-CM-6679-01A-11D-1835-10	TCGA-CM-6679-01A-11D-1835-10	|TCGA-CM-6679-10A-01D-1835-10	TCGA-CM-6679-10A-01D-1835-10	TCGA-CRC	MSS	FALSE
TCGA-AX-A1C7	|TCGA-AX-A1C7-01A-11D-A135-09	TCGA-AX-A1C7-01A-11D-A135-09	|TCGA-AX-A1C7-10A-01D-A135-09	TCGA-AX-A1C7-10A-01D-A135-09	TCGA-UCEC	MSS	FALSE
TCGA-A6-2685	|TCGA-A6-2685-01A-01D-1408-10	TCGA-A6-2685-01A-01D-1408-10	|TCGA-A6-2685-10A-01D-2188-10|TCGA-A6-2685-11A-01D-1554-10	TCGA-A6-2685-10A-01D-2188-10	TCGA-CRC	MSS	TRUE
TCGA-IN-A6RP	|TCGA-IN-A6RP-01A-21D-A33T-08	TCGA-IN-A6RP-01A-21D-A33T-08	|TCGA-IN-A6RP-10A-01D-A33W-08	TCGA-IN-A6RP-10A-01D-A33W-08	TCGA-STAD	MSS	FALSE
TCGA-HU-A4H3	|TCGA-HU-A4H3-01A-21D-A25D-08	TCGA-HU-A4H3-01A-21D-A25D-08	|TCGA-HU-A4H3-10A-01D-A25E-08	TCGA-HU-A4H3-10A-01D-A25E-08	TCGA-STAD	MSI-H	TRUE
TCGA-A5-A0RA	|TCGA-A5-A0RA-01A-21D-A10B-09	TCGA-A5-A0RA-01A-21D-A10B-09	|TCGA-A5-A0RA-10A-01D-A10B-09	TCGA-A5-A0RA-10A-01D-A10B-09	TCGA-UCEC	MSS	TRUE
TCGA-CG-5721	|TCGA-CG-5721-01A-11D-1600-08	TCGA-CG-5721-01A-11D-1600-08	|TCGA-CG-5721-11A-01D-1600-08	TCGA-CG-5721-11A-01D-1600-08	TCGA-STAD	MSI-H	FALSE
TCGA-AX-A2HG	|TCGA-AX-A2HG-01A-11D-A17D-09	TCGA-AX-A2HG-01A-11D-A17D-09	|TCGA-AX-A2HG-10A-01D-A17D-09	TCGA-AX-A2HG-10A-01D-A17D-09	TCGA-UCEC	MSI-H	FALSE
TCGA-AG-A036	|TCGA-AG-A036-01A-12W-A096-10	TCGA-AG-A036-01A-12W-A096-10	|TCGA-AG-A036-11A-11W-A096-10	TCGA-AG-A036-11A-11W-A096-10	TCGA-CRC	MSS	FALSE
TCGA-BR-8682	|TCGA-BR-8682-01A-11D-2394-08	TCGA-BR-8682-01A-11D-2394-08	|TCGA-BR-8682-10A-01D-2394-08	TCGA-BR-8682-10A-01D-2394-08	TCGA-STAD	MSS	FALSE
TCGA-CK-4947	|TCGA-CK-4947-01B-11D-1650-10	TCGA-CK-4947-01B-11D-1650-10	|TCGA-CK-4947-10A-01D-1650-10	TCGA-CK-4947-10A-01D-1650-10	TCGA-CRC	MSS	FALSE
TCGA-VQ-A94R	|TCGA-VQ-A94R-01A-11D-A410-08	TCGA-VQ-A94R-01A-11D-A410-08	|TCGA-VQ-A94R-10A-01D-A413-08	TCGA-VQ-A94R-10A-01D-A413-08	TCGA-STAD	MSI-L	FALSE
TCGA-F4-6856	|TCGA-F4-6856-01A-11D-1924-10	TCGA-F4-6856-01A-11D-1924-10	|TCGA-F4-6856-10A-01D-1924-10	TCGA-F4-6856-10A-01D-1924-10	TCGA-CRC	MSI-H	TRUE
TCGA-B5-A11H	|TCGA-B5-A11H-01A-11D-A122-09	TCGA-B5-A11H-01A-11D-A122-09	|TCGA-B5-A11H-10B-01D-A122-09	TCGA-B5-A11H-10B-01D-A122-09	TCGA-UCEC	MSI-H	TRUE
TCGA-A5-A0GI	|TCGA-A5-A0GI-01A-11W-A062-09	TCGA-A5-A0GI-01A-11W-A062-09	|TCGA-A5-A0GI-10A-01W-A062-09	TCGA-A5-A0GI-10A-01W-A062-09	TCGA-UCEC	MSI-H	FALSE
TCGA-CK-6748	|TCGA-CK-6748-01A-11D-1835-10	TCGA-CK-6748-01A-11D-1835-10	|TCGA-CK-6748-10A-01D-1835-10	TCGA-CK-6748-10A-01D-1835-10	TCGA-CRC	MSS	FALSE
TCGA-AG-3605	|TCGA-AG-3605-01A-01D-1989-10	TCGA-AG-3605-01A-01D-1989-10	|TCGA-AG-3605-10A-01W-1990-10	TCGA-AG-3605-10A-01W-1990-10	TCGA-CRC	MSS	FALSE
TCGA-AF-2687	|TCGA-AF-2687-01A-02D-1733-10	TCGA-AF-2687-01A-02D-1733-10	|TCGA-AF-2687-10A-01D-1733-10	TCGA-AF-2687-10A-01D-1733-10	TCGA-CRC	MSS	FALSE
TCGA-AA-A02J	|TCGA-AA-A02J-01A-01W-A00E-09	TCGA-AA-A02J-01A-01W-A00E-09	|TCGA-AA-A02J-10A-01W-A00E-09	TCGA-AA-A02J-10A-01W-A00E-09	TCGA-CRC	MSS	TRUE
TCGA-BR-A4QI	|TCGA-BR-A4QI-01A-12D-A25D-08	TCGA-BR-A4QI-01A-12D-A25D-08	|TCGA-BR-A4QI-10A-01D-A25E-08	TCGA-BR-A4QI-10A-01D-A25E-08	TCGA-STAD	MSS	FALSE
TCGA-FP-A8CX	|TCGA-FP-A8CX-01A-11D-A364-08	TCGA-FP-A8CX-01A-11D-A364-08	|TCGA-FP-A8CX-10A-01D-A362-08	TCGA-FP-A8CX-10A-01D-A362-08	TCGA-STAD	MSS	FALSE
TCGA-AG-A01W	|TCGA-AG-A01W-01A-21W-A096-10	TCGA-AG-A01W-01A-21W-A096-10	|TCGA-AG-A01W-11A-11W-A096-10	TCGA-AG-A01W-11A-11W-A096-10	TCGA-CRC	MSS	FALSE
TCGA-CM-5341	|TCGA-CM-5341-01A-01D-1408-10	TCGA-CM-5341-01A-01D-1408-10	|TCGA-CM-5341-10A-01D-1408-10	TCGA-CM-5341-10A-01D-1408-10	TCGA-CRC	MSS	TRUE
TCGA-F1-A448	|TCGA-F1-A448-01A-11D-A24D-08	TCGA-F1-A448-01A-11D-A24D-08	|TCGA-F1-A448-10A-01D-A24F-08	TCGA-F1-A448-10A-01D-A24F-08	TCGA-STAD	MSI-H	TRUE
TCGA-AF-6672	|TCGA-AF-6672-01A-11D-1826-10	TCGA-AF-6672-01A-11D-1826-10	|TCGA-AF-6672-10A-01D-1826-10	TCGA-AF-6672-10A-01D-1826-10	TCGA-CRC	MSS	FALSE
TCGA-5B-A90C	|TCGA-5B-A90C-01A-11D-A37N-09	TCGA-5B-A90C-01A-11D-A37N-09	|TCGA-5B-A90C-10A-01D-A37N-09	TCGA-5B-A90C-10A-01D-A37N-09	TCGA-UCEC	MSS	FALSE
TCGA-AA-3846	|TCGA-AA-3846-01A-01W-0995-10	TCGA-AA-3846-01A-01W-0995-10	|TCGA-AA-3846-10A-01W-0995-10	TCGA-AA-3846-10A-01W-0995-10	TCGA-CRC	MSS	FALSE
TCGA-BG-A3EW	|TCGA-BG-A3EW-01A-11D-A228-09	TCGA-BG-A3EW-01A-11D-A228-09	|TCGA-BG-A3EW-11A-22D-A228-09	TCGA-BG-A3EW-11A-22D-A228-09	TCGA-UCEC	MSI-H	FALSE
TCGA-EO-A1Y5	|TCGA-EO-A1Y5-01A-11D-A159-09	TCGA-EO-A1Y5-01A-11D-A159-09	|TCGA-EO-A1Y5-10A-01D-A159-09	TCGA-EO-A1Y5-10A-01D-A159-09	TCGA-UCEC	MSS	FALSE
TCGA-KB-A6F7	|TCGA-KB-A6F7-01A-12D-A32N-08	TCGA-KB-A6F7-01A-12D-A32N-08	|TCGA-KB-A6F7-10A-01D-A32N-08	TCGA-KB-A6F7-10A-01D-A32N-08	TCGA-STAD	MSS	FALSE
TCGA-F5-6810	|TCGA-F5-6810-01A-11D-1826-10	TCGA-F5-6810-01A-11D-1826-10	|TCGA-F5-6810-10A-01D-1826-10	TCGA-F5-6810-10A-01D-1826-10	TCGA-CRC	MSS	FALSE
TCGA-AG-3882	|TCGA-AG-3882-01A-01W-0899-10	TCGA-AG-3882-01A-01W-0899-10	|TCGA-AG-3882-10A-01W-0901-10	TCGA-AG-3882-10A-01W-0901-10	TCGA-CRC	MSS	FALSE
TCGA-D1-A17Q	|TCGA-D1-A17Q-01A-11D-A12J-09	TCGA-D1-A17Q-01A-11D-A12J-09	|TCGA-D1-A17Q-10A-01D-A12J-09	TCGA-D1-A17Q-10A-01D-A12J-09	TCGA-UCEC	MSI-L	FALSE
TCGA-AA-3549	|TCGA-AA-3549-01A-02D-1953-10	TCGA-AA-3549-01A-02D-1953-10	|TCGA-AA-3549-10A-01D-1953-10	TCGA-AA-3549-10A-01D-1953-10	TCGA-CRC	MSS	FALSE
TCGA-BS-A0U8	|TCGA-BS-A0U8-01A-11D-A10B-09	TCGA-BS-A0U8-01A-11D-A10B-09	|TCGA-BS-A0U8-10A-01D-A10B-09	TCGA-BS-A0U8-10A-01D-A10B-09	TCGA-UCEC	MSI-H	FALSE
TCGA-AZ-4315	|TCGA-AZ-4315-01A-01D-1408-10	TCGA-AZ-4315-01A-01D-1408-10	|TCGA-AZ-4315-10A-01D-1408-10	TCGA-AZ-4315-10A-01D-1408-10	TCGA-CRC	MSS	FALSE
TCGA-HU-A4GF	|TCGA-HU-A4GF-01A-11D-A24D-08	TCGA-HU-A4GF-01A-11D-A24D-08	|TCGA-HU-A4GF-10A-01D-A24F-08	TCGA-HU-A4GF-10A-01D-A24F-08	TCGA-STAD	MSS	TRUE
TCGA-AA-3561	|TCGA-AA-3561-01A-01D-1953-10	TCGA-AA-3561-01A-01D-1953-10	|TCGA-AA-3561-10A-01W-0831-10	TCGA-AA-3561-10A-01W-0831-10	TCGA-CRC	MSS	FALSE
TCGA-A5-A7WJ	|TCGA-A5-A7WJ-01A-12D-A34Q-09	TCGA-A5-A7WJ-01A-12D-A34Q-09	|TCGA-A5-A7WJ-10A-01D-A34Q-09	TCGA-A5-A7WJ-10A-01D-A34Q-09	TCGA-UCEC	MSI-H	FALSE
TCGA-A5-A0GU	|TCGA-A5-A0GU-01A-11W-A062-09	TCGA-A5-A0GU-01A-11W-A062-09	|TCGA-A5-A0GU-10A-01W-A062-09	TCGA-A5-A0GU-10A-01W-A062-09	TCGA-UCEC	MSS	FALSE
TCGA-G4-6315	|TCGA-G4-6315-01A-11D-1719-10	TCGA-G4-6315-01A-11D-1719-10	|TCGA-G4-6315-10A-01D-1720-10	TCGA-G4-6315-10A-01D-1720-10	TCGA-CRC	MSS	FALSE
TCGA-BR-8591	|TCGA-BR-8591-01A-11D-2394-08	TCGA-BR-8591-01A-11D-2394-08	|TCGA-BR-8591-10A-01D-2394-08	TCGA-BR-8591-10A-01D-2394-08	TCGA-STAD	MSI-H	TRUE
TCGA-BR-6458	|TCGA-BR-6458-01A-11D-1800-08	TCGA-BR-6458-01A-11D-1800-08	|TCGA-BR-6458-11A-01D-1800-08|TCGA-BR-6458-10A-01D-1800-08	TCGA-BR-6458-11A-01D-1800-08	TCGA-STAD	MSI-L	TRUE
TCGA-FP-7829	|TCGA-FP-7829-01A-11D-2053-08	TCGA-FP-7829-01A-11D-2053-08	|TCGA-FP-7829-10A-01D-2053-08|TCGA-FP-7829-11A-01D-2053-08	TCGA-FP-7829-10A-01D-2053-08	TCGA-STAD	MSS	TRUE
TCGA-AA-3511	|TCGA-AA-3511-01A-21D-1835-10	TCGA-AA-3511-01A-21D-1835-10	|TCGA-AA-3511-11A-01D-1835-10	TCGA-AA-3511-11A-01D-1835-10	TCGA-CRC	MSS	FALSE
TCGA-G4-6298	|TCGA-G4-6298-01A-11D-1719-10	TCGA-G4-6298-01A-11D-1719-10	|TCGA-G4-6298-11A-01D-1719-10|TCGA-G4-6298-10A-01D-1719-10	TCGA-G4-6298-11A-01D-1719-10	TCGA-CRC	MSI-L	FALSE
TCGA-IN-A6RJ	|TCGA-IN-A6RJ-01A-21D-A33T-08	TCGA-IN-A6RJ-01A-21D-A33T-08	|TCGA-IN-A6RJ-10A-21D-A33W-08	TCGA-IN-A6RJ-10A-21D-A33W-08	TCGA-STAD	MSS	FALSE
TCGA-BG-A0M3	|TCGA-BG-A0M3-01A-11W-A10C-09	TCGA-BG-A0M3-01A-11W-A10C-09	|TCGA-BG-A0M3-10A-01D-A127-09	TCGA-BG-A0M3-10A-01D-A127-09	TCGA-UCEC	MSS	FALSE
TCGA-AA-3860	|TCGA-AA-3860-01A-02W-0900-09	TCGA-AA-3860-01A-02W-0900-09	|TCGA-AA-3860-10A-01W-0902-09	TCGA-AA-3860-10A-01W-0902-09	TCGA-CRC	MSS	TRUE
TCGA-AA-A01I	|TCGA-AA-A01I-01A-02W-A00E-09	TCGA-AA-A01I-01A-02W-A00E-09	|TCGA-AA-A01I-10A-01W-A00E-09	TCGA-AA-A01I-10A-01W-A00E-09	TCGA-CRC	MSS	TRUE
TCGA-BR-A44T	|TCGA-BR-A44T-01A-32D-A24D-08	TCGA-BR-A44T-01A-32D-A24D-08	|TCGA-BR-A44T-10A-01D-A24F-08	TCGA-BR-A44T-10A-01D-A24F-08	TCGA-STAD	MSS	FALSE
TCGA-BR-8384	|TCGA-BR-8384-01A-21D-2394-08	TCGA-BR-8384-01A-21D-2394-08	|TCGA-BR-8384-10A-01D-2394-08	TCGA-BR-8384-10A-01D-2394-08	TCGA-STAD	MSS	FALSE
TCGA-AZ-6600	|TCGA-AZ-6600-01A-11D-1771-10	TCGA-AZ-6600-01A-11D-1771-10	|TCGA-AZ-6600-11A-01D-1771-10	TCGA-AZ-6600-11A-01D-1771-10	TCGA-CRC	MSS	FALSE
TCGA-CM-4746	|TCGA-CM-4746-01A-01D-1408-10	TCGA-CM-4746-01A-01D-1408-10	|TCGA-CM-4746-10A-01D-1408-10	TCGA-CM-4746-10A-01D-1408-10	TCGA-CRC	MSI-H	FALSE
TCGA-AG-4001	|TCGA-AG-4001-01A-02W-1073-09	TCGA-AG-4001-01A-02W-1073-09	|TCGA-AG-4001-10A-01W-1073-09	TCGA-AG-4001-10A-01W-1073-09	TCGA-CRC	MSI-L	FALSE
TCGA-B5-A0K7	|TCGA-B5-A0K7-01A-11W-A10C-09	TCGA-B5-A0K7-01A-11W-A10C-09	|TCGA-B5-A0K7-10A-02D-A10B-09	TCGA-B5-A0K7-10A-02D-A10B-09	TCGA-UCEC	MSS	FALSE
TCGA-BR-8372	|TCGA-BR-8372-01A-11D-2340-08	TCGA-BR-8372-01A-11D-2340-08	|TCGA-BR-8372-10A-01D-2341-08	TCGA-BR-8372-10A-01D-2341-08	TCGA-STAD	MSI-H	FALSE
TCGA-CG-4449	|TCGA-CG-4449-01A-01D-1158-08	TCGA-CG-4449-01A-01D-1158-08	|TCGA-CG-4449-10A-01D-1158-08	TCGA-CG-4449-10A-01D-1158-08	TCGA-STAD	MSI-L	FALSE
TCGA-DC-6160	|TCGA-DC-6160-01A-11D-1657-10	TCGA-DC-6160-01A-11D-1657-10	|TCGA-DC-6160-10A-01D-1657-10	TCGA-DC-6160-10A-01D-1657-10	TCGA-CRC	MSS	FALSE
TCGA-A5-A0GG	|TCGA-A5-A0GG-01A-11D-A122-09	TCGA-A5-A0GG-01A-11D-A122-09	|TCGA-A5-A0GG-10A-01D-A122-09	TCGA-A5-A0GG-10A-01D-A122-09	TCGA-UCEC	MSI-H	FALSE
TCGA-BR-4187	|TCGA-BR-4187-01A-01D-1126-08	TCGA-BR-4187-01A-01D-1126-08	|TCGA-BR-4187-11A-01D-1126-08	TCGA-BR-4187-11A-01D-1126-08	TCGA-STAD	MSS	FALSE
TCGA-AA-3939	|TCGA-AA-3939-01A-01W-0995-10	TCGA-AA-3939-01A-01W-0995-10	|TCGA-AA-3939-10A-01W-0995-10	TCGA-AA-3939-10A-01W-0995-10	TCGA-CRC	MSS	TRUE
TCGA-FP-A4BE	|TCGA-FP-A4BE-01A-12D-A24D-08	TCGA-FP-A4BE-01A-12D-A24D-08	|TCGA-FP-A4BE-11A-11D-A24F-08	TCGA-FP-A4BE-11A-11D-A24F-08	TCGA-STAD	MSI-H	FALSE
TCGA-D5-6532	|TCGA-D5-6532-01A-11D-1719-10	TCGA-D5-6532-01A-11D-1719-10	|TCGA-D5-6532-10A-01D-1719-10	TCGA-D5-6532-10A-01D-1719-10	TCGA-CRC	MSI-L	TRUE
TCGA-CM-6161	|TCGA-CM-6161-01A-11D-1650-10	TCGA-CM-6161-01A-11D-1650-10	|TCGA-CM-6161-10A-01D-1650-10	TCGA-CM-6161-10A-01D-1650-10	TCGA-CRC	MSI-L	FALSE
TCGA-D1-A0ZQ	|TCGA-D1-A0ZQ-01A-11D-A122-09	TCGA-D1-A0ZQ-01A-11D-A122-09	|TCGA-D1-A0ZQ-10A-01D-A122-09	TCGA-D1-A0ZQ-10A-01D-A122-09	TCGA-UCEC	MSS	FALSE
TCGA-BS-A0WQ	|TCGA-BS-A0WQ-01A-21D-A10G-09	TCGA-BS-A0WQ-01A-21D-A10G-09	|TCGA-BS-A0WQ-10A-01D-A10G-09	TCGA-BS-A0WQ-10A-01D-A10G-09	TCGA-UCEC	MSS	FALSE
TCGA-HJ-7597	|TCGA-HJ-7597-01A-21D-2201-08	TCGA-HJ-7597-01A-21D-2201-08	|TCGA-HJ-7597-10A-01D-2201-08	TCGA-HJ-7597-10A-01D-2201-08	TCGA-STAD	MSI-H	FALSE
TCGA-EQ-A4SO	|TCGA-EQ-A4SO-01A-11D-A25D-08	TCGA-EQ-A4SO-01A-11D-A25D-08	|TCGA-EQ-A4SO-10A-01D-A25E-08|TCGA-EQ-A4SO-11A-11D-A25E-08	TCGA-EQ-A4SO-10A-01D-A25E-08	TCGA-STAD	MSI-L	FALSE
TCGA-HU-8602	|TCGA-HU-8602-01A-11D-2394-08	TCGA-HU-8602-01A-11D-2394-08	|TCGA-HU-8602-10A-01D-2394-08|TCGA-HU-8602-11A-01D-2394-08	TCGA-HU-8602-10A-01D-2394-08	TCGA-STAD	MSI-H	FALSE
TCGA-EI-6506	|TCGA-EI-6506-01A-11D-1733-10	TCGA-EI-6506-01A-11D-1733-10	|TCGA-EI-6506-10A-01D-1733-10	TCGA-EI-6506-10A-01D-1733-10	TCGA-CRC	MSS	FALSE
TCGA-VQ-A91Q	|TCGA-VQ-A91Q-01A-12D-A410-08	TCGA-VQ-A91Q-01A-12D-A410-08	|TCGA-VQ-A91Q-10A-01D-A413-08	TCGA-VQ-A91Q-10A-01D-A413-08	TCGA-STAD	MSS	FALSE
TCGA-BG-A221	|TCGA-BG-A221-01A-21D-A159-09	TCGA-BG-A221-01A-21D-A159-09	|TCGA-BG-A221-10A-01D-A159-09	TCGA-BG-A221-10A-01D-A159-09	TCGA-UCEC	MSI-H	TRUE
TCGA-CM-6162	|TCGA-CM-6162-01A-11D-1650-10	TCGA-CM-6162-01A-11D-1650-10	|TCGA-CM-6162-10A-01W-1727-10	TCGA-CM-6162-10A-01W-1727-10	TCGA-CRC	MSI-H	FALSE
TCGA-CD-A487	|TCGA-CD-A487-01A-21D-A24D-08	TCGA-CD-A487-01A-21D-A24D-08	|TCGA-CD-A487-10A-01D-A24F-08	TCGA-CD-A487-10A-01D-A24F-08	TCGA-STAD	MSS	FALSE
TCGA-AX-A0IW	|TCGA-AX-A0IW-01A-11W-A062-09	TCGA-AX-A0IW-01A-11W-A062-09	|TCGA-AX-A0IW-10A-01W-A062-09	TCGA-AX-A0IW-10A-01W-A062-09	TCGA-UCEC	MSI-L	FALSE
TCGA-AA-3693	|TCGA-AA-3693-01A-01W-0900-09	TCGA-AA-3693-01A-01W-0900-09	|TCGA-AA-3693-10A-01W-0900-09	TCGA-AA-3693-10A-01W-0900-09	TCGA-CRC	MSS	FALSE
TCGA-PG-A917	|TCGA-PG-A917-01A-31D-A37N-09	TCGA-PG-A917-01A-31D-A37N-09	|TCGA-PG-A917-11A-11D-A37N-09	TCGA-PG-A917-11A-11D-A37N-09	TCGA-UCEC	MSI-H	FALSE
TCGA-A5-A0R9	|TCGA-A5-A0R9-01A-11D-A10B-09	TCGA-A5-A0R9-01A-11D-A10B-09	|TCGA-A5-A0R9-10A-01D-A10B-09	TCGA-A5-A0R9-10A-01D-A10B-09	TCGA-UCEC	MSS	FALSE
TCGA-DM-A28K	|TCGA-DM-A28K-01A-21D-A16V-10	TCGA-DM-A28K-01A-21D-A16V-10	|TCGA-DM-A28K-10A-01D-A16V-10	TCGA-DM-A28K-10A-01D-A16V-10	TCGA-CRC	MSS	TRUE
TCGA-BR-7722	|TCGA-BR-7722-01A-31D-2201-08	TCGA-BR-7722-01A-31D-2201-08	|TCGA-BR-7722-10A-01D-2201-08	TCGA-BR-7722-10A-01D-2201-08	TCGA-STAD	MSS	TRUE
TCGA-EO-A3AZ	|TCGA-EO-A3AZ-01A-12D-A19Y-09	TCGA-EO-A3AZ-01A-12D-A19Y-09	|TCGA-EO-A3AZ-10A-01D-A19Y-09	TCGA-EO-A3AZ-10A-01D-A19Y-09	TCGA-UCEC	MSI-H	FALSE
TCGA-DM-A1D9	|TCGA-DM-A1D9-01A-11D-A152-10	TCGA-DM-A1D9-01A-11D-A152-10	|TCGA-DM-A1D9-10A-01D-A152-10	TCGA-DM-A1D9-10A-01D-A152-10	TCGA-CRC	MSS	FALSE
TCGA-BR-4369	|TCGA-BR-4369-01A-01D-1158-08	TCGA-BR-4369-01A-01D-1158-08	|TCGA-BR-4369-11A-01D-1158-08	TCGA-BR-4369-11A-01D-1158-08	TCGA-STAD	MSS	FALSE
TCGA-EO-A3AS	|TCGA-EO-A3AS-01A-11D-A19Y-09	TCGA-EO-A3AS-01A-11D-A19Y-09	|TCGA-EO-A3AS-10A-01D-A19Y-09	TCGA-EO-A3AS-10A-01D-A19Y-09	TCGA-UCEC	MSS	FALSE
TCGA-BR-4191	|TCGA-BR-4191-01A-02D-1126-08	TCGA-BR-4191-01A-02D-1126-08	|TCGA-BR-4191-11A-01D-1126-08	TCGA-BR-4191-11A-01D-1126-08	TCGA-STAD	MSS	FALSE
TCGA-AJ-A3OJ	|TCGA-AJ-A3OJ-01A-11D-A228-09	TCGA-AJ-A3OJ-01A-11D-A228-09	|TCGA-AJ-A3OJ-10A-01D-A22A-09	TCGA-AJ-A3OJ-10A-01D-A22A-09	TCGA-UCEC	MSI-H	FALSE
TCGA-AG-3728	|TCGA-AG-3728-01A-01W-0899-10	TCGA-AG-3728-01A-01W-0899-10	|TCGA-AG-3728-10A-01W-0901-10	TCGA-AG-3728-10A-01W-0901-10	TCGA-CRC	MSS	FALSE
TCGA-AX-A064	|TCGA-AX-A064-01A-11W-A027-09	TCGA-AX-A064-01A-11W-A027-09	|TCGA-AX-A064-10A-01W-A027-09	TCGA-AX-A064-10A-01W-A027-09	TCGA-UCEC	MSI-H	FALSE
TCGA-B5-A1MV	|TCGA-B5-A1MV-01A-31D-A14G-09	TCGA-B5-A1MV-01A-31D-A14G-09	|TCGA-B5-A1MV-10A-01D-A14G-09	TCGA-B5-A1MV-10A-01D-A14G-09	TCGA-UCEC	MSI-L	FALSE
TCGA-DC-6155	|TCGA-DC-6155-01A-11D-1657-10	TCGA-DC-6155-01A-11D-1657-10	|TCGA-DC-6155-10A-01D-1657-10	TCGA-DC-6155-10A-01D-1657-10	TCGA-CRC	MSS	FALSE
TCGA-AX-A05U	|TCGA-AX-A05U-01A-11W-A027-09	TCGA-AX-A05U-01A-11W-A027-09	|TCGA-AX-A05U-10A-01W-A027-09	TCGA-AX-A05U-10A-01W-A027-09	TCGA-UCEC	MSS	FALSE
TCGA-A6-5660	|TCGA-A6-5660-01A-01D-1650-10	TCGA-A6-5660-01A-01D-1650-10	|TCGA-A6-5660-11A-01D-1650-10|TCGA-A6-5660-10A-01D-1650-10	TCGA-A6-5660-11A-01D-1650-10	TCGA-CRC	MSS	FALSE
TCGA-AX-A1CK	|TCGA-AX-A1CK-01A-11D-A135-09	TCGA-AX-A1CK-01A-11D-A135-09	|TCGA-AX-A1CK-11A-11D-A135-09	TCGA-AX-A1CK-11A-11D-A135-09	TCGA-UCEC	MSS	FALSE
TCGA-AZ-5403	|TCGA-AZ-5403-01A-01D-1650-10	TCGA-AZ-5403-01A-01D-1650-10	|TCGA-AZ-5403-10A-01D-1650-10	TCGA-AZ-5403-10A-01D-1650-10	TCGA-CRC	MSS	FALSE
TCGA-AJ-A2QO	|TCGA-AJ-A2QO-01A-11D-A18P-09	TCGA-AJ-A2QO-01A-11D-A18P-09	|TCGA-AJ-A2QO-10A-01D-A18P-09	TCGA-AJ-A2QO-10A-01D-A18P-09	TCGA-UCEC	MSI-H	FALSE
TCGA-DF-A2KZ	|TCGA-DF-A2KZ-01A-11D-A20S-09	TCGA-DF-A2KZ-01A-11D-A20S-09	|TCGA-DF-A2KZ-10A-01D-A20S-09	TCGA-DF-A2KZ-10A-01D-A20S-09	TCGA-UCEC	MSI-H	FALSE
TCGA-VQ-A8DL	|TCGA-VQ-A8DL-01A-11D-A364-08	TCGA-VQ-A8DL-01A-11D-A364-08	|TCGA-VQ-A8DL-10A-01D-A362-08	TCGA-VQ-A8DL-10A-01D-A362-08	TCGA-STAD	MSS	FALSE
TCGA-AZ-6601	|TCGA-AZ-6601-01A-11D-1771-10	TCGA-AZ-6601-01A-11D-1771-10	|TCGA-AZ-6601-11A-01D-1771-10	TCGA-AZ-6601-11A-01D-1771-10	TCGA-CRC	MSI-H	FALSE
TCGA-B5-A0K3	|TCGA-B5-A0K3-01A-11W-A062-09	TCGA-B5-A0K3-01A-11W-A062-09	|TCGA-B5-A0K3-10A-01W-A062-09	TCGA-B5-A0K3-10A-01W-A062-09	TCGA-UCEC	MSS	FALSE
TCGA-EI-7004	|TCGA-EI-7004-01A-11D-1924-10	TCGA-EI-7004-01A-11D-1924-10	|TCGA-EI-7004-10A-01D-1924-10	TCGA-EI-7004-10A-01D-1924-10	TCGA-CRC	MSS	FALSE
TCGA-D7-6528	|TCGA-D7-6528-01A-11D-1800-08	TCGA-D7-6528-01A-11D-1800-08	|TCGA-D7-6528-10A-01D-1800-08	TCGA-D7-6528-10A-01D-1800-08	TCGA-STAD	MSI-L	TRUE
TCGA-A5-A1OK	|TCGA-A5-A1OK-01A-11D-A14K-09	TCGA-A5-A1OK-01A-11D-A14K-09	|TCGA-A5-A1OK-10A-01D-A14K-09	TCGA-A5-A1OK-10A-01D-A14K-09	TCGA-UCEC	MSS	FALSE
TCGA-BS-A0UF	|TCGA-BS-A0UF-01A-11D-A10B-09	TCGA-BS-A0UF-01A-11D-A10B-09	|TCGA-BS-A0UF-10A-01D-A10B-09	TCGA-BS-A0UF-10A-01D-A10B-09	TCGA-UCEC	MSS	TRUE
TCGA-BG-A0MO	|TCGA-BG-A0MO-01A-11W-A062-09	TCGA-BG-A0MO-01A-11W-A062-09	|TCGA-BG-A0MO-10A-01W-A062-09	TCGA-BG-A0MO-10A-01W-A062-09	TCGA-UCEC	MSS	TRUE
TCGA-CK-6751	|TCGA-CK-6751-01A-11D-1835-10	TCGA-CK-6751-01A-11D-1835-10	|TCGA-CK-6751-10A-01D-1835-10	TCGA-CK-6751-10A-01D-1835-10	TCGA-CRC	MSS	FALSE
TCGA-DF-A2KV	|TCGA-DF-A2KV-01A-11D-A17W-09	TCGA-DF-A2KV-01A-11D-A17W-09	|TCGA-DF-A2KV-10A-01D-A17W-09	TCGA-DF-A2KV-10A-01D-A17W-09	TCGA-UCEC	MSS	FALSE
TCGA-QG-A5YW	|TCGA-QG-A5YW-01A-11D-A28G-10	TCGA-QG-A5YW-01A-11D-A28G-10	|TCGA-QG-A5YW-10A-01D-A28G-10	TCGA-QG-A5YW-10A-01D-A28G-10	TCGA-CRC	MSI-L	FALSE
TCGA-D5-6541	|TCGA-D5-6541-01A-11D-1719-10	TCGA-D5-6541-01A-11D-1719-10	|TCGA-D5-6541-10A-01D-1719-10	TCGA-D5-6541-10A-01D-1719-10	TCGA-CRC	MSS	TRUE
TCGA-D5-6538	|TCGA-D5-6538-01A-11D-1719-10	TCGA-D5-6538-01A-11D-1719-10	|TCGA-D5-6538-10A-01D-1719-10	TCGA-D5-6538-10A-01D-1719-10	TCGA-CRC	MSI-L	FALSE
TCGA-AG-3894	|TCGA-AG-3894-01A-01W-1073-09	TCGA-AG-3894-01A-01W-1073-09	|TCGA-AG-3894-10A-01W-1073-09	TCGA-AG-3894-10A-01W-1073-09	TCGA-CRC	MSS	FALSE
TCGA-D7-A4YY	|TCGA-D7-A4YY-01A-11D-A25D-08	TCGA-D7-A4YY-01A-11D-A25D-08	|TCGA-D7-A4YY-10A-01D-A25E-08	TCGA-D7-A4YY-10A-01D-A25E-08	TCGA-STAD	MSI-H	TRUE
TCGA-D7-A74A	|TCGA-D7-A74A-01A-11D-A32N-08	TCGA-D7-A74A-01A-11D-A32N-08	|TCGA-D7-A74A-10A-21D-A32N-08	TCGA-D7-A74A-10A-21D-A32N-08	TCGA-STAD	MSS	FALSE
TCGA-F4-6459	|TCGA-F4-6459-01A-11D-1771-10	TCGA-F4-6459-01A-11D-1771-10	|TCGA-F4-6459-10A-01D-1771-10	TCGA-F4-6459-10A-01D-1771-10	TCGA-CRC	MSS	FALSE
TCGA-AF-2689	|TCGA-AF-2689-01A-01D-1989-10	TCGA-AF-2689-01A-01D-1989-10	|TCGA-AF-2689-11A-01D-1554-10|TCGA-AF-2689-10A-01D-1989-10	TCGA-AF-2689-11A-01D-1554-10	TCGA-CRC	MSS	FALSE
TCGA-D1-A0ZN	|TCGA-D1-A0ZN-01A-11D-A122-09	TCGA-D1-A0ZN-01A-11D-A122-09	|TCGA-D1-A0ZN-10A-01D-A122-09	TCGA-D1-A0ZN-10A-01D-A122-09	TCGA-UCEC	MSS	FALSE
TCGA-NH-A5IV	|TCGA-NH-A5IV-01A-42D-A36X-10	TCGA-NH-A5IV-01A-42D-A36X-10	|TCGA-NH-A5IV-10A-01D-A370-10	TCGA-NH-A5IV-10A-01D-A370-10	TCGA-CRC	MSI-H	FALSE
TCGA-VQ-AA6A	|TCGA-VQ-AA6A-01A-11D-A410-08	TCGA-VQ-AA6A-01A-11D-A410-08	|TCGA-VQ-AA6A-10A-01D-A413-08	TCGA-VQ-AA6A-10A-01D-A413-08	TCGA-STAD	MSS	FALSE
TCGA-AA-A010	|TCGA-AA-A010-01A-01W-A00E-09|TCGA-AA-A010-01A-01D-A17O-10	TCGA-AA-A010-01A-01D-A17O-10	|TCGA-AA-A010-10A-01W-A00E-09|TCGA-AA-A010-10A-01D-A17O-10	TCGA-AA-A010-10A-01D-A17O-10	TCGA-CRC	MSI-L	FALSE
TCGA-HU-A4G6	|TCGA-HU-A4G6-01A-11D-A24D-08	TCGA-HU-A4G6-01A-11D-A24D-08	|TCGA-HU-A4G6-10A-01D-A24F-08	TCGA-HU-A4G6-10A-01D-A24F-08	TCGA-STAD	MSS	FALSE
TCGA-A6-5662	|TCGA-A6-5662-01A-01D-1650-10	TCGA-A6-5662-01A-01D-1650-10	|TCGA-A6-5662-11A-01D-1650-10|TCGA-A6-5662-10A-01D-1650-10	TCGA-A6-5662-11A-01D-1650-10	TCGA-CRC	MSS	TRUE
TCGA-KB-A93J	|TCGA-KB-A93J-01A-11D-A397-08	TCGA-KB-A93J-01A-11D-A397-08	|TCGA-KB-A93J-10A-01D-A39A-08	TCGA-KB-A93J-10A-01D-A39A-08	TCGA-STAD	MSS	FALSE
TCGA-BR-4292	|TCGA-BR-4292-01A-01D-1126-08	TCGA-BR-4292-01A-01D-1126-08	|TCGA-BR-4292-11A-01D-1126-08	TCGA-BR-4292-11A-01D-1126-08	TCGA-STAD	MSI-H	FALSE
TCGA-AA-A02H	|TCGA-AA-A02H-01A-01W-A00E-09	TCGA-AA-A02H-01A-01W-A00E-09	|TCGA-AA-A02H-10A-01W-A00E-09	TCGA-AA-A02H-10A-01W-A00E-09	TCGA-CRC	MSS	TRUE
TCGA-EO-A3B0	|TCGA-EO-A3B0-01A-12D-A19Y-09	TCGA-EO-A3B0-01A-12D-A19Y-09	|TCGA-EO-A3B0-10A-01D-A19Y-09	TCGA-EO-A3B0-10A-01D-A19Y-09	TCGA-UCEC	MSS	FALSE
TCGA-D1-A177	|TCGA-D1-A177-01A-21D-A12J-09	TCGA-D1-A177-01A-21D-A12J-09	|TCGA-D1-A177-10A-01D-A12J-09	TCGA-D1-A177-10A-01D-A12J-09	TCGA-UCEC	MSI-H	TRUE
TCGA-BR-4361	|TCGA-BR-4361-01A-01D-1158-08	TCGA-BR-4361-01A-01D-1158-08	|TCGA-BR-4361-11A-01D-1158-08	TCGA-BR-4361-11A-01D-1158-08	TCGA-STAD	MSI-H	FALSE
TCGA-BS-A0TC	|TCGA-BS-A0TC-01A-11D-A10B-09	TCGA-BS-A0TC-01A-11D-A10B-09	|TCGA-BS-A0TC-10A-01D-A10B-09	TCGA-BS-A0TC-10A-01D-A10B-09	TCGA-UCEC	MSS	TRUE
TCGA-DC-6683	|TCGA-DC-6683-01A-11D-1826-10	TCGA-DC-6683-01A-11D-1826-10	|TCGA-DC-6683-10A-01D-1826-10	TCGA-DC-6683-10A-01D-1826-10	TCGA-CRC	MSS	FALSE
TCGA-4E-A92E	|TCGA-4E-A92E-01A-11D-A37N-09	TCGA-4E-A92E-01A-11D-A37N-09	|TCGA-4E-A92E-10A-01D-A37N-09	TCGA-4E-A92E-10A-01D-A37N-09	TCGA-UCEC	MSS	FALSE
TCGA-D1-A0ZV	|TCGA-D1-A0ZV-01A-11D-A10M-09	TCGA-D1-A0ZV-01A-11D-A10M-09	|TCGA-D1-A0ZV-10A-01D-A10M-09	TCGA-D1-A0ZV-10A-01D-A10M-09	TCGA-UCEC	MSS	FALSE
TCGA-IN-A6RR	|TCGA-IN-A6RR-01A-12D-A32N-08	TCGA-IN-A6RR-01A-12D-A32N-08	|TCGA-IN-A6RR-10A-01D-A32N-08	TCGA-IN-A6RR-10A-01D-A32N-08	TCGA-STAD	MSS	FALSE
TCGA-VQ-AA68	|TCGA-VQ-AA68-01A-11D-A410-08	TCGA-VQ-AA68-01A-11D-A410-08	|TCGA-VQ-AA68-10A-01D-A413-08	TCGA-VQ-AA68-10A-01D-A413-08	TCGA-STAD	MSS	FALSE
TCGA-AX-A06D	|TCGA-AX-A06D-01A-11D-A122-09	TCGA-AX-A06D-01A-11D-A122-09	|TCGA-AX-A06D-10A-01D-A122-09	TCGA-AX-A06D-10A-01D-A122-09	TCGA-UCEC	MSS	FALSE
TCGA-VQ-A91V	|TCGA-VQ-A91V-01A-11D-A410-08	TCGA-VQ-A91V-01A-11D-A410-08	|TCGA-VQ-A91V-10B-01D-A413-08	TCGA-VQ-A91V-10B-01D-A413-08	TCGA-STAD	MSS	FALSE
TCGA-A5-A0GH	|TCGA-A5-A0GH-01A-21W-A062-09	TCGA-A5-A0GH-01A-21W-A062-09	|TCGA-A5-A0GH-10A-01W-A062-09	TCGA-A5-A0GH-10A-01W-A062-09	TCGA-UCEC	MSI-H	TRUE
TCGA-CD-A48A	|TCGA-CD-A48A-01A-12D-A24D-08	TCGA-CD-A48A-01A-12D-A24D-08	|TCGA-CD-A48A-10A-01D-A24F-08	TCGA-CD-A48A-10A-01D-A24F-08	TCGA-STAD	MSI-L	FALSE
TCGA-DI-A1BY	|TCGA-DI-A1BY-01A-21D-A135-09	TCGA-DI-A1BY-01A-21D-A135-09	|TCGA-DI-A1BY-10A-01D-A135-09	TCGA-DI-A1BY-10A-01D-A135-09	TCGA-UCEC	MSS	FALSE
TCGA-CG-4305	|TCGA-CG-4305-01A-01D-1158-08	TCGA-CG-4305-01A-01D-1158-08	|TCGA-CG-4305-10A-01D-1158-08	TCGA-CG-4305-10A-01D-1158-08	TCGA-STAD	MSI-H	FALSE
TCGA-B5-A0K4	|TCGA-B5-A0K4-01A-11W-A062-09	TCGA-B5-A0K4-01A-11W-A062-09	|TCGA-B5-A0K4-10A-01W-A062-09	TCGA-B5-A0K4-10A-01W-A062-09	TCGA-UCEC	MSS	FALSE
TCGA-AF-2693	|TCGA-AF-2693-01A-02D-1733-10	TCGA-AF-2693-01A-02D-1733-10	|TCGA-AF-2693-10A-01D-1733-10	TCGA-AF-2693-10A-01D-1733-10	TCGA-CRC	MSS	FALSE
TCGA-BG-A0VX	|TCGA-BG-A0VX-01A-11D-A122-09	TCGA-BG-A0VX-01A-11D-A122-09	|TCGA-BG-A0VX-10A-01D-A122-09	TCGA-BG-A0VX-10A-01D-A122-09	TCGA-UCEC	MSS	FALSE
TCGA-BR-8485	|TCGA-BR-8485-01A-11D-2394-08	TCGA-BR-8485-01A-11D-2394-08	|TCGA-BR-8485-10A-01D-2394-08	TCGA-BR-8485-10A-01D-2394-08	TCGA-STAD	MSS	FALSE
TCGA-QF-A5YS	|TCGA-QF-A5YS-01A-11D-A31U-09	TCGA-QF-A5YS-01A-11D-A31U-09	|TCGA-QF-A5YS-10A-01D-A31U-09	TCGA-QF-A5YS-10A-01D-A31U-09	TCGA-UCEC	MSS	FALSE
TCGA-AA-3852	|TCGA-AA-3852-01A-01W-0900-09	TCGA-AA-3852-01A-01W-0900-09	|TCGA-AA-3852-10A-01W-0900-09	TCGA-AA-3852-10A-01W-0900-09	TCGA-CRC	MSI-L	FALSE
TCGA-AX-A0IU	|TCGA-AX-A0IU-01A-11D-A10B-09	TCGA-AX-A0IU-01A-11D-A10B-09	|TCGA-AX-A0IU-10A-01D-A10B-09	TCGA-AX-A0IU-10A-01D-A10B-09	TCGA-UCEC	MSS	FALSE
TCGA-AP-A5FX	|TCGA-AP-A5FX-01A-11D-A27P-09	TCGA-AP-A5FX-01A-11D-A27P-09	|TCGA-AP-A5FX-10A-01D-A27P-09	TCGA-AP-A5FX-10A-01D-A27P-09	TCGA-UCEC	MSS	FALSE
TCGA-CG-4465	|TCGA-CG-4465-01A-01D-1158-08	TCGA-CG-4465-01A-01D-1158-08	|TCGA-CG-4465-10A-01D-1158-08	TCGA-CG-4465-10A-01D-1158-08	TCGA-STAD	MSI-H	FALSE
TCGA-BR-4257	|TCGA-BR-4257-01A-01D-1126-08	TCGA-BR-4257-01A-01D-1126-08	|TCGA-BR-4257-11A-01D-1126-08	TCGA-BR-4257-11A-01D-1126-08	TCGA-STAD	MSI-H	FALSE
TCGA-BR-8679	|TCGA-BR-8679-01A-11D-2394-08	TCGA-BR-8679-01A-11D-2394-08	|TCGA-BR-8679-10A-01D-2394-08	TCGA-BR-8679-10A-01D-2394-08	TCGA-STAD	MSI-L	TRUE
TCGA-AP-A1DO	|TCGA-AP-A1DO-01A-11D-A135-09	TCGA-AP-A1DO-01A-11D-A135-09	|TCGA-AP-A1DO-10A-01D-A135-09	TCGA-AP-A1DO-10A-01D-A135-09	TCGA-UCEC	MSI-H	FALSE
TCGA-PG-A916	|TCGA-PG-A916-01A-11D-A37N-09	TCGA-PG-A916-01A-11D-A37N-09	|TCGA-PG-A916-10A-01D-A37N-09	TCGA-PG-A916-10A-01D-A37N-09	TCGA-UCEC	MSS	FALSE
TCGA-CI-6623	|TCGA-CI-6623-01B-11D-1826-10	TCGA-CI-6623-01B-11D-1826-10	|TCGA-CI-6623-10A-01D-1826-10	TCGA-CI-6623-10A-01D-1826-10	TCGA-CRC	MSS	FALSE
TCGA-A5-A0GE	|TCGA-A5-A0GE-01A-11W-A062-09	TCGA-A5-A0GE-01A-11W-A062-09	|TCGA-A5-A0GE-10A-01W-A062-09	TCGA-A5-A0GE-10A-01W-A062-09	TCGA-UCEC	MSS	FALSE
TCGA-BK-A6W4	|TCGA-BK-A6W4-01A-12D-A34Q-09	TCGA-BK-A6W4-01A-12D-A34Q-09	|TCGA-BK-A6W4-10A-01D-A34Q-09	TCGA-BK-A6W4-10A-01D-A34Q-09	TCGA-UCEC	MSS	FALSE
TCGA-SL-A6JA	|TCGA-SL-A6JA-01A-11D-A31U-09	TCGA-SL-A6JA-01A-11D-A31U-09	|TCGA-SL-A6JA-10A-01D-A31U-09	TCGA-SL-A6JA-10A-01D-A31U-09	TCGA-UCEC	MSI-H	FALSE
TCGA-CG-5734	|TCGA-CG-5734-01A-11D-1600-08	TCGA-CG-5734-01A-11D-1600-08	|TCGA-CG-5734-11A-01D-1600-08	TCGA-CG-5734-11A-01D-1600-08	TCGA-STAD	MSI-L	FALSE
TCGA-AA-A01X	|TCGA-AA-A01X-01A-21W-A096-10	TCGA-AA-A01X-01A-21W-A096-10	|TCGA-AA-A01X-11A-11W-A096-10	TCGA-AA-A01X-11A-11W-A096-10	TCGA-CRC	MSS	FALSE
TCGA-D1-A17L	|TCGA-D1-A17L-01A-11D-A12J-09	TCGA-D1-A17L-01A-11D-A12J-09	|TCGA-D1-A17L-10A-01D-A12J-09	TCGA-D1-A17L-10A-01D-A12J-09	TCGA-UCEC	MSS	FALSE
TCGA-B5-A1MR	|TCGA-B5-A1MR-01A-31D-A14G-09	TCGA-B5-A1MR-01A-31D-A14G-09	|TCGA-B5-A1MR-10A-01D-A14G-09	TCGA-B5-A1MR-10A-01D-A14G-09	TCGA-UCEC	MSS	TRUE
TCGA-AG-A014	|TCGA-AG-A014-01A-02W-A00K-09	TCGA-AG-A014-01A-02W-A00K-09	|TCGA-AG-A014-10A-01W-A00K-09	TCGA-AG-A014-10A-01W-A00K-09	TCGA-CRC	MSS	FALSE
TCGA-VQ-A8DZ	|TCGA-VQ-A8DZ-01A-11D-A364-08	TCGA-VQ-A8DZ-01A-11D-A364-08	|TCGA-VQ-A8DZ-10A-01D-A362-08	TCGA-VQ-A8DZ-10A-01D-A362-08	TCGA-STAD	MSS	FALSE
TCGA-VQ-A8PF	|TCGA-VQ-A8PF-01A-11D-A410-08	TCGA-VQ-A8PF-01A-11D-A410-08	|TCGA-VQ-A8PF-10B-01D-A413-08	TCGA-VQ-A8PF-10B-01D-A413-08	TCGA-STAD	MSS	FALSE
TCGA-FI-A2EX	|TCGA-FI-A2EX-01A-11D-A17D-09	TCGA-FI-A2EX-01A-11D-A17D-09	|TCGA-FI-A2EX-10A-01D-A17D-09	TCGA-FI-A2EX-10A-01D-A17D-09	TCGA-UCEC	MSS	FALSE
TCGA-VQ-A8PZ	|TCGA-VQ-A8PZ-01A-11D-A410-08	TCGA-VQ-A8PZ-01A-11D-A410-08	|TCGA-VQ-A8PZ-10A-01D-A413-08	TCGA-VQ-A8PZ-10A-01D-A413-08	TCGA-STAD	MSS	FALSE
TCGA-HU-A4GY	|TCGA-HU-A4GY-01A-21D-A24D-08	TCGA-HU-A4GY-01A-21D-A24D-08	|TCGA-HU-A4GY-10A-01D-A24F-08|TCGA-HU-A4GY-11A-11D-A24F-08	TCGA-HU-A4GY-10A-01D-A24F-08	TCGA-STAD	MSS	TRUE
TCGA-AG-3599	|TCGA-AG-3599-01A-02D-1989-10	TCGA-AG-3599-01A-02D-1989-10	|TCGA-AG-3599-10A-01W-1990-10	TCGA-AG-3599-10A-01W-1990-10	TCGA-CRC	MSS	FALSE
TCGA-F4-6854	|TCGA-F4-6854-01A-11D-1924-10	TCGA-F4-6854-01A-11D-1924-10	|TCGA-F4-6854-10A-01D-1924-10	TCGA-F4-6854-10A-01D-1924-10	TCGA-CRC	MSS	TRUE
TCGA-BR-A4PD	|TCGA-BR-A4PD-01A-11D-A25D-08	TCGA-BR-A4PD-01A-11D-A25D-08	|TCGA-BR-A4PD-10A-01D-A25E-08	TCGA-BR-A4PD-10A-01D-A25E-08	TCGA-STAD	MSS	FALSE
TCGA-CG-5726	|TCGA-CG-5726-01A-11D-1600-08	TCGA-CG-5726-01A-11D-1600-08	|TCGA-CG-5726-11A-01D-1600-08	TCGA-CG-5726-11A-01D-1600-08	TCGA-STAD	MSI-H	FALSE
TCGA-A6-2671	|TCGA-A6-2671-01A-01D-1408-10	TCGA-A6-2671-01A-01D-1408-10	|TCGA-A6-2671-11A-01D-1554-10|TCGA-A6-2671-10A-01D-1408-10	TCGA-A6-2671-11A-01D-1554-10	TCGA-CRC	MSS	FALSE
TCGA-AA-3492	|TCGA-AA-3492-01A-01D-1408-10	TCGA-AA-3492-01A-01D-1408-10	|TCGA-AA-3492-11A-01D-1408-10	TCGA-AA-3492-11A-01D-1408-10	TCGA-CRC	MSI-H	FALSE
TCGA-DC-5869	|TCGA-DC-5869-01A-01D-1657-10	TCGA-DC-5869-01A-01D-1657-10	|TCGA-DC-5869-10A-01D-1657-10	TCGA-DC-5869-10A-01D-1657-10	TCGA-CRC	MSS	FALSE
TCGA-CL-5917	|TCGA-CL-5917-01A-11D-1657-10	TCGA-CL-5917-01A-11D-1657-10	|TCGA-CL-5917-10A-01D-1657-10	TCGA-CL-5917-10A-01D-1657-10	TCGA-CRC	MSS	FALSE
TCGA-G4-6320	|TCGA-G4-6320-01A-11D-1719-10	TCGA-G4-6320-01A-11D-1719-10	|TCGA-G4-6320-11A-01D-1719-10|TCGA-G4-6320-10A-01D-1720-10	TCGA-G4-6320-11A-01D-1719-10	TCGA-CRC	MSI-H	TRUE
TCGA-DC-6682	|TCGA-DC-6682-01A-11D-1826-10	TCGA-DC-6682-01A-11D-1826-10	|TCGA-DC-6682-10A-01D-1826-10	TCGA-DC-6682-10A-01D-1826-10	TCGA-CRC	MSS	FALSE
TCGA-D7-6817	|TCGA-D7-6817-01A-11D-1882-08	TCGA-D7-6817-01A-11D-1882-08	|TCGA-D7-6817-10A-01D-1882-08	TCGA-D7-6817-10A-01D-1882-08	TCGA-STAD	MSS	FALSE
TCGA-D5-5541	|TCGA-D5-5541-01A-01D-1650-10	TCGA-D5-5541-01A-01D-1650-10	|TCGA-D5-5541-10A-02D-1650-10	TCGA-D5-5541-10A-02D-1650-10	TCGA-CRC	MSS	FALSE
TCGA-F5-6861	|TCGA-F5-6861-01A-11D-1924-10	TCGA-F5-6861-01A-11D-1924-10	|TCGA-F5-6861-10A-01D-1924-10	TCGA-F5-6861-10A-01D-1924-10	TCGA-CRC	MSS	FALSE
TCGA-HU-A4GH	|TCGA-HU-A4GH-01A-11D-A24D-08	TCGA-HU-A4GH-01A-11D-A24D-08	|TCGA-HU-A4GH-11A-11D-A24F-08|TCGA-HU-A4GH-10A-01D-A24F-08	TCGA-HU-A4GH-11A-11D-A24F-08	TCGA-STAD	MSS	TRUE
TCGA-CG-4475	|TCGA-CG-4475-01A-01D-1158-08	TCGA-CG-4475-01A-01D-1158-08	|TCGA-CG-4475-10A-01D-1158-08	TCGA-CG-4475-10A-01D-1158-08	TCGA-STAD	MSS	FALSE
TCGA-D1-A167	|TCGA-D1-A167-01A-11D-A12J-09	TCGA-D1-A167-01A-11D-A12J-09	|TCGA-D1-A167-10A-01D-A12J-09	TCGA-D1-A167-10A-01D-A12J-09	TCGA-UCEC	MSI-H	TRUE
TCGA-CG-5720	|TCGA-CG-5720-01A-11D-1600-08	TCGA-CG-5720-01A-11D-1600-08	|TCGA-CG-5720-11A-01D-1600-08	TCGA-CG-5720-11A-01D-1600-08	TCGA-STAD	MSI-L	FALSE
TCGA-EO-A2CG	|TCGA-EO-A2CG-01A-12D-A17W-09	TCGA-EO-A2CG-01A-12D-A17W-09	|TCGA-EO-A2CG-10A-01D-A17W-09	TCGA-EO-A2CG-10A-01D-A17W-09	TCGA-UCEC	MSS	FALSE
TCGA-AF-A56L	|TCGA-AF-A56L-01A-31D-A38X-10	TCGA-AF-A56L-01A-31D-A38X-10	|TCGA-AF-A56L-10A-01D-A38X-10	TCGA-AF-A56L-10A-01D-A38X-10	TCGA-CRC	MSS	FALSE
TCGA-AZ-4614	|TCGA-AZ-4614-01A-01D-1408-10	TCGA-AZ-4614-01A-01D-1408-10	|TCGA-AZ-4614-10A-01D-2188-10	TCGA-AZ-4614-10A-01D-2188-10	TCGA-CRC	MSI-L	FALSE
TCGA-BS-A0TE	|TCGA-BS-A0TE-01A-11D-A10B-09	TCGA-BS-A0TE-01A-11D-A10B-09	|TCGA-BS-A0TE-10A-01D-A10B-09	TCGA-BS-A0TE-10A-01D-A10B-09	TCGA-UCEC	MSI-H	FALSE
TCGA-B5-A11I	|TCGA-B5-A11I-01A-11D-A10M-09	TCGA-B5-A11I-01A-11D-A10M-09	|TCGA-B5-A11I-10A-01D-A10M-09	TCGA-B5-A11I-10A-01D-A10M-09	TCGA-UCEC	MSS	TRUE
TCGA-VQ-AA6I	|TCGA-VQ-AA6I-01A-11D-A410-08	TCGA-VQ-AA6I-01A-11D-A410-08	|TCGA-VQ-AA6I-10A-01D-A413-08	TCGA-VQ-AA6I-10A-01D-A413-08	TCGA-STAD	MSS	FALSE
TCGA-VQ-A8E2	|TCGA-VQ-A8E2-01A-11D-A364-08	TCGA-VQ-A8E2-01A-11D-A364-08	|TCGA-VQ-A8E2-10A-01D-A362-08	TCGA-VQ-A8E2-10A-01D-A362-08	TCGA-STAD	MSS	FALSE
TCGA-EO-A3AY	|TCGA-EO-A3AY-01A-12D-A19Y-09	TCGA-EO-A3AY-01A-12D-A19Y-09	|TCGA-EO-A3AY-10A-01D-A19Y-09	TCGA-EO-A3AY-10A-01D-A19Y-09	TCGA-UCEC	MSS	FALSE
TCGA-IN-8462	|TCGA-IN-8462-01A-11D-2340-08	TCGA-IN-8462-01A-11D-2340-08	|TCGA-IN-8462-10A-01D-2341-08	TCGA-IN-8462-10A-01D-2341-08	TCGA-STAD	MSI-L	TRUE
TCGA-AA-3842	|TCGA-AA-3842-01A-01W-0995-10	TCGA-AA-3842-01A-01W-0995-10	|TCGA-AA-3842-10A-01W-0995-10	TCGA-AA-3842-10A-01W-0995-10	TCGA-CRC	MSS	FALSE
TCGA-CL-5918	|TCGA-CL-5918-01A-11D-1657-10	TCGA-CL-5918-01A-11D-1657-10	|TCGA-CL-5918-10A-01D-1657-10	TCGA-CL-5918-10A-01D-1657-10	TCGA-CRC	MSS	FALSE
TCGA-BG-A0M8	|TCGA-BG-A0M8-01A-12D-A10B-09	TCGA-BG-A0M8-01A-12D-A10B-09	|TCGA-BG-A0M8-10A-01D-A10O-09	TCGA-BG-A0M8-10A-01D-A10O-09	TCGA-UCEC	MSS	FALSE
TCGA-D7-A6F0	|TCGA-D7-A6F0-01A-11D-A31L-08	TCGA-D7-A6F0-01A-11D-A31L-08	|TCGA-D7-A6F0-10A-01D-A31J-08	TCGA-D7-A6F0-10A-01D-A31J-08	TCGA-STAD	MSS	FALSE
TCGA-DY-A1H8	|TCGA-DY-A1H8-01A-21D-A152-10	TCGA-DY-A1H8-01A-21D-A152-10	|TCGA-DY-A1H8-10A-01D-A152-10	TCGA-DY-A1H8-10A-01D-A152-10	TCGA-CRC	MSS	FALSE
TCGA-CM-5860	|TCGA-CM-5860-01A-01D-1650-10	TCGA-CM-5860-01A-01D-1650-10	|TCGA-CM-5860-10A-01D-1650-10	TCGA-CM-5860-10A-01D-1650-10	TCGA-CRC	MSS	FALSE
TCGA-CD-8532	|TCGA-CD-8532-01A-11D-2340-08	TCGA-CD-8532-01A-11D-2340-08	|TCGA-CD-8532-10A-01D-2341-08	TCGA-CD-8532-10A-01D-2341-08	TCGA-STAD	MSS	FALSE
TCGA-CM-4748	|TCGA-CM-4748-01A-01D-1408-10	TCGA-CM-4748-01A-01D-1408-10	|TCGA-CM-4748-10A-01D-1408-10	TCGA-CM-4748-10A-01D-1408-10	TCGA-CRC	MSS	FALSE
TCGA-BR-7707	|TCGA-BR-7707-01A-11D-2053-08	TCGA-BR-7707-01A-11D-2053-08	|TCGA-BR-7707-10A-01D-2053-08	TCGA-BR-7707-10A-01D-2053-08	TCGA-STAD	MSI-H	TRUE
TCGA-AZ-6603	|TCGA-AZ-6603-01A-11D-1835-10	TCGA-AZ-6603-01A-11D-1835-10	|TCGA-AZ-6603-11A-02D-1835-10	TCGA-AZ-6603-11A-02D-1835-10	TCGA-CRC	MSS	FALSE
TCGA-D1-A17R	|TCGA-D1-A17R-01A-11D-A12J-09	TCGA-D1-A17R-01A-11D-A12J-09	|TCGA-D1-A17R-10A-01D-A12J-09	TCGA-D1-A17R-10A-01D-A12J-09	TCGA-UCEC	MSI-H	TRUE
TCGA-BG-A0M2	|TCGA-BG-A0M2-01A-11D-A10O-09	TCGA-BG-A0M2-01A-11D-A10O-09	|TCGA-BG-A0M2-10A-02W-A10C-09	TCGA-BG-A0M2-10A-02W-A10C-09	TCGA-UCEC	MSS	FALSE
TCGA-A6-4105	|TCGA-A6-4105-01A-02D-1771-10	TCGA-A6-4105-01A-02D-1771-10	|TCGA-A6-4105-10A-01D-1771-10	TCGA-A6-4105-10A-01D-1771-10	TCGA-CRC	MSS	FALSE
TCGA-BR-6454	|TCGA-BR-6454-01A-11D-1800-08	TCGA-BR-6454-01A-11D-1800-08	|TCGA-BR-6454-11A-01D-1800-08	TCGA-BR-6454-11A-01D-1800-08	TCGA-STAD	MSS	FALSE
TCGA-FI-A2CX	|TCGA-FI-A2CX-01A-11D-A17D-09	TCGA-FI-A2CX-01A-11D-A17D-09	|TCGA-FI-A2CX-10A-01D-A17D-09	TCGA-FI-A2CX-10A-01D-A17D-09	TCGA-UCEC	MSS	FALSE
TCGA-B5-A11F	|TCGA-B5-A11F-01A-11D-A10M-09	TCGA-B5-A11F-01A-11D-A10M-09	|TCGA-B5-A11F-10A-01D-A10M-09	TCGA-B5-A11F-10A-01D-A10M-09	TCGA-UCEC	MSS	FALSE
TCGA-AY-4070	|TCGA-AY-4070-01A-01W-1073-09	TCGA-AY-4070-01A-01W-1073-09	|TCGA-AY-4070-10A-01W-1073-09	TCGA-AY-4070-10A-01W-1073-09	TCGA-CRC	MSS	FALSE
TCGA-EY-A3L3	|TCGA-EY-A3L3-01A-11D-A228-09	TCGA-EY-A3L3-01A-11D-A228-09	|TCGA-EY-A3L3-10A-01D-A22A-09	TCGA-EY-A3L3-10A-01D-A22A-09	TCGA-UCEC	MSS	FALSE
TCGA-QS-A744	|TCGA-QS-A744-01A-11D-A34Q-09	TCGA-QS-A744-01A-11D-A34Q-09	|TCGA-QS-A744-10B-01D-A34Q-09	TCGA-QS-A744-10B-01D-A34Q-09	TCGA-UCEC	MSS	FALSE
TCGA-BG-A0M0	|TCGA-BG-A0M0-01A-11W-A10C-09	TCGA-BG-A0M0-01A-11W-A10C-09	|TCGA-BG-A0M0-10A-01D-A10B-09	TCGA-BG-A0M0-10A-01D-A10B-09	TCGA-UCEC	MSI-H	FALSE
TCGA-AA-3534	|TCGA-AA-3534-01A-01D-1953-10	TCGA-AA-3534-01A-01D-1953-10	|TCGA-AA-3534-11A-01D-1554-10|TCGA-AA-3534-10A-01W-0831-10	TCGA-AA-3534-11A-01D-1554-10	TCGA-CRC	MSS	FALSE
TCGA-CK-5913	|TCGA-CK-5913-01A-11D-1650-10	TCGA-CK-5913-01A-11D-1650-10	|TCGA-CK-5913-10A-01D-1650-10	TCGA-CK-5913-10A-01D-1650-10	TCGA-CRC	MSI-H	FALSE
TCGA-A5-A0GM	|TCGA-A5-A0GM-01A-11W-A062-09	TCGA-A5-A0GM-01A-11W-A062-09	|TCGA-A5-A0GM-10A-01W-A062-09	TCGA-A5-A0GM-10A-01W-A062-09	TCGA-UCEC	MSS	TRUE
TCGA-D5-6531	|TCGA-D5-6531-01A-11D-1719-10	TCGA-D5-6531-01A-11D-1719-10	|TCGA-D5-6531-10A-01D-1719-10	TCGA-D5-6531-10A-01D-1719-10	TCGA-CRC	MSS	FALSE
TCGA-QL-A97D	|TCGA-QL-A97D-01A-12D-A40P-10	TCGA-QL-A97D-01A-12D-A40P-10	|TCGA-QL-A97D-10A-01D-A40P-10	TCGA-QL-A97D-10A-01D-A40P-10	TCGA-CRC	MSS	FALSE
TCGA-AH-6897	|TCGA-AH-6897-01A-11D-1924-10	TCGA-AH-6897-01A-11D-1924-10	|TCGA-AH-6897-10A-01D-1924-10	TCGA-AH-6897-10A-01D-1924-10	TCGA-CRC	MSI-L	FALSE
TCGA-HU-A4H2	|TCGA-HU-A4H2-01A-11D-A25D-08	TCGA-HU-A4H2-01A-11D-A25D-08	|TCGA-HU-A4H2-10A-01D-A25E-08	TCGA-HU-A4H2-10A-01D-A25E-08	TCGA-STAD	MSS	TRUE
TCGA-D1-A17H	|TCGA-D1-A17H-01A-11D-A12J-09	TCGA-D1-A17H-01A-11D-A12J-09	|TCGA-D1-A17H-10A-01D-A12J-09	TCGA-D1-A17H-10A-01D-A12J-09	TCGA-UCEC	MSI-H	TRUE
TCGA-CD-A4MH	|TCGA-CD-A4MH-01A-11D-A25D-08	TCGA-CD-A4MH-01A-11D-A25D-08	|TCGA-CD-A4MH-10A-01D-A25E-08	TCGA-CD-A4MH-10A-01D-A25E-08	TCGA-STAD	MSS	TRUE
TCGA-B5-A0JU	|TCGA-B5-A0JU-01B-11D-A14G-09	TCGA-B5-A0JU-01B-11D-A14G-09	|TCGA-B5-A0JU-10A-01D-A14G-09	TCGA-B5-A0JU-10A-01D-A14G-09	TCGA-UCEC	MSI-H	TRUE
TCGA-D1-A15V	|TCGA-D1-A15V-01A-11D-A122-09	TCGA-D1-A15V-01A-11D-A122-09	|TCGA-D1-A15V-10A-01D-A122-09	TCGA-D1-A15V-10A-01D-A122-09	TCGA-UCEC	MSS	FALSE
TCGA-EI-6883	|TCGA-EI-6883-01A-31D-1924-10	TCGA-EI-6883-01A-31D-1924-10	|TCGA-EI-6883-10A-01D-1924-10	TCGA-EI-6883-10A-01D-1924-10	TCGA-CRC	MSS	FALSE
TCGA-DY-A0XA	|TCGA-DY-A0XA-01A-11D-A152-10	TCGA-DY-A0XA-01A-11D-A152-10	|TCGA-DY-A0XA-10A-01D-A152-10	TCGA-DY-A0XA-10A-01D-A152-10	TCGA-CRC	MSS	FALSE
TCGA-CA-5254	|TCGA-CA-5254-01A-21D-1835-10	TCGA-CA-5254-01A-21D-1835-10	|TCGA-CA-5254-10A-01D-1835-10	TCGA-CA-5254-10A-01D-1835-10	TCGA-CRC	MSI-L	FALSE
TCGA-CD-5803	|TCGA-CD-5803-01A-11D-1600-08	TCGA-CD-5803-01A-11D-1600-08	|TCGA-CD-5803-10A-01D-1600-08	TCGA-CD-5803-10A-01D-1600-08	TCGA-STAD	MSS	FALSE
TCGA-EF-5830	|TCGA-EF-5830-01A-01D-1657-10	TCGA-EF-5830-01A-01D-1657-10	|TCGA-EF-5830-10A-01D-1657-10	TCGA-EF-5830-10A-01D-1657-10	TCGA-CRC	MSS	FALSE
TCGA-BR-8296	|TCGA-BR-8296-01A-11D-2340-08	TCGA-BR-8296-01A-11D-2340-08	|TCGA-BR-8296-10A-01D-2340-08	TCGA-BR-8296-10A-01D-2340-08	TCGA-STAD	MSS	TRUE
TCGA-CD-8535	|TCGA-CD-8535-01A-11D-2340-08	TCGA-CD-8535-01A-11D-2340-08	|TCGA-CD-8535-10A-01D-2341-08	TCGA-CD-8535-10A-01D-2341-08	TCGA-STAD	MSS	TRUE
TCGA-A5-A0GV	|TCGA-A5-A0GV-01A-31W-A062-09	TCGA-A5-A0GV-01A-31W-A062-09	|TCGA-A5-A0GV-10A-01W-A062-09	TCGA-A5-A0GV-10A-01W-A062-09	TCGA-UCEC	MSS	FALSE
TCGA-CM-6674	|TCGA-CM-6674-01A-11D-1835-10	TCGA-CM-6674-01A-11D-1835-10	|TCGA-CM-6674-10A-01D-1835-10	TCGA-CM-6674-10A-01D-1835-10	TCGA-CRC	MSI-H	FALSE
TCGA-DM-A0XF	|TCGA-DM-A0XF-01A-11D-A152-10	TCGA-DM-A0XF-01A-11D-A152-10	|TCGA-DM-A0XF-10A-01D-A152-10	TCGA-DM-A0XF-10A-01D-A152-10	TCGA-CRC	MSI-L	FALSE
TCGA-AA-3713	|TCGA-AA-3713-01A-21D-1719-10	TCGA-AA-3713-01A-21D-1719-10	|TCGA-AA-3713-11A-01D-1719-10	TCGA-AA-3713-11A-01D-1719-10	TCGA-CRC	MSI-H	FALSE
TCGA-AA-3672	|TCGA-AA-3672-01A-01W-0900-09	TCGA-AA-3672-01A-01W-0900-09	|TCGA-AA-3672-10A-01W-0900-09	TCGA-AA-3672-10A-01W-0900-09	TCGA-CRC	MSI-H	FALSE
TCGA-AA-3692	|TCGA-AA-3692-01A-01W-0900-09	TCGA-AA-3692-01A-01W-0900-09	|TCGA-AA-3692-10A-01W-0900-09	TCGA-AA-3692-10A-01W-0900-09	TCGA-CRC	MSI-L	FALSE
TCGA-EC-A1NJ	|TCGA-EC-A1NJ-01A-31D-A14G-09	TCGA-EC-A1NJ-01A-31D-A14G-09	|TCGA-EC-A1NJ-10A-01D-A14G-09	TCGA-EC-A1NJ-10A-01D-A14G-09	TCGA-UCEC	MSI-H	FALSE
TCGA-D1-A16Y	|TCGA-D1-A16Y-01A-31D-A12J-09	TCGA-D1-A16Y-01A-31D-A12J-09	|TCGA-D1-A16Y-10A-01D-A12J-09	TCGA-D1-A16Y-10A-01D-A12J-09	TCGA-UCEC	MSI-L	FALSE
TCGA-VQ-AA69	|TCGA-VQ-AA69-01A-11D-A410-08	TCGA-VQ-AA69-01A-11D-A410-08	|TCGA-VQ-AA69-10A-01D-A413-08	TCGA-VQ-AA69-10A-01D-A413-08	TCGA-STAD	MSS	FALSE
TCGA-DM-A1D7	|TCGA-DM-A1D7-01A-11D-A152-10	TCGA-DM-A1D7-01A-11D-A152-10	|TCGA-DM-A1D7-10A-01D-A152-10	TCGA-DM-A1D7-10A-01D-A152-10	TCGA-CRC	MSS	FALSE
TCGA-AA-3506	|TCGA-AA-3506-01A-01D-2188-10	TCGA-AA-3506-01A-01D-2188-10	|TCGA-AA-3506-11A-01D-2188-10	TCGA-AA-3506-11A-01D-2188-10	TCGA-CRC	MSS	FALSE
TCGA-CG-5733	|TCGA-CG-5733-01A-11D-1600-08	TCGA-CG-5733-01A-11D-1600-08	|TCGA-CG-5733-11A-01D-1600-08	TCGA-CG-5733-11A-01D-1600-08	TCGA-STAD	MSI-H	FALSE
TCGA-B5-A11G	|TCGA-B5-A11G-01A-13D-A122-09	TCGA-B5-A11G-01A-13D-A122-09	|TCGA-B5-A11G-10A-01D-A122-09	TCGA-B5-A11G-10A-01D-A122-09	TCGA-UCEC	MSI-H	FALSE
TCGA-A5-A0GQ	|TCGA-A5-A0GQ-01A-11D-A122-09	TCGA-A5-A0GQ-01A-11D-A122-09	|TCGA-A5-A0GQ-10A-01D-A122-09	TCGA-A5-A0GQ-10A-01D-A122-09	TCGA-UCEC	MSS	FALSE
TCGA-AJ-A3BD	|TCGA-AJ-A3BD-01A-11D-A19Y-09	TCGA-AJ-A3BD-01A-11D-A19Y-09	|TCGA-AJ-A3BD-10A-01D-A19Y-09	TCGA-AJ-A3BD-10A-01D-A19Y-09	TCGA-UCEC	MSS	FALSE
TCGA-A5-A0GJ	|TCGA-A5-A0GJ-01A-11W-A062-09	TCGA-A5-A0GJ-01A-11W-A062-09	|TCGA-A5-A0GJ-10A-01W-A062-09	TCGA-A5-A0GJ-10A-01W-A062-09	TCGA-UCEC	MSS	FALSE
TCGA-AP-A0LI	|TCGA-AP-A0LI-01A-11W-A062-09	TCGA-AP-A0LI-01A-11W-A062-09	|TCGA-AP-A0LI-10A-01W-A062-09	TCGA-AP-A0LI-10A-01W-A062-09	TCGA-UCEC	MSS	FALSE
TCGA-QS-A5YR	|TCGA-QS-A5YR-01A-31D-A31U-09	TCGA-QS-A5YR-01A-31D-A31U-09	|TCGA-QS-A5YR-10A-01D-A31U-09	TCGA-QS-A5YR-10A-01D-A31U-09	TCGA-UCEC	MSI-H	FALSE
TCGA-EY-A549	|TCGA-EY-A549-01A-11D-A27P-09	TCGA-EY-A549-01A-11D-A27P-09	|TCGA-EY-A549-10A-01D-A27P-09	TCGA-EY-A549-10A-01D-A27P-09	TCGA-UCEC	MSI-H	FALSE
TCGA-AD-A5EJ	|TCGA-AD-A5EJ-01A-11D-A28G-10	TCGA-AD-A5EJ-01A-11D-A28G-10	|TCGA-AD-A5EJ-10A-01D-A28G-10	TCGA-AD-A5EJ-10A-01D-A28G-10	TCGA-CRC	MSI-H	FALSE
TCGA-B5-A0K0	|TCGA-B5-A0K0-01A-11W-A062-09	TCGA-B5-A0K0-01A-11W-A062-09	|TCGA-B5-A0K0-10A-01W-A062-09	TCGA-B5-A0K0-10A-01W-A062-09	TCGA-UCEC	MSS	FALSE
TCGA-EY-A1GF	|TCGA-EY-A1GF-01A-11D-A13L-09	TCGA-EY-A1GF-01A-11D-A13L-09	|TCGA-EY-A1GF-10A-01D-A13O-09	TCGA-EY-A1GF-10A-01D-A13O-09	TCGA-UCEC	MSI-H	TRUE
TCGA-AX-A0IS	|TCGA-AX-A0IS-01A-12D-A10M-09	TCGA-AX-A0IS-01A-12D-A10M-09	|TCGA-AX-A0IS-10B-01D-A10M-09	TCGA-AX-A0IS-10B-01D-A10M-09	TCGA-UCEC	MSS	TRUE
TCGA-G4-6303	|TCGA-G4-6303-01A-11D-1771-10	TCGA-G4-6303-01A-11D-1771-10	|TCGA-G4-6303-10A-01D-1771-10	TCGA-G4-6303-10A-01D-1771-10	TCGA-CRC	MSI-L	TRUE
TCGA-B5-A0KB	|TCGA-B5-A0KB-01B-11D-A14G-09	TCGA-B5-A0KB-01B-11D-A14G-09	|TCGA-B5-A0KB-10A-01D-A14G-09	TCGA-B5-A0KB-10A-01D-A14G-09	TCGA-UCEC	MSS	FALSE
TCGA-BR-8362	|TCGA-BR-8362-01A-11D-2340-08	TCGA-BR-8362-01A-11D-2340-08	|TCGA-BR-8362-10A-01D-2340-08	TCGA-BR-8362-10A-01D-2340-08	TCGA-STAD	MSS	TRUE
TCGA-AP-A05D	|TCGA-AP-A05D-01A-11W-A027-09	TCGA-AP-A05D-01A-11W-A027-09	|TCGA-AP-A05D-10A-01W-A027-09	TCGA-AP-A05D-10A-01W-A027-09	TCGA-UCEC	MSS	FALSE
TCGA-F4-6461	|TCGA-F4-6461-01A-11D-1771-10	TCGA-F4-6461-01A-11D-1771-10	|TCGA-F4-6461-10A-01D-1806-10	TCGA-F4-6461-10A-01D-1806-10	TCGA-CRC	MSS	TRUE
TCGA-AA-3675	|TCGA-AA-3675-01A-02W-0900-09	TCGA-AA-3675-01A-02W-0900-09	|TCGA-AA-3675-10A-01W-0900-09	TCGA-AA-3675-10A-01W-0900-09	TCGA-CRC	MSS	FALSE
TCGA-EI-6509	|TCGA-EI-6509-01A-11D-1733-10	TCGA-EI-6509-01A-11D-1733-10	|TCGA-EI-6509-10A-01D-1733-10	TCGA-EI-6509-10A-01D-1733-10	TCGA-CRC	MSS	FALSE
TCGA-AA-3681	|TCGA-AA-3681-01A-01W-0900-09	TCGA-AA-3681-01A-01W-0900-09	|TCGA-AA-3681-10A-01W-0900-09	TCGA-AA-3681-10A-01W-0900-09	TCGA-CRC	MSS	FALSE
TCGA-FI-A2F8	|TCGA-FI-A2F8-01A-12D-A17D-09	TCGA-FI-A2F8-01A-12D-A17D-09	|TCGA-FI-A2F8-10B-01D-A17D-09	TCGA-FI-A2F8-10B-01D-A17D-09	TCGA-UCEC	MSS	FALSE
TCGA-AX-A06H	|TCGA-AX-A06H-01A-11D-A122-09	TCGA-AX-A06H-01A-11D-A122-09	|TCGA-AX-A06H-10A-01D-A122-09	TCGA-AX-A06H-10A-01D-A122-09	TCGA-UCEC	MSI-H	TRUE
TCGA-NH-A50U	|TCGA-NH-A50U-01A-33D-A36X-10	TCGA-NH-A50U-01A-33D-A36X-10	|TCGA-NH-A50U-10A-01D-A370-10	TCGA-NH-A50U-10A-01D-A370-10	TCGA-CRC	MSS	FALSE
TCGA-BR-8687	|TCGA-BR-8687-01A-11D-2394-08	TCGA-BR-8687-01A-11D-2394-08	|TCGA-BR-8687-10A-01D-2394-08	TCGA-BR-8687-10A-01D-2394-08	TCGA-STAD	MSS	FALSE
TCGA-E6-A1LZ	|TCGA-E6-A1LZ-01A-11D-A142-09	TCGA-E6-A1LZ-01A-11D-A142-09	|TCGA-E6-A1LZ-10A-01D-A142-09	TCGA-E6-A1LZ-10A-01D-A142-09	TCGA-UCEC	MSS	FALSE
TCGA-FI-A2D2	|TCGA-FI-A2D2-01A-11D-A17D-09	TCGA-FI-A2D2-01A-11D-A17D-09	|TCGA-FI-A2D2-10A-01D-A17D-09	TCGA-FI-A2D2-10A-01D-A17D-09	TCGA-UCEC	MSS	FALSE
TCGA-AJ-A3BK	|TCGA-AJ-A3BK-01A-11D-A19Y-09	TCGA-AJ-A3BK-01A-11D-A19Y-09	|TCGA-AJ-A3BK-10A-01D-A19Y-09	TCGA-AJ-A3BK-10A-01D-A19Y-09	TCGA-UCEC	MSI-L	FALSE
TCGA-HF-7133	|TCGA-HF-7133-01A-11D-2053-08	TCGA-HF-7133-01A-11D-2053-08	|TCGA-HF-7133-10A-01D-2053-08	TCGA-HF-7133-10A-01D-2053-08	TCGA-STAD	MSS	TRUE
TCGA-R5-A7ZI	|TCGA-R5-A7ZI-01A-11D-A34U-08	TCGA-R5-A7ZI-01A-11D-A34U-08	|TCGA-R5-A7ZI-10A-01D-A34X-08	TCGA-R5-A7ZI-10A-01D-A34X-08	TCGA-STAD	MSI-H	FALSE
TCGA-AU-3779	|TCGA-AU-3779-01A-01D-1719-10	TCGA-AU-3779-01A-01D-1719-10	|TCGA-AU-3779-10A-01D-1719-10	TCGA-AU-3779-10A-01D-1719-10	TCGA-CRC	MSS	TRUE
TCGA-D1-A16S	|TCGA-D1-A16S-01A-11D-A12J-09	TCGA-D1-A16S-01A-11D-A12J-09	|TCGA-D1-A16S-10A-01D-A12J-09	TCGA-D1-A16S-10A-01D-A12J-09	TCGA-UCEC	MSS	FALSE
TCGA-RD-A7BS	|TCGA-RD-A7BS-01A-11D-A32N-08	TCGA-RD-A7BS-01A-11D-A32N-08	|TCGA-RD-A7BS-10A-01D-A32N-08	TCGA-RD-A7BS-10A-01D-A32N-08	TCGA-STAD	MSS	FALSE
TCGA-BR-6453	|TCGA-BR-6453-01A-11D-1800-08	TCGA-BR-6453-01A-11D-1800-08	|TCGA-BR-6453-11A-01D-1800-08	TCGA-BR-6453-11A-01D-1800-08	TCGA-STAD	MSS	FALSE
TCGA-B5-A11V	|TCGA-B5-A11V-01A-11D-A10M-09	TCGA-B5-A11V-01A-11D-A10M-09	|TCGA-B5-A11V-10A-01D-A10M-09	TCGA-B5-A11V-10A-01D-A10M-09	TCGA-UCEC	MSS	FALSE
TCGA-A6-6137	|TCGA-A6-6137-01A-11D-1771-10	TCGA-A6-6137-01A-11D-1771-10	|TCGA-A6-6137-10A-01D-1806-10	TCGA-A6-6137-10A-01D-1806-10	TCGA-CRC	MSS	FALSE
TCGA-EY-A4KR	|TCGA-EY-A4KR-01A-11D-A27P-09	TCGA-EY-A4KR-01A-11D-A27P-09	|TCGA-EY-A4KR-10A-01D-A27P-09	TCGA-EY-A4KR-10A-01D-A27P-09	TCGA-UCEC	MSS	FALSE
TCGA-BG-A0MS	|TCGA-BG-A0MS-01A-11D-A10B-09	TCGA-BG-A0MS-01A-11D-A10B-09	|TCGA-BG-A0MS-10A-02W-A10C-09	TCGA-BG-A0MS-10A-02W-A10C-09	TCGA-UCEC	MSS	FALSE
TCGA-F1-6874	|TCGA-F1-6874-01A-11D-1882-08	TCGA-F1-6874-01A-11D-1882-08	|TCGA-F1-6874-10A-01D-1882-08	TCGA-F1-6874-10A-01D-1882-08	TCGA-STAD	MSI-H	FALSE
TCGA-IN-A6RI	|TCGA-IN-A6RI-01A-11D-A32N-08	TCGA-IN-A6RI-01A-11D-A32N-08	|TCGA-IN-A6RI-10A-01D-A32N-08	TCGA-IN-A6RI-10A-01D-A32N-08	TCGA-STAD	MSS	FALSE
TCGA-AA-A02F	|TCGA-AA-A02F-01A-01W-A00E-09	TCGA-AA-A02F-01A-01W-A00E-09	|TCGA-AA-A02F-10A-01W-A00E-09	TCGA-AA-A02F-10A-01W-A00E-09	TCGA-CRC	MSS	FALSE
TCGA-BR-8058	|TCGA-BR-8058-01A-31D-2340-08	TCGA-BR-8058-01A-31D-2340-08	|TCGA-BR-8058-10A-01D-2340-08	TCGA-BR-8058-10A-01D-2340-08	TCGA-STAD	MSI-L	TRUE
TCGA-D1-A176	|TCGA-D1-A176-01A-11D-A12J-09	TCGA-D1-A176-01A-11D-A12J-09	|TCGA-D1-A176-10A-01D-A12J-09	TCGA-D1-A176-10A-01D-A12J-09	TCGA-UCEC	MSI-H	TRUE
TCGA-HU-A4H6	|TCGA-HU-A4H6-01A-11D-A25D-08	TCGA-HU-A4H6-01A-11D-A25D-08	|TCGA-HU-A4H6-10A-01D-A25E-08	TCGA-HU-A4H6-10A-01D-A25E-08	TCGA-STAD	MSS	TRUE
TCGA-VQ-A91W	|TCGA-VQ-A91W-01A-11D-A410-08	TCGA-VQ-A91W-01A-11D-A410-08	|TCGA-VQ-A91W-10A-01D-A413-08	TCGA-VQ-A91W-10A-01D-A413-08	TCGA-STAD	MSI-L	FALSE
TCGA-D1-A1NW	|TCGA-D1-A1NW-01A-11D-A14K-09	TCGA-D1-A1NW-01A-11D-A14K-09	|TCGA-D1-A1NW-10A-01W-A16I-09	TCGA-D1-A1NW-10A-01W-A16I-09	TCGA-UCEC	MSI-L	FALSE
TCGA-VQ-A91D	|TCGA-VQ-A91D-01A-11D-A410-08	TCGA-VQ-A91D-01A-11D-A410-08	|TCGA-VQ-A91D-10A-01D-A413-08	TCGA-VQ-A91D-10A-01D-A413-08	TCGA-STAD	MSI-H	FALSE
TCGA-5M-AAT6	|TCGA-5M-AAT6-01A-11D-A40P-10	TCGA-5M-AAT6-01A-11D-A40P-10	|TCGA-5M-AAT6-10A-01D-A40P-10	TCGA-5M-AAT6-10A-01D-A40P-10	TCGA-CRC	MSI-H	FALSE
TCGA-CD-8531	|TCGA-CD-8531-01A-11D-2340-08	TCGA-CD-8531-01A-11D-2340-08	|TCGA-CD-8531-10A-01D-2341-08	TCGA-CD-8531-10A-01D-2341-08	TCGA-STAD	MSS	FALSE
TCGA-BR-8678	|TCGA-BR-8678-01A-11D-2394-08	TCGA-BR-8678-01A-11D-2394-08	|TCGA-BR-8678-10A-01D-2394-08	TCGA-BR-8678-10A-01D-2394-08	TCGA-STAD	MSS	FALSE
TCGA-AY-A69D	|TCGA-AY-A69D-01A-11D-A36X-10	TCGA-AY-A69D-01A-11D-A36X-10	|TCGA-AY-A69D-10A-01D-A370-10	TCGA-AY-A69D-10A-01D-A370-10	TCGA-CRC	MSI-L	FALSE
TCGA-AX-A3G4	|TCGA-AX-A3G4-01A-11D-A20S-09	TCGA-AX-A3G4-01A-11D-A20S-09	|TCGA-AX-A3G4-10A-01D-A20S-09	TCGA-AX-A3G4-10A-01D-A20S-09	TCGA-UCEC	MSS	FALSE
TCGA-AA-3662	|TCGA-AA-3662-01A-01D-1719-10	TCGA-AA-3662-01A-01D-1719-10	|TCGA-AA-3662-11A-01D-1719-10	TCGA-AA-3662-11A-01D-1719-10	TCGA-CRC	MSS	FALSE
TCGA-KJ-A3U4	|TCGA-KJ-A3U4-01A-11D-A228-09	TCGA-KJ-A3U4-01A-11D-A228-09	|TCGA-KJ-A3U4-10A-01D-A22A-09	TCGA-KJ-A3U4-10A-01D-A22A-09	TCGA-UCEC	MSS	FALSE
TCGA-AX-A2HH	|TCGA-AX-A2HH-01A-11D-A17D-09	TCGA-AX-A2HH-01A-11D-A17D-09	|TCGA-AX-A2HH-10A-01D-A17D-09	TCGA-AX-A2HH-10A-01D-A17D-09	TCGA-UCEC	MSS	FALSE
