## Supplementary Table 3 for "MSIsensor-pro: fast, accurate and matched-normal-sample-free detection of microsatellite instability"

### Sheet: Sheet1
Case id	Tumor type	MSI-PCR	mantis	mSINGS	MSIsensor	MSIsensor-pro(ALL)	MSIsensor-pro(DMS)
TCGA-DY-A1DG	TCGA-CRC	MSS	0.1976	0.0105	0.0075	0.0192	0.01
TCGA-B5-A121	TCGA-UCEC	MSS	0.1118	0.0518	0.001	0.0137	0.0087
TCGA-A6-3808	TCGA-CRC	MSI-L	0.2429	0.0821	0.0224	0.0081	0.0025
TCGA-AG-A02G	TCGA-CRC	MSS	0.1252	0.021	0.0133	0.003	0.0004
TCGA-D7-A4YT	TCGA-STAD	MSS	0.1379	0.006	0.0011	0.0167	0.0088
TCGA-D1-A16E	TCGA-UCEC	MSS	0.1079	0.0342	0.0005	0.013	0.0067
TCGA-AA-3821	TCGA-CRC	MSI-H	0.586	0.1008	0.3195	0.2386	0.4355
TCGA-D5-6539	TCGA-CRC	MSS	0.1746	0.01	0	0.0108	0.0051
TCGA-AG-A01N	TCGA-CRC	MSS	0.1305	0.0404	0.0066	0.0024	0.0011
TCGA-AG-3890	TCGA-CRC	MSS	0.1269	0.0217	0.0058	0.0027	0.0015
TCGA-IP-7968	TCGA-STAD	MSS	0.1398	0.0074	0.0006	0.0618	0.0796
TCGA-3M-AB47	TCGA-STAD	MSI-L	0.1243	0.0199	0	0.0393	0.0402
TCGA-BG-A187	TCGA-UCEC	MSI-L	0.1135	0.0046	0.0009	0.0127	0.0089
TCGA-VQ-A8PB	TCGA-STAD	MSI-H	0.5241	0.0198	0.2455	0.2687	0.5664
TCGA-AY-6196	TCGA-CRC	MSI-L	0.1944	0.0096	0.0026	0.0081	0.0042
TCGA-HU-A4GP	TCGA-STAD	MSI-L	0.1338	0.0065	0.0017	0.0186	0.0134
TCGA-BS-A0V4	TCGA-UCEC	MSI-H	0.2723	0.0092	0.0731	0.1139	0.2899
TCGA-AA-3544	TCGA-CRC	MSS		0.0113	0.0045	0.0142	0.0025
TCGA-EY-A2OO	TCGA-UCEC	MSS	0.1039		0.0004	0.0185	0.0145
TCGA-AG-3598	TCGA-CRC	MSS		0.029	0.0015	0.0186	0.012
TCGA-BR-8483	TCGA-STAD	MSS	0.1451	0.0134	0.0044	0.024	0.0198
TCGA-A6-5661	TCGA-CRC	MSI-H	0.4509	0.0682	0.3627	0.2644	0.4846
TCGA-VQ-A8PC	TCGA-STAD	MSS	0.1307	0.017	0	0.0262	0.0165
TCGA-AA-3831	TCGA-CRC	MSS	0.1161	0.0242	0.0059	0.0039	0.0017
TCGA-CI-6621	TCGA-CRC	MSS	0.1699	0.0149	0.0004	0.0174	0.008
TCGA-CM-6169	TCGA-CRC	MSS	0.1865	0.034	0.0076	0.0164	0.016
TCGA-D1-A17T	TCGA-UCEC	MSS	0.104	0.0242	0.0009	0.0137	0.0077
TCGA-AA-3966	TCGA-CRC	MSI-H	0.9522	0.0164	0.55	0.3019	0.5713
TCGA-BR-7716	TCGA-STAD	MSS	0.1524	0.0097	0	0.053	0.065
TCGA-DC-6158	TCGA-CRC	MSS	0.1731	0.0384	0.0028	0.0088	0.0041
TCGA-A6-6650	TCGA-CRC	MSS	0.3041	0.0244	0.0956	0.0239	0.0186
TCGA-AA-3527	TCGA-CRC	MSS	0.2477	0.0177	0.0036	0.0218	0.0159
TCGA-CG-4300	TCGA-STAD	MSS	0.1141	0.0531	0.0028	0.0079	0.0071
TCGA-BR-8380	TCGA-STAD	MSI-L	0.1264	0.0148	0	0.0352	0.0349
TCGA-D7-A6EV	TCGA-STAD	MSI-L	0.16	0.0096	0.0039	0.0327	0.0391
TCGA-EY-A1GU	TCGA-UCEC	MSI-H	0.4837		0.2329	0.2143	0.473
TCGA-AA-3967	TCGA-CRC	MSS	0.115	0.0211	0.0128	0.0032	0.0019
TCGA-AP-A0LE	TCGA-UCEC	MSI-H	0.6118	0.0087	0.3362	0.2382	0.5026
TCGA-IN-8663	TCGA-STAD	MSI-L	0.1385	0.0115	0.0036	0.0143	0.0115
TCGA-EO-A3B1	TCGA-UCEC	MSS	0.1019		0.0002	0.0176	0.0136
TCGA-D1-A3DA	TCGA-UCEC	MSI-L	0.1108	0.0074	0.0007	0.022	0.0112
TCGA-AA-3955	TCGA-CRC	MSS	0.173	0.0528	0.0015	0.0133	0.0067
TCGA-AA-3680	TCGA-CRC	MSI-L	0.1142	0.0279	0.0033	0.0021	0.0014
TCGA-E6-A2P8	TCGA-UCEC	MSI-H	0.3497	0.0137	0.1776	0.1837	0.4052
TCGA-G4-6304	TCGA-CRC	MSI-H	0.3291	0.0135	0.0776	0.1246	0.2124
TCGA-SW-A7EA	TCGA-STAD	MSI-H	0.4489	0.0188	0.1844	0.2072	0.4521
TCGA-B7-A5TJ	TCGA-STAD	MSI-H	0.1929	0.0085	0.0141	0.044	0.071
TCGA-CD-5801	TCGA-STAD	MSS	0.1054	0.0215	0.0002	0.0054	0.0032
TCGA-AH-6549	TCGA-CRC	MSI-L	0.2009	0.0473	0.0458	0.0356	0.009
TCGA-FP-A9TM	TCGA-STAD	MSS	0.1535	0.0392	0.0011	0.0218	0.0102
TCGA-CK-4951	TCGA-CRC	MSI-H	0.4725	0.0534	0.2215	0.2124	0.3903
TCGA-RD-A8N0	TCGA-STAD	MSS	0.1254	0.0169	0	0.025	0.02
TCGA-AJ-A8CV	TCGA-UCEC	MSI-H	0.2859	0.0228	0.0802	0.1769	0.3026
TCGA-AZ-6605	TCGA-CRC	MSS	0.1935	0.0283	0	0.0251	0.0109
TCGA-DM-A288	TCGA-CRC	MSS	0.2013	0.014	0.0294	0.0214	0.0095
TCGA-BS-A0TJ	TCGA-UCEC	MSI-H	0.61	0.0094	0.33	0.2673	0.5562
TCGA-AX-A2HC	TCGA-UCEC	MSI-H	0.2667	0.0103	0.0996	0.0818	0.1671
TCGA-CD-A48C	TCGA-STAD	MSS	0.1496	0.0055	0.0062	0.0194	0.0176
TCGA-E6-A1LX	TCGA-UCEC	MSI-L	0.1345	0.0066	0.0043	0.0341	0.0532
TCGA-BR-8364	TCGA-STAD	MSS	0.1287	0.0162	0	0.0445	0.0344
TCGA-D1-A16J	TCGA-UCEC	MSS	0.1077	0.0201	0.0009	0.0134	0.0052
TCGA-BR-8367	TCGA-STAD	MSS	0.1272	0.0076	0	0.0186	0.0124
TCGA-D1-A1O8	TCGA-UCEC	MSS	0.0908	0.0055	0	0.0182	0.0151
TCGA-AA-3855	TCGA-CRC	MSI-L	0.1737	0.1182	0.0014	0.008	0.0031
TCGA-EY-A2OM	TCGA-UCEC	MSI-H	0.4721		0.2239	0.2183	0.5135
TCGA-A6-5659	TCGA-CRC	MSS	0.1758	0.0299	0.0168	0.0237	0.0026
TCGA-D7-A4YV	TCGA-STAD	MSI-H	0.4399	0.0103	0.2057	0.2382	0.5244
TCGA-B5-A1MZ	TCGA-UCEC	MSI-L	0.0949	0.0068	0	0.013	0.0106
TCGA-AX-A2HD	TCGA-UCEC	MSI-H	0.5871	0.0096	0.2632	0.2398	0.5673
TCGA-AX-A1CP	TCGA-UCEC	MSS	0.1089	0.0073	0.0006	0.0218	0.0161
TCGA-B5-A1MW	TCGA-UCEC	MSI-H	0.3509	0.0072	0.1397	0.1255	0.2886
TCGA-D1-A161	TCGA-UCEC	MSS	0.1124	0.0492	0.0017	0.0144	0.0074
TCGA-D1-A16N	TCGA-UCEC	MSI-H	0.1779	0.0212	0.0395	0.0504	0.0924
TCGA-AX-A0J1	TCGA-UCEC	MSI-H	0.4885	0.0203	0.3058	0.2167	0.4419
TCGA-AG-3906	TCGA-CRC	MSI-H	0.2982	0.0216	0.1685	0.0149	0.025
TCGA-CA-5797	TCGA-CRC	MSS	0.2065	0.0619	0.0061	0.0145	0.0064
TCGA-DM-A28E	TCGA-CRC	MSS	0.1861	0.0342	0.0006	0.0224	0.0081
TCGA-AG-3901	TCGA-CRC	MSS	0.1103	0.0223	0.0008	0.002	0.001
TCGA-B5-A11Q	TCGA-UCEC	MSS	0.1129	0.0565	0.0049	0.011	0.006
TCGA-AX-A3FV	TCGA-UCEC	MSS	0.1436	0.0052	0.0196	0.0185	0.0156
TCGA-ZQ-A9CR	TCGA-STAD	MSI-L	0.1339	0.0189	0.0001	0.0233	0.0137
TCGA-AY-6197	TCGA-CRC	MSI-H	0.6071	0.0132	0.3176	0.2802	0.5243
TCGA-G4-6295	TCGA-CRC	MSI-L	0.1947	0.0087	0.0031	0.0095	0.0037
TCGA-HU-A4H8	TCGA-STAD	MSI-H	0.6928	0.0192	0.3041	0.3004	0.6819
TCGA-EO-A3AU	TCGA-UCEC	MSI-H	0.4626		0.1957	0.2007	0.5383
TCGA-IN-A6RL	TCGA-STAD	MSS	0.1395	0.0108	0.002	0.0133	0.0081
TCGA-AM-5821	TCGA-CRC	MSI-H	0.5148	0.0422	0.2972	0.2466	0.461
TCGA-AX-A2H5	TCGA-UCEC	MSS	0.1389	0.0156	0.0136	0.0401	0.0479
TCGA-AZ-4682	TCGA-CRC	MSS	0.1889	0.0151	0.0012	0.0113	0.004
TCGA-AG-4022	TCGA-CRC	MSS	0.1809	0.014	0.0008	0.0117	0.0038
TCGA-AG-3581	TCGA-CRC	MSS	0.1682	0.0142	0.0033	0.0089	0
TCGA-FI-A3PV	TCGA-UCEC	MSS	0.1046		0.0029	0.024	0.0301
TCGA-EI-6514	TCGA-CRC	MSS	0.1802	0.014	0.0043	0.0128	0.0033
TCGA-CG-5719	TCGA-STAD	MSS	0.1051	0.0206	0.0002	0.0067	0.0042
TCGA-D5-6924	TCGA-CRC	MSS	0.1882	0.0089	0.001	0.0106	0.0036
TCGA-DM-A1HB	TCGA-CRC	MSI-H	0.5727	0.0106	0.2804	0.2635	0.4958
TCGA-EY-A1GL	TCGA-UCEC	MSS	0.0933		0.0004	0.0187	0.0148
TCGA-EY-A1GV	TCGA-UCEC	MSS	0.096		0.0001	0.0167	0.0115
TCGA-HU-8249	TCGA-STAD	MSS	0.1362	0.0134	0.0047	0.0252	0.0211
TCGA-AJ-A2QK	TCGA-UCEC	MSS	0.0956	0.0064	0.0003	0.0192	0.0112
TCGA-B5-A0K9	TCGA-UCEC	MSI-H	0.4529	0.0074	0.223	0.2452	0.5466
TCGA-AF-2692	TCGA-CRC	MSS	0.1422	0.0105	0.0006	0.0078	0.003
TCGA-HU-8610	TCGA-STAD	MSS	0.1183	0.0049	0	0.0188	0.0131
TCGA-EY-A5W2	TCGA-UCEC	MSI-H	0.5703		0.2751	0.3305	0.6278
TCGA-BS-A0VI	TCGA-UCEC	MSI-H	0.2639	0.0098	0.0712	0.1116	0.2729
TCGA-AA-3522	TCGA-CRC	MSS	0.1621	0.0391	0.0018	0.0091	0.0063
TCGA-MX-A666	TCGA-STAD	MSS	0.1401	0.0065	0.0001	0.0163	0.0112
TCGA-AA-3526	TCGA-CRC	MSI-L	0.2312	0.025	0.007	0.0163	0.0078
TCGA-BR-8291	TCGA-STAD	MSS	0.1126	0.0242	0	0.0522	0.0506
TCGA-G4-6628	TCGA-CRC	MSI-H	0.4816	0.0296	0.1845	0.2717	0.4865
TCGA-AG-A002	TCGA-CRC	MSS	0.1578	0.0284	0.0314	0.0046	0.0043
TCGA-BR-8589	TCGA-STAD	MSS	0.13	0.0045	0.0004	0.0136	0.0087
TCGA-AX-A3FS	TCGA-UCEC	MSI-H	0.5885	0.0101	0.2905	0.2575	0.588
TCGA-A5-A0GA	TCGA-UCEC	MSI-H	0.298	0.0201	0.162	0.132	0.278
TCGA-HU-A4GX	TCGA-STAD	MSI-H	0.4906	0.0206	0.2047	0.243	0.5799
TCGA-E6-A2P9	TCGA-UCEC	MSI-H	0.5165	0.011	0.2156	0.2443	0.5914
TCGA-AG-4015	TCGA-CRC	MSS	0.1316	0.0364	0.0069	0.0038	0.0017
TCGA-A6-2682	TCGA-CRC	MSS	0.305	0.0306	0.0008	0.0185	0.0036
TCGA-BG-A0YU	TCGA-UCEC	MSS	0.1156	0.0076	0.0003	0.0175	0.009
TCGA-B5-A1MS	TCGA-UCEC	MSS	0.1107	0.0049	0.0035	0.0157	0.015
TCGA-D1-A17N	TCGA-UCEC	MSS	0.1094	0.0563	0.0001	0.0182	0.0101
TCGA-DM-A28H	TCGA-CRC	MSI-L	0.1034	0.0373	0.0035	0.0297	0.0134
TCGA-BG-A2AE	TCGA-UCEC	MSS	0.1038	0.0091	0.0001	0.024	0.0228
TCGA-AP-A1E0	TCGA-UCEC	MSI-L	0.1035	0.0071	0.0004	0.0214	0.025
TCGA-AA-3941	TCGA-CRC	MSI-L	0.1744	0.0616	0.0094	0.0091	0.0047
TCGA-AD-A5EK	TCGA-CRC	MSS	0.1015	0.0044	0.0032	0.0083	0.0093
TCGA-AP-A0L8	TCGA-UCEC	MSS	0.1411	0.0151	0.0164	0.0291	0.0276
TCGA-BG-A0M7	TCGA-UCEC	MSS	0.1104	0.0164	0.0023	0.0148	0.008
TCGA-A5-A0G9	TCGA-UCEC	MSI-H	0.3654	0.0178	0.2108	0.1693	0.3666
TCGA-HU-A4HD	TCGA-STAD	MSI-L	0.1155	0.013	0.0014	0.0309	0.0304
TCGA-D5-5539	TCGA-CRC	MSS	0.185	0.0943	0.0029	0.0183	0.0052
TCGA-EO-A22X	TCGA-UCEC	MSS	0.1119		0.0029	0.0206	0.0206
TCGA-BR-7901	TCGA-STAD	MSS	0.1549	0.0073	0.0002	0.0519	0.0618
TCGA-BR-A4IZ	TCGA-STAD	MSS	0.1282	0.0054	0	0.0193	0.014
TCGA-QG-A5Z2	TCGA-CRC	MSI-H	0.4703	0.0109	0.1977	0.1067	0.2398
TCGA-BR-7704	TCGA-STAD	MSS	0.1512	0.0094	0.0046	0.0525	0.0625
TCGA-B5-A5OC	TCGA-UCEC	MSI-H	0.34	0.0094	0.1447	0.2096	0.466
TCGA-AP-A05P	TCGA-UCEC	MSS	0.1061	0.0133	0.0002	0.0149	0.0094
TCGA-AG-A01L	TCGA-CRC	MSS	0.1141	0.0195	0.0033	0.0025	0.0017
TCGA-CD-8529	TCGA-STAD	MSS	0.1326	0.0068	0	0.0129	0.0098
TCGA-BR-6709	TCGA-STAD	MSS	0.1163	0.0043	0.0006	0.0114	0.0074
TCGA-BG-A220	TCGA-UCEC	MSI-H	0.4696	0.0107	0.1987	0.2235	0.614
TCGA-D1-A1NU	TCGA-UCEC	MSS	0.1196	0.0099	0.0049	0.0256	0.0211
TCGA-EY-A1GP	TCGA-UCEC	MSS	0.11		0.008	0.0198	0.0182
TCGA-CK-5912	TCGA-CRC	MSS	0.2365	0.0542	0.0171	0.0125	0.0044
TCGA-D7-8576	TCGA-STAD	MSS	0.143	0.005	0.0009	0.0148	0.0128
TCGA-A6-5667	TCGA-CRC	MSS	0.2002	0.0061	0.0111	0.0082	0.0043
TCGA-SW-A7EB	TCGA-STAD	MSS	0.1313	0.0232	0.0001	0.0225	0.0126
TCGA-AG-A00Y	TCGA-CRC	MSS	0.1192	0.0283	0.0071	0.003	0.0012
TCGA-E6-A1M0	TCGA-UCEC	MSS	0.0902	0.01	0.0013	0.0207	0.0205
TCGA-D7-A4YU	TCGA-STAD	MSS	0.1332	0.0053	0.0003	0.0253	0.0187
TCGA-BR-A4J7	TCGA-STAD	MSS	0.1256	0.006	0	0.0243	0.0155
TCGA-AJ-A3NE	TCGA-UCEC	MSI-H	0.2468	0.0097	0.0665	0.0947	0.22
TCGA-AA-3695	TCGA-CRC	MSS	0.1285	0.0227	0.0071	0.0027	0.0019
TCGA-AP-A054	TCGA-UCEC	MSI-H	0.6216	0.019	0.3222	0.2581	0.5423
TCGA-B5-A11S	TCGA-UCEC	MSS	0.114	0.0245	0.0024	0.0115	0.0047
TCGA-CM-6164	TCGA-CRC	MSS	0.1814	0.0646	0.0017	0.0112	0.0023
TCGA-AG-3726	TCGA-CRC	MSS	0.1713	0.0536	0.0097	0.0073	0.0025
TCGA-AX-A05Y	TCGA-UCEC	MSI-H	0.2422	0.0188	0.0701	0.0987	0.2038
TCGA-VQ-A8E0	TCGA-STAD	MSS	0.1436	0.009	0.0021	0.0242	0.0261
TCGA-D5-6898	TCGA-CRC	MSS	0.1805	0.0121	0.0017	0.0163	0.0044
TCGA-AG-4009	TCGA-CRC	MSS	0.1377	0.0502	0.0233	0.003	0.0019
TCGA-BR-7851	TCGA-STAD	MSI-H	0.544	0.0136	0.1259	0.265	0.7068
TCGA-BR-6452	TCGA-STAD	MSI-H	0.3793	0.0266	0.4501	0.3838	0.8116
TCGA-EY-A1GO	TCGA-UCEC	MSI-H	0.2206		0.0391	0.0868	0.192
TCGA-AP-A0LN	TCGA-UCEC	MSS	0.1068	0.0144	0.0005	0.0207	0.0187
TCGA-IN-AB1X	TCGA-STAD	MSI-L	0.1454	0.0176	0	0.0228	0.012
TCGA-VQ-A8P3	TCGA-STAD	MSS	0.1331	0.0195	0.0001	0.0271	0.0182
TCGA-BR-4183	TCGA-STAD	MSS	0.0952	0.0306	0.0004	0.0131	0.0088
TCGA-AG-3902	TCGA-CRC	MSS	0.113	0.0211	0.0024	0.0022	0.0008
TCGA-CM-4752	TCGA-CRC	MSS	0.1833	0.0135	0.0003	0.0169	0.0155
TCGA-5S-A9Q8	TCGA-UCEC	MSS	0.1616	0.0169	0.0012	0.0762	0.0687
TCGA-AY-4071	TCGA-CRC	MSS	0.1292	0.026	0.0125	0.0026	0.0012
TCGA-AZ-4313	TCGA-CRC	MSI-H	0.4262	0.0315	0.172	0.1923	0.3615
TCGA-D1-A15X	TCGA-UCEC	MSI-L	0.2441	0.0563	0.1116	0.0956	0.2011
TCGA-EO-A1Y8	TCGA-UCEC	MSS	0.1062	0.0115	0.0039	0.0202	0.0103
TCGA-CG-4469	TCGA-STAD	MSI-L	0.1179	0.0534	0.0048	0.0101	0.0077
TCGA-CM-4743	TCGA-CRC	MSI-H	0.4194	0.0166	0.2437	0.2521	0.4625
TCGA-CG-5723	TCGA-STAD	MSI-H	0.529	0.0312	0.3605	0.2696	0.5827
TCGA-D1-A2G0	TCGA-UCEC	MSI-H	0.5039	0.0122	0.2413	0.2075	0.541
TCGA-EI-6512	TCGA-CRC	MSS	0.1929	0.016	0.0078	0.0152	0.0066
TCGA-BR-6707	TCGA-STAD	MSS	0.1145	0.0049	0	0.0155	0.0169
TCGA-AJ-A2QM	TCGA-UCEC	MSS	0.1026	0.0064	0.0036	0.0177	0.011
TCGA-BS-A0U7	TCGA-UCEC	MSI-L	0.1858	0.0052	0.0333	0.0471	0.0851
TCGA-AZ-5407	TCGA-CRC	MSS	0.2101	0.0049	0.0047	0.0099	0.0044
TCGA-D5-6928	TCGA-CRC	MSI-H	0.3605	0.0206	0.1464	0.1786	0.3327
TCGA-VQ-A94T	TCGA-STAD	MSI-L	0.1417	0.0152	0.0007	0.0226	0.0129
TCGA-B5-A3S1	TCGA-UCEC	MSS	0.1148	0.0124	0.0038	0.0207	0.014
TCGA-BR-4294	TCGA-STAD	MSI-L	0.1039	0.0466	0.0009	0.0181	0.011
TCGA-R5-A805	TCGA-STAD	MSI-L	0.1314	0.0158	0	0.0257	0.0203
TCGA-CG-4436	TCGA-STAD	MSI-L	0.1156	0.0562	0.0038	0.0106	0.0053
TCGA-CG-4438	TCGA-STAD	MSS	0.1229	0.057	0.0102	0.011	0.0084
TCGA-D1-A1NS	TCGA-UCEC	MSI-H	0.22	0.0096	0.0465	0.0935	0.2239
TCGA-AA-A01C	TCGA-CRC	MSS	0.1102	0.0216	0.0009	0.0031	0.0016
TCGA-AA-3851	TCGA-CRC	MSS	0.1791	0.1286	0.0068	0.0105	0.0028
TCGA-VQ-A8PU	TCGA-STAD	MSS	0.1331	0.0199	0.0016	0.0285	0.0243
TCGA-AP-A0LH	TCGA-UCEC	MSS	0.1148	0.6569	0.0024	0.0109	0.0035
TCGA-A6-2674	TCGA-CRC	MSS		0.0175	0.0028	0.0181	0
TCGA-CA-5256	TCGA-CRC	MSS	0.1766	0.0428	0.0006	0.0144	0.0056
TCGA-D5-6540	TCGA-CRC	MSI-H	0.5895	0.0233	0.3343	0.285	0.5128
TCGA-D7-A74B	TCGA-STAD	MSS	0.1338	0.0268	0	0.0225	0.0142
TCGA-AA-3495	TCGA-CRC	MSS	0.1819	0.0194	0.0003	0.0178	0.0061
TCGA-AA-3972	TCGA-CRC	MSI-L	0.1775	0.0485	0.003	0.0212	0.0108
TCGA-AX-A2HA	TCGA-UCEC	MSI-H	0.7972	0.0153	0.3611	0.3204	0.7601
TCGA-KB-A93G	TCGA-STAD	MSS	0.1423	0.0163	0	0.0194	0.01
TCGA-JU-AAVI	TCGA-UCEC	MSS	0.168		0.0047	0.0785	0.0654
TCGA-AA-A017	TCGA-CRC	MSS	0.1258	0.0198	0.0115	0.0031	0.0019
TCGA-BG-A0MU	TCGA-UCEC	MSS	0.1167	0.0059	0.0019	0.0208	0.0148
TCGA-R5-A7O7	TCGA-STAD	MSS	0.1478	0.0197	0.0005	0.0303	0.0269
TCGA-D1-A3JP	TCGA-UCEC	MSS	0.1089	0.0086	0.0006	0.0194	0.016
TCGA-A5-A2K7	TCGA-UCEC	MSI-H	0.4928	0.0101	0.2052	0.2094	0.5143
TCGA-PG-A7D5	TCGA-UCEC	MSS	0.1598		0.0002	0.0801	0.078
TCGA-D5-5538	TCGA-CRC	MSS	0.2154	0.0784	0.004	0.0156	0.0051
TCGA-ZA-A8F6	TCGA-STAD	MSS	0.1362	0.0604	0	0.0218	0.013
TCGA-BG-A0VW	TCGA-UCEC	MSI-H	0.3193	0.0391	0.1872	0.1607	0.3488
TCGA-HU-A4H0	TCGA-STAD	MSS	0.1252	0.0164	0	0.0388	0.0341
TCGA-AG-A00H	TCGA-CRC	MSS	0.1164	0.0203	0.0055	0.0022	0.0014
TCGA-VQ-A91Y	TCGA-STAD	MSS	0.1236	0.0082	0	0.0129	0.0068
TCGA-QF-A5YT	TCGA-UCEC	MSS	0.1468		0	0.0816	0.0825
TCGA-AP-A1DP	TCGA-UCEC	MSI-H	0.3947	0.0209	0.2125	0.203	0.402
TCGA-AG-4007	TCGA-CRC	MSI-L	0.1899	0.0277	0.0645	0.0035	0.0012
TCGA-B5-A11Y	TCGA-UCEC	MSI-L	0.2025	0.0078	0.037	0.0788	0.1757
TCGA-BR-6801	TCGA-STAD	MSI-L	0.1393	0.0049	0.0065	0.0131	0.0082
TCGA-HF-7134	TCGA-STAD	MSI-L	0.1606	0.0114	0.0032	0.0541	0.0751
TCGA-E6-A8L9	TCGA-UCEC	MSS	0.1664	0.0216	0.0064	0.0816	0.0774
TCGA-BR-6565	TCGA-STAD	MSS	0.121	0.0047	0.0019	0.0091	0.0067
TCGA-AX-A2IO	TCGA-UCEC	MSS	0.1028	0.007	0.0008	0.0156	0.0123
TCGA-AA-3712	TCGA-CRC	MSS	0.1973	0.0074	0.0063	0.0104	0.0036
TCGA-D1-A2G5	TCGA-UCEC	MSI-H	0.1938	0.0074	0.0157	0.0783	0.1847
TCGA-AA-3977	TCGA-CRC	MSS	0.1866	0.0081	0.0043	0.0095	0.0078
TCGA-B5-A0JV	TCGA-UCEC	MSI-H	0.3417	0.0225	0.229	0.1647	0.3502
TCGA-AJ-A3EJ	TCGA-UCEC	MSS	0.1126	0.0051	0.0034	0.0148	0.0113
TCGA-D7-8575	TCGA-STAD	MSS	0.1239	0.0175	0.0023	0.028	0.0212
TCGA-PG-A915	TCGA-UCEC	MSS	0.1653		0.0048	0.0727	0.0589
TCGA-AA-3685	TCGA-CRC	MSS	0.1234	0.0269	0.0045	0.0021	0.0006
TCGA-A5-A0R8	TCGA-UCEC	MSS	0.1119	0.0163	0.0005	0.0161	0.0107
TCGA-CD-8534	TCGA-STAD	MSS	0.1426	0.0049	0.0011	0.0167	0.0093
TCGA-BR-8373	TCGA-STAD	MSI-L	0.1389	0.0049	0.0019	0.0183	0.012
TCGA-DC-6157	TCGA-CRC	MSS	0.1784	0.0361	0.0042	0.0155	0.0127
TCGA-A6-6648	TCGA-CRC	MSS		0.0247	0.0038	0.0137	0.005
TCGA-CI-6622	TCGA-CRC	MSS	0.171	0.0193	0.0001	0.0175	0.0067
TCGA-KB-A6F5	TCGA-STAD	MSS	0.1405	0.0168	0.0002	0.0234	0.0229
TCGA-EO-A3KW	TCGA-UCEC	MSS	0.1199		0.0022	0.0226	0.0183
TCGA-D5-6931	TCGA-CRC	MSS	0.1797	0.016	0.0017	0.0202	0.0091
TCGA-AZ-4681	TCGA-CRC	MSS	0.1774	0.0665	0.0002	0.0095	0.0025
TCGA-EY-A1GK	TCGA-UCEC	MSI-H	0.427		0.2258	0.2213	0.5733
TCGA-F5-6812	TCGA-CRC	MSS	0.1805	0.0137	0.0002	0.0161	0.0061
TCGA-BG-A18A	TCGA-UCEC	MSS	0.1122	0.0059	0.0002	0.0149	0.0105
TCGA-CM-6172	TCGA-CRC	MSS	0.1798	0.0377	0.0018	0.0132	0.0052
TCGA-VQ-A8PY	TCGA-STAD	MSS	0.1277	0.0152	0.0006	0.0231	0.019
TCGA-A6-6651	TCGA-CRC	MSS	0.1883	0.025	0.0002	0.0216	0.0083
TCGA-AA-3867	TCGA-CRC	MSS	0.1695	0.1244	0.0038	0.0088	0.0028
TCGA-AX-A2HK	TCGA-UCEC	MSS	0.1188	0.0078	0.0051	0.0214	0.0179
TCGA-AA-3956	TCGA-CRC	MSS	0.175	0.052	0.0013	0.017	0.0068
TCGA-AA-3947	TCGA-CRC	MSI-H	0.8066	0.0249	0.4394	0.3635	0.6724
TCGA-D5-6930	TCGA-CRC	MSI-H	0.4067	0.02	0.1524	0.1943	0.3464
TCGA-F4-6807	TCGA-CRC	MSS	0.1764	0.0161	0.0011	0.0227	0.0122
TCGA-BR-8363	TCGA-STAD	MSI-H	0.3553	0.0152	0.1201	0.2408	0.5285
TCGA-A6-5666	TCGA-CRC	MSI-L	0.206	0.0519	0.0083	0.0117	0.0037
TCGA-HU-A4GN	TCGA-STAD	MSI-H	0.5025	0.0144	0.253	0.2947	0.6475
TCGA-AA-A01P	TCGA-CRC	MSI-H	0.3903	0.0109	0.1676	0.1519	0.2786
TCGA-A6-5665	TCGA-CRC	MSI-H	0.7781	0.0545	0.4697	0.3434	0.6508
TCGA-AG-A02N	TCGA-CRC	MSI-H	0.7988	0.0112	0.4199	0.3092	0.5889
TCGA-AA-3877	TCGA-CRC	MSI-H	0.5174	0.0818	0.3052	0.26	0.4779
TCGA-AJ-A6NU	TCGA-UCEC	MSS	0.1413	0.0165	0	0.0815	0.067
TCGA-DC-4749	TCGA-CRC	MSS	0.1719	0.018	0.0029	0.0182	0.0056
TCGA-BK-A139	TCGA-UCEC	MSS	0.138	0.0027	0.0059	0.0148	0.0096
TCGA-D1-A0ZS	TCGA-UCEC	MSI-H	0.4749	0.0416	0.2848	0.2092	0.4532
TCGA-EY-A2ON	TCGA-UCEC	MSS	0.0963		0.0015	0.0224	0.0227
TCGA-EI-6885	TCGA-CRC	MSS	0.1764	0.0213	0.0014	0.0164	0.0044
TCGA-B5-A0JX	TCGA-UCEC	MSS	0.1054	0.0051	0.0019	0.0179	0.0171
TCGA-KP-A3W1	TCGA-UCEC	MSS	0.1096		0.0002	0.0182	0.0106
TCGA-D1-A3DH	TCGA-UCEC	MSS	0.1268	0.004	0.0178	0.0123	0.0091
TCGA-BR-4184	TCGA-STAD	MSI-H	0.6436	0.0575	0.3207	0.3699	0.7524
TCGA-AP-A05H	TCGA-UCEC	MSS	0.1388	0.0183	0.0186	0.015	0.0085
TCGA-FP-8211	TCGA-STAD	MSS	0.14	0.0059	0.0026	0.0131	0.0054
TCGA-G4-6293	TCGA-CRC	MSI-L	0.1935	0.009	0.0029	0.0061	0.0026
TCGA-D1-A16X	TCGA-UCEC	MSS	0.1129	0.0062	0	0.0141	0.0067
TCGA-CM-4750	TCGA-CRC	MSI-L	0.1903	0.021	0.0012	0.0208	0.0072
TCGA-BR-8676	TCGA-STAD	MSS	0.1272	0.0058	0.0001	0.0159	0.0107
TCGA-F1-A72C	TCGA-STAD	MSS	0.1354	0.0165	0	0.017	0.0123
TCGA-FI-A2D6	TCGA-UCEC	MSI-H	0.5517		0.2288	0.2101	0.5878
TCGA-SS-A7HO	TCGA-CRC	MSS	0.1739	0.0087	0.0126	0.0192	0.0095
TCGA-DY-A1DF	TCGA-CRC	MSI-L	0.1859	0.0117	0.0093	0.0142	0.0049
TCGA-AA-3812	TCGA-CRC	MSS	0.1112	0.0235	0.0018	0.0025	0.0011
TCGA-D5-6926	TCGA-CRC	MSS	0.1763	0.0098	0.0019	0.013	0.006
TCGA-AP-A3K1	TCGA-UCEC	MSI-L	0.1255	0.0048	0.0114	0.0161	0.0132
TCGA-A6-6652	TCGA-CRC	MSS		0.0246	0.0032	0.0195	0.013
TCGA-AJ-A3EK	TCGA-UCEC	MSI-H	0.1972	0.007	0.0349	0.0683	0.1428
TCGA-VQ-A8E7	TCGA-STAD	MSS	0.143	0.0146	0.0005	0.0259	0.0178
TCGA-BR-A44U	TCGA-STAD	MSS	0.1447	0.005	0.0025	0.0196	0.0159
TCGA-AX-A062	TCGA-UCEC	MSS	0.1103	0.0164	0.0016	0.0135	0.0052
TCGA-CG-4460	TCGA-STAD	MSI-H	0.6221	0.0611	0.3378	0.2445	0.5354
TCGA-BR-4362	TCGA-STAD	MSI-H	0.6343	0.0642	0.3812	0.3025	0.6623
TCGA-AD-6890	TCGA-CRC	MSS	0.1768	0.0156	0.0005	0.0154	0.0046
TCGA-HU-8245	TCGA-STAD	MSS	0.1425	0.0055	0.0011	0.0136	0.0101
TCGA-CD-A4MG	TCGA-STAD	MSI-H	0.6862	0.0287	0.2745	0.3749	0.8395
TCGA-AX-A3G1	TCGA-UCEC	MSS	0.125	0.0118	0.003	0.0202	0.0189
TCGA-CD-8524	TCGA-STAD	MSI-L	0.1342	0.0066	0.0036	0.0267	0.0239
TCGA-A5-A0GB	TCGA-UCEC	MSI-H	0.6644	0.0178	0.3681	0.2668	0.5701
TCGA-AG-A008	TCGA-CRC	MSS	0.3719	0.0107	0.2598	0.0113	0.0047
TCGA-A5-A0G2	TCGA-UCEC	MSI-L	0.2387	0.0215	0.0857	0.0472	0.0869
TCGA-G4-6306	TCGA-CRC	MSS	0.1848	0.0153	0.0029	0.0118	0.0043
TCGA-AJ-A2QL	TCGA-UCEC	MSS	0.0944	0.0078	0.0001	0.0167	0.0113
TCGA-A5-A0R7	TCGA-UCEC	MSS	0.1167	0.0147	0.0032	0.0174	0.0087
TCGA-F5-6813	TCGA-CRC	MSS	0.1852	0.0141	0.0066	0.0163	0.0051
TCGA-BR-8295	TCGA-STAD	MSI-L	0.1446	0.0062	0.0014	0.0145	0.0064
TCGA-D1-A17S	TCGA-UCEC	MSS	0.1032	0.0248	0.0014	0.012	0.0069
TCGA-A6-6141	TCGA-CRC	MSS	0.1759	0.0239	0.0001	0.0249	0.0184
TCGA-AJ-A23M	TCGA-UCEC	MSS	0.1255	0.0074	0.0035	0.016	0.0103
TCGA-AD-5900	TCGA-CRC	MSI-H	0.5552	0.0447	0.3641	0.2772	0.5204
TCGA-VQ-A8P2	TCGA-STAD	MSI-H	0.7155	0.0258	0.3117	0.3262	0.6729
TCGA-EC-A1QX	TCGA-UCEC	MSI-H	0.3117	0.0098	0.0863	0.1673	0.4207
TCGA-AG-3592	TCGA-CRC	MSI-L	0.172	0.0106	0.0035	0.0161	0.0077
TCGA-AA-3973	TCGA-CRC	MSI-L	0.1808	0.0557	0.0048	0.0136	0.0038
TCGA-G5-6572	TCGA-CRC	MSS	0.1764	0.0161	0.0007	0.0165	0.0058
TCGA-EY-A1GS	TCGA-UCEC	MSS	0.1368		0.0134	0.0271	0.0312
TCGA-VQ-A8DT	TCGA-STAD	MSS	0.1408	0.0172	0.0002	0.0362	0.0353
TCGA-VQ-A91K	TCGA-STAD	MSI-H	0.6543	0.0238	0.2935	0.303	0.6454
TCGA-F5-6571	TCGA-CRC	MSI-L	0.1838	0.0235	0.0037	0.0233	0.0097
TCGA-AY-A8YK	TCGA-CRC	MSS	0.1631	0.012	0.0032	0.0204	0.0077
TCGA-BR-8297	TCGA-STAD	MSS	0.134	0.0034	0.0024	0.0071	0.0029
TCGA-D7-6524	TCGA-STAD	MSS	0.1037	0.0039	0	0.0116	0.0087
TCGA-G5-6233	TCGA-CRC	MSI-L	0.1679	0.0141	0.0016	0.0139	0.0054
TCGA-G4-6586	TCGA-CRC	MSI-H	0.6455	0.0267	0.3254	0.3053	0.5711
TCGA-EQ-5647	TCGA-STAD	MSS	0.116	0.0212	0.0046	0.0072	0.0042
TCGA-RD-A7C1	TCGA-STAD	MSS	0.142	0.0109	0.0021	0.0166	0.0149
TCGA-BR-A453	TCGA-STAD	MSS	0.1367	0.0062	0	0.0231	0.0265
TCGA-AA-A01T	TCGA-CRC	MSS	0.1842	0.0621	0.0134	0.0088	0.0027
TCGA-B5-A0JZ	TCGA-UCEC	MSI-H	0.488	0.0216	0.2922	0.2154	0.4522
TCGA-BR-6566	TCGA-STAD	MSI-H	0.4557	0.01	0.2509	0.2312	0.5233
TCGA-FP-8209	TCGA-STAD	MSS	0.1343	0.0054	0.0001	0.0179	0.0109
TCGA-D1-A174	TCGA-UCEC	MSI-H	0.5731	0.0128	0.3608	0.289	0.623
TCGA-PG-A6IB	TCGA-UCEC	MSI-H	0.3274		0.1014	0.2188	0.4021
TCGA-BR-8361	TCGA-STAD	MSI-H	0.7232	0.0148	0.4102	0.3464	0.7286
TCGA-DM-A28F	TCGA-CRC	MSS	0.2153	0.034	0.0035	0.0308	0.0196
TCGA-BR-7196	TCGA-STAD	MSS	0.1582	0.0078	0	0.0467	0.0527
TCGA-AA-3819	TCGA-CRC	MSI-L	0.1151	0.0265	0.0026	0.0034	0.0016
TCGA-MX-A5UG	TCGA-STAD	MSS	0.1318	0.0079	0.0003	0.0177	0.0109
TCGA-BR-8284	TCGA-STAD	MSI-H	0.2153	0.0069	0.0304	0.0912	0.1852
TCGA-EO-A3KU	TCGA-UCEC	MSS	0.1152		0.003	0.019	0.0146
TCGA-CG-4466	TCGA-STAD	MSI-L	0.1436	0.0443	0.026	0.0142	0.0151
TCGA-A6-2684	TCGA-CRC	MSI-L	0.3135	0.0194	0.1352	0.0254	0.0019
TCGA-AF-A56K	TCGA-CRC	MSS	0.1676	0.0107	0.003	0.0207	0.0094
TCGA-BR-6456	TCGA-STAD	MSS	0.0939	0.0048	0.0001	0.0081	0.0036
TCGA-D1-A101	TCGA-UCEC	MSI-H	0.3017	0.0101	0.1616	0.1796	0.3918
TCGA-AJ-A3OL	TCGA-UCEC	MSI-H	0.3592	0.0094	0.1609	0.1218	0.3264
TCGA-A6-2686	TCGA-CRC	MSI-H	0.8268	0.05	0.4477	0.4182	0.7243
TCGA-CG-4443	TCGA-STAD	MSS	0.1141	0.0535	0.004	0.0079	0.004
TCGA-AJ-A3BI	TCGA-UCEC	MSS	0.1075	0.0086	0.004	0.0217	0.0193
TCGA-BS-A0U5	TCGA-UCEC	MSS	0.1108	0.0063	0.0015	0.0167	0.0137
TCGA-AJ-A23N	TCGA-UCEC	MSS	0.113	0.0055	0.0014	0.0196	0.0139
TCGA-VQ-A927	TCGA-STAD	MSS	0.1193	0.0092	0	0.0167	0.011
TCGA-CD-A4MI	TCGA-STAD	MSI-H	0.3237	0.0139	0.0964	0.2204	0.4795
TCGA-AA-3869	TCGA-CRC	MSS	0.1602	0.1415	0.0036	0.0142	0.0058
TCGA-CM-4751	TCGA-CRC	MSS	0.1724	0.007	0.0003	0.0106	0.0034
TCGA-HU-A4H4	TCGA-STAD	MSI-H	0.2687	0.0081	0.0448	0.1409	0.2911
TCGA-BG-A3PP	TCGA-UCEC	MSS	0.095	0.0068	0.0011	0.0188	0.0132
TCGA-DM-A1HA	TCGA-CRC	MSS	0.181	0.0126	0.0138	0.014	0.0062
TCGA-VQ-A925	TCGA-STAD	MSS	0.1415	0.0214	0.0008	0.0288	0.0197
TCGA-BR-8080	TCGA-STAD	MSS	0.1264	0.0057	0	0.0176	0.0113
TCGA-AF-3400	TCGA-CRC	MSS		0.0159	0	0.0073	0.0084
TCGA-AD-6888	TCGA-CRC	MSS	0.1796	0.0085	0.0006	0.0097	0.0034
TCGA-BK-A13B	TCGA-UCEC	MSI-H	0.467	0.0129	0.2357	0.2061	0.452
TCGA-A6-6140	TCGA-CRC	MSS	0.1806	0.015	0.0027	0.0154	0.0063
TCGA-AX-A06B	TCGA-UCEC	MSS	0.1188	0.022	0.0025	0.0154	0.0071
TCGA-CM-6170	TCGA-CRC	MSS	0.177	0.0296	0.0022	0.0098	0.0037
TCGA-BG-A0VZ	TCGA-UCEC	MSI-H	0.4257	0.0215	0.2315	0.1897	0.3919
TCGA-D5-6927	TCGA-CRC	MSI-H	0.4113	0.0142	0.1729	0.1959	0.3601
TCGA-VQ-A94P	TCGA-STAD	MSS	0.1244	0.0133	0	0.0198	0.0102
TCGA-A6-A56B	TCGA-CRC	MSS	0.1116	0.0049	0.0027	0.0107	0.0115
TCGA-HU-A4GQ	TCGA-STAD	MSI-H	0.6645	0.0137	0.3268	0.3419	0.736
TCGA-AA-A01S	TCGA-CRC	MSI-L	0.1741	0.0398	0.0067	0.0078	0.0028
TCGA-B5-A0JR	TCGA-UCEC	MSI-H	0.4585	0.0195	0.2619	0.2104	0.445
TCGA-D1-A17F	TCGA-UCEC	MSI-H	0.1842	0.0058	0.0461	0.0495	0.0927
TCGA-BR-4368	TCGA-STAD	MSI-H	0.5279	0.0643	0.3572	0.2681	0.5789
TCGA-AG-A01Y	TCGA-CRC	MSS	0.1675	0.0325	0.0096	0.0087	0.0029
TCGA-AP-A056	TCGA-UCEC	MSI-L	0.1398	0.0202	0.0175	0.0245	0.0186
TCGA-CK-5914	TCGA-CRC	MSS	0.1846	0.0593	0.0102	0.012	0.0042
TCGA-AX-A3GB	TCGA-UCEC	MSS	0.0992	0.006	0	0.0189	0.0127
TCGA-R5-A7ZE	TCGA-STAD	MSS	0.1362	0.0139	0.0007	0.0205	0.0101
TCGA-HU-8238	TCGA-STAD	MSS	0.1373	0.0069	0.0022	0.0157	0.0113
TCGA-BR-A4J9	TCGA-STAD	MSS	0.135	0.0106	0.0004	0.0119	0.0089
TCGA-A5-A1OG	TCGA-UCEC	MSS	0.1161	0.0122	0.0025	0.0262	0.0236
TCGA-CM-4747	TCGA-CRC	MSI-L	0.1872	0.0756	0.0001	0.0141	0.0032
TCGA-G4-6299	TCGA-CRC	MSS	0.1959	0.062	0.0039	0.0327	0.0153
TCGA-DM-A1DA	TCGA-CRC	MSI-L	0.205	0.0063	0.0236	0.0112	0.0044
TCGA-D1-A103	TCGA-UCEC	MSI-L	0.1955	0.0121	0.0379	0.0482	0.092
TCGA-AX-A3G6	TCGA-UCEC	MSS	0.1124	0.0083	0.0036	0.0206	0.0164
TCGA-CA-6715	TCGA-CRC	MSS	0.1846	0.0266	0.0011	0.0247	0.0131
TCGA-DT-5265	TCGA-CRC	MSS	0.1718	0.0226	0.0007	0.027	0.0123
TCGA-A6-3810	TCGA-CRC	MSS	0.16	0.0255	0.0026	0.0189	0.0015
TCGA-IN-AB1V	TCGA-STAD	MSS	0.1416	0.0226	0.0001	0.0247	0.02
TCGA-AJ-A3NH	TCGA-UCEC	MSS	0.1044	0.0086	0.0034	0.021	0.0175
TCGA-BR-8590	TCGA-STAD	MSS	0.1275	0.0045	0	0.0159	0.0125
TCGA-A5-A2K4	TCGA-UCEC	MSI-L	0.0994	0.0059	0.0005	0.0166	0.0121
TCGA-AA-A029	TCGA-CRC	MSI-L	0.13	0.0232	0.0178	0.0031	0.0019
TCGA-BK-A13C	TCGA-UCEC	MSS	0.117	0.0323	0.0038	0.0248	0.0223
TCGA-BR-A4IY	TCGA-STAD	MSS	0.1286	0.0058	0	0.0167	0.0135
TCGA-AG-3878	TCGA-CRC	MSS	0.1596	0.0387	0.0006	0.0082	0.002
TCGA-AP-A1E1	TCGA-UCEC	MSI-H	0.3702	0.0122	0.1337	0.1692	0.4558
TCGA-AA-3811	TCGA-CRC	MSI-H	0.6811	0.0256	0.3935	0.3477	0.6362
TCGA-CM-5861	TCGA-CRC	MSI-H	0.5878	0.0557	0.3394	0.2836	0.5282
TCGA-CG-4437	TCGA-STAD	MSI-L	0.1104	0.0036	0.0004	0.0094	0.0052
TCGA-EY-A212	TCGA-UCEC	MSS	0.1162		0.0041	0.0207	0.0194
TCGA-AF-2691	TCGA-CRC	MSS	0.2013	0.0129	0	0.0176	0.0034
TCGA-HU-8244	TCGA-STAD	MSI-L	0.1336	0.006	0.0021	0.0189	0.0168
TCGA-BS-A0V7	TCGA-UCEC	MSS	0.1088	0.0421	0	0.0185	0.0085
TCGA-A6-3809	TCGA-CRC	MSI-H	0.4311	0.0497	0.2507	0.2503	0.3643
TCGA-BS-A0UV	TCGA-UCEC	MSI-L	0.1258	0.0063	0.0086	0.0234	0.0183
TCGA-DF-A2KU	TCGA-UCEC	MSI-L	0.138	0.0066	0.0082	0.0339	0.0546
TCGA-FP-7916	TCGA-STAD	MSS	0.1383	0.0097	0.0032	0.0603	0.0927
TCGA-AG-3883	TCGA-CRC	MSS	0.1688	0.0343	0.0025	0.0086	0.0034
TCGA-A5-A0G1	TCGA-UCEC	MSI-H	0.1449	0.0379	0.0169	0.0347	0.0568
TCGA-CG-4476	TCGA-STAD	MSS	0.1052	0.0562	0	0.0095	0.0075
TCGA-VQ-A94O	TCGA-STAD	MSS	0.0823	0.0176	0.0017	0.0337	0.0362
TCGA-AA-3845	TCGA-CRC	MSI-H	0.5702	0.0466	0.2937	0.2712	0.4897
TCGA-BG-A0MG	TCGA-UCEC	MSS	0.1145	0.0058	0.004	0.0118	0.0059
TCGA-A5-A7WK	TCGA-UCEC	MSS	0.159	0.0155	0.0036	0.0831	0.0778
TCGA-BS-A0TD	TCGA-UCEC	MSS	0.1111	0.0085	0	0.018	0.012
TCGA-D5-6920	TCGA-CRC	MSS	0.1787	0.009	0.001	0.0126	0.0043
TCGA-CD-5813	TCGA-STAD	MSS	0.112	0.0215	0.0021	0.009	0.0058
TCGA-AG-A026	TCGA-CRC	MSS	0.1779	0.0337	0.0196	0.0061	0.003
TCGA-A6-5664	TCGA-CRC	MSS	0.0695	0.0525	0	0.0484	0.0281
TCGA-AA-3994	TCGA-CRC	MSS	0.122	0.0259	0.0101	0.0022	0.0015
TCGA-DM-A1D8	TCGA-CRC	MSS	0.1875	0.0065	0.0037	0.0095	0.0027
TCGA-D7-A6ET	TCGA-STAD	MSS	0.1375	0.0148	0.0004	0.0168	0.0113
TCGA-F4-6569	TCGA-CRC	MSS	0.1765	0.0228	0	0.0131	0.0051
TCGA-D7-6815	TCGA-STAD	MSS	0.1203	0.0046	0.0009	0.0144	0.0116
TCGA-BR-8285	TCGA-STAD	MSS	0.1288	0.008	0.0006	0.0169	0.01
TCGA-VQ-A8PD	TCGA-STAD	MSS	0.1263	0.0109	0	0.021	0.0173
TCGA-AX-A1C5	TCGA-UCEC	MSI-H	0.3516	0.017	0.138	0.19	0.3656
TCGA-EO-A22T	TCGA-UCEC	MSI-H	0.4173	0.0178	0.1851	0.2267	0.5455
TCGA-HF-A5NB	TCGA-STAD	MSI-H	0.9773	0.0162	0.3945	0.351	0.7675
TCGA-D5-6529	TCGA-CRC	MSI-L	0.2024	0.0058	0.0006	0.0079	0.002
TCGA-BG-A0VV	TCGA-UCEC	MSS	0.1118	0.0607	0.0005	0.0109	0.0043
TCGA-EY-A1GQ	TCGA-UCEC	MSI-H	0.3246		0.1198	0.1436	0.3508
TCGA-EI-6510	TCGA-CRC	MSI-L	0.1762	0.0189	0.0006	0.0177	0.0064
TCGA-AA-A02E	TCGA-CRC	MSI-L	0.1298	0.0276	0.0144	0.0017	0.0006
TCGA-CG-5725	TCGA-STAD	MSS	0.1416	0.0055	0.0072	0.0146	0.0115
TCGA-AA-3519	TCGA-CRC	MSS	0.2751	0.0095	0.0025	0.0115	0
TCGA-DF-A2KS	TCGA-UCEC	MSS	0.1193	0.0068	0.0075	0.0205	0.0219
TCGA-VQ-A8PT	TCGA-STAD	MSI-H	0.7773	0.0245	0.3618	0.3318	0.699
TCGA-BR-4366	TCGA-STAD	MSS	0.1304	0.0539	0.0147	0.0087	0.0071
TCGA-EY-A72D	TCGA-UCEC	MSS	0.1946		0.0177	0.0811	0.0745
TCGA-A5-A0VO	TCGA-UCEC	MSS	0.1122	0.0057	0.0001	0.02	0.0143
TCGA-AF-3913	TCGA-CRC	MSS	0.1378	0.021	0.0143	0.007	0.0062
TCGA-B5-A0K8	TCGA-UCEC	MSS	0.1222	0.0154	0.005	0.0246	0.0223
TCGA-VQ-A91Z	TCGA-STAD	MSS	0.149	0.0223	0.0018	0.0293	0.023
TCGA-BS-A0UM	TCGA-UCEC	MSI-H	0.3418	0.0209	0.2936	0.1964	0.3847
TCGA-EY-A1GW	TCGA-UCEC	MSS	0.1014		0.0035	0.0199	0.0155
TCGA-AP-A1DR	TCGA-UCEC	MSI-H	0.5271	0.0111	0.2793	0.2558	0.5571
TCGA-G4-6311	TCGA-CRC	MSS	0.1993	0.0125	0.0023	0.0118	0.0047
TCGA-DM-A28A	TCGA-CRC	MSS	0.1926	0.0266	0.0334	0.0274	0.0091
TCGA-CD-8525	TCGA-STAD	MSS	0.1336	0.0063	0.0002	0.0134	0.0053
TCGA-A5-A2K2	TCGA-UCEC	MSS	0.0985	0.0063	0.0029	0.0164	0.014
TCGA-CG-4304	TCGA-STAD	MSS	0.1082	0.0574	0.0002	0.0085	0.0061
TCGA-BS-A0UL	TCGA-UCEC	MSI-H	0.2621	0.0059	0.1341	0.131	0.2697
TCGA-BR-6852	TCGA-STAD	MSI-H	0.3752	0.011	0.1837	0.2572	0.5774
TCGA-G4-6625	TCGA-CRC	MSS	0.1796	0.0266	0.0002	0.0263	0.0065
TCGA-F5-6464	TCGA-CRC	MSS	0.1788	0.0094	0.0011	0.0147	0.0054
TCGA-CM-5868	TCGA-CRC	MSS	0.1722	0.0446	0.0092	0.0088	0.0028
TCGA-MX-A5UJ	TCGA-STAD	MSI-H	0.5316	0.0164	0.2549	0.3068	0.6755
TCGA-BR-8360	TCGA-STAD	MSI-H	0.5894	0.0098	0.3401	0.2856	0.6179
TCGA-B5-A1MU	TCGA-UCEC	MSS	0.1131	0.0058	0.0005	0.0147	0.0098
TCGA-AD-6963	TCGA-CRC	MSS	0.1891	0.0109	0.0003	0.0168	0.0056
TCGA-AG-3727	TCGA-CRC	MSS	0.1717	0.0337	0.0147	0.0098	0.0063
TCGA-AA-3696	TCGA-CRC	MSS	0.1206	0.0207	0.004	0.0025	0.0009
TCGA-A5-A0GP	TCGA-UCEC	MSS	0.1125	0.0212	0.0008	0.0163	0.0102
TCGA-BR-A452	TCGA-STAD	MSS	0.1311	0.0152	0.0003	0.0294	0.0284
TCGA-NH-A6GB	TCGA-CRC	MSS	0.1612	0.0086	0.003	0.0179	0.0069
TCGA-BG-A0LW	TCGA-UCEC	MSS	0.1099	0.0121	0.0022	0.0154	0.01
TCGA-A6-2672	TCGA-CRC	MSI-H	0.5803	0.0293	0.3077	0.3405	0.5837
TCGA-D7-A6F2	TCGA-STAD	MSS	0.1444	0.0096	0.0023	0.0192	0.0172
TCGA-AG-3591	TCGA-CRC	MSS	0.1739	0.0113	0.0006	0.0135	0.0049
TCGA-AH-6903	TCGA-CRC	MSS	0.1713	0.0151	0.0002	0.0157	0.0072
TCGA-B5-A0JS	TCGA-UCEC	MSS	0.1142	0.0098	0.0001	0.0132	0.0053
TCGA-BR-4201	TCGA-STAD	MSI-H	0.433	0.0441	0.2189	0.3147	0.6448
TCGA-DM-A282	TCGA-CRC	MSS	0.1811	0.04	0.0002	0.0334	0.0166
TCGA-CD-A486	TCGA-STAD	MSS	0.1297	0.007	0.0005	0.0161	0.0126
TCGA-FP-A4BF	TCGA-STAD	MSS	0.1272	0.0153	0.0002	0.0234	0.0198
TCGA-CK-4948	TCGA-CRC	MSI-L	0.199	0.0685	0.0022	0.0124	0.0036
TCGA-AA-3850	TCGA-CRC	MSS	0.1656	0.0858	0.0007	0.0069	0.0022
TCGA-A6-2675	TCGA-CRC	MSS	0.1842	0.0169	0.0002	0.0199	0.0093
TCGA-BR-8078	TCGA-STAD	MSI-H	0.8109	0.0174	0.4217	0.3768	0.7947
TCGA-EI-6507	TCGA-CRC	MSI-H	0.3823	0.0171	0.1559	0.1551	0.2846
TCGA-NH-A50V	TCGA-CRC	MSI-L	0.1006	0.005	0.0031	0.0115	0.0097
TCGA-A6-6780	TCGA-CRC	MSI-H	0.6844	0.0222	0.3749	0.2332	0.3759
TCGA-AX-A06F	TCGA-UCEC	MSI-L	0.1659	0.018	0.0345	0.0299	0.0458
TCGA-AX-A1C9	TCGA-UCEC	MSI-H	0.2544	0.0072	0.0882	0.0913	0.2064
TCGA-CG-4301	TCGA-STAD	MSS	0.1066	0.0547	0.0007	0.0101	0.006
TCGA-AA-A01D	TCGA-CRC	MSS	0.1195	0.0236	0.0061	0.0027	0.0015
TCGA-AA-3815	TCGA-CRC	MSI-H	0.5525	0.1076	0.3365	0.2549	0.459
TCGA-CI-6624	TCGA-CRC	MSS	0.1863	0.014	0.0001	0.0168	0.0078
TCGA-AX-A1CN	TCGA-UCEC	MSI-L	0.1083	0.0065	0.0002	0.0186	0.0122
TCGA-BR-7703	TCGA-STAD	MSI-H	0.4466	0.0144	0.1245	0.226	0.5742
TCGA-FI-A2D4	TCGA-UCEC	MSI-H	0.391		0.1555	0.1554	0.416
TCGA-AJ-A3NF	TCGA-UCEC	MSS	0.1089	0.0073	0	0.0188	0.0146
TCGA-F5-6702	TCGA-CRC	MSS	0.1737	0.0083	0.001	0.0143	0.0057
TCGA-AX-A3FZ	TCGA-UCEC	MSS	0.1315	0.0045	0.0113	0.0167	0.0114
TCGA-AG-3731	TCGA-CRC	MSI-L	0.1704	0.0077	0.0004	0.0122	0.005
TCGA-IN-A6RS	TCGA-STAD	MSS	0.1344	0.015	0.0005	0.023	0.0179
TCGA-A5-A1OH	TCGA-UCEC	MSS	0.1181	0.0108	0.0036	0.0165	0.0149
TCGA-D1-A163	TCGA-UCEC	MSI-H	0.5603	0.0248	0.3012	0.2523	0.5585
TCGA-VQ-AA6B	TCGA-STAD	MSS	0.1537	0.0173	0.0031	0.025	0.0183
TCGA-5M-AATE	TCGA-CRC	MSS	0.1697	0.0087	0.005	0.0162	0.0032
TCGA-BR-8680	TCGA-STAD	MSS		0.0043	0.0025	0.0107	0.0101
TCGA-G5-6235	TCGA-CRC	MSS	0.1659	0.0106	0	0.0139	0.0047
TCGA-AA-3848	TCGA-CRC	MSS	0.1181	0.0234	0.0064	0.0032	0.0023
TCGA-B5-A3FB	TCGA-UCEC	MSS	0.079	0.0101	0.0004	0.0225	0.0212
TCGA-VQ-AA64	TCGA-STAD	MSS	0.1385	0.0194	0.0003	0.0249	0.0175
TCGA-G4-6302	TCGA-CRC	MSI-H	0.2731	0.0127	0.0447	0.083	0.1486
TCGA-AX-A0IZ	TCGA-UCEC	MSI-H	0.3066	0.036	0.1767	0.1361	0.2908
TCGA-B5-A0K2	TCGA-UCEC	MSI-H	0.2803	0.0492	0.1075	0.1247	0.2548
TCGA-AA-3950	TCGA-CRC	MSI-H	0.4636	0.0636	0.256	0.234	0.4134
TCGA-R5-A7ZF	TCGA-STAD	MSS	0.1347	0.0151	0	0.0336	0.0286
TCGA-CM-6165	TCGA-CRC	MSS		0.0487	0.0011	0.0102	0.0031
TCGA-HU-A4G9	TCGA-STAD	MSI-H	0.7091	0.0102	0.2893	0.2733	0.631
TCGA-DI-A2QU	TCGA-UCEC	MSS	0.1045	0.0055	0.0031	0.0173	0.0143
TCGA-BR-4280	TCGA-STAD	MSI-H	0.4926	0.0608	0.2129	0.256	0.5395
TCGA-CM-5344	TCGA-CRC	MSS	0.1764	0.0063	0.0047	0.0096	0.0056
TCGA-BR-8487	TCGA-STAD	MSI-H	0.9135	0.0305	0.3706	0.3662	0.8026
TCGA-D7-8572	TCGA-STAD	MSS	0.1312	0.0041	0	0.0159	0.009
TCGA-VQ-A91X	TCGA-STAD	MSI-L	0.15	0.0131	0.0022	0.0246	0.0221
TCGA-D5-5537	TCGA-CRC	MSS	0.1839	0.0123	0.0039	0.0112	0.0045
TCGA-QG-A5Z1	TCGA-CRC	MSI-L	0.0827	0.0064	0.0006	0.007	0.0049
TCGA-AP-A0LF	TCGA-UCEC	MSS	0.1242	0.0315	0.007	0.0122	0.0078
TCGA-AJ-A2QN	TCGA-UCEC	MSS	0.0928	0.0063	0.0001	0.0167	0.0095
TCGA-DM-A28C	TCGA-CRC	MSS	0.1758	0.0226	0.0008	0.0272	0.0087
TCGA-AA-3679	TCGA-CRC	MSS	0.1138	0.0245	0.0039	0.003	0.0012
TCGA-B5-A0JY	TCGA-UCEC	MSS	0.1313	0.0185	0.0085	0.0194	0.0206
TCGA-D5-6929	TCGA-CRC	MSI-L	0.1912	0.0132	0.0005	0.0167	0.0058
TCGA-CA-6719	TCGA-CRC	MSI-L	0.181	0.0228	0.0018	0.0266	0.0132
TCGA-BR-6803	TCGA-STAD	MSS	0.1148	0.0046	0	0.015	0.0106
TCGA-CG-5727	TCGA-STAD	MSI-L	0.114	0.0195	0.0027	0.0072	0.0042
TCGA-DM-A0X9	TCGA-CRC	MSS	0.178	0.0123	0.0017	0.0179	0.0089
TCGA-B5-A11U	TCGA-UCEC	MSI-H	0.4538	0.0372	0.2742	0.2133	0.454
TCGA-AZ-6598	TCGA-CRC	MSI-H	0.892	0.0443	0.4266	0.4083	0.7459
TCGA-DM-A0XD	TCGA-CRC	MSI-L	0.1757	0.0097	0.0016	0.0105	0.0046
TCGA-B5-A1N2	TCGA-UCEC	MSS	0.1422	0.0205	0.0185	0.0262	0.0317
TCGA-AZ-4615	TCGA-CRC	MSI-H	0.6689	0.087	0.3388	0.3163	0.5699
TCGA-BG-A186	TCGA-UCEC	MSS	0.116	0.0577	0.0007	0.0273	0.0298
TCGA-D1-A16D	TCGA-UCEC	MSS	0.1084	0.0322	0.0005	0.0131	0.0058
TCGA-AJ-A8CW	TCGA-UCEC	MSI-H	0.5183	0.0312	0.252	0.3017	0.5559
TCGA-IN-A7NT	TCGA-STAD	MSI-L		0.0227	0.0003	0.0276	0.0185
TCGA-BG-A0MT	TCGA-UCEC	MSS	0.1127	0.003	0.0029	0.0129	0.0068
TCGA-EO-A22U	TCGA-UCEC	MSI-H	0.1938	0.0099	0.0349	0.0347	0.0582
TCGA-AP-A0LP	TCGA-UCEC	MSI-H	0.3408	0.0118	0.1781	0.1318	0.2687
TCGA-VQ-AA6K	TCGA-STAD	MSS	0.1407	0.0158	0.0007	0.024	0.018
TCGA-BR-7715	TCGA-STAD	MSS	0.1454	0.0084	0.0024	0.0494	0.0569
TCGA-AP-A1E4	TCGA-UCEC	MSS	0.1035	0.0041	0.0002	0.0127	0.0079
TCGA-BS-A0V8	TCGA-UCEC	MSS	0.1145	0.0421	0.0037	0.0187	0.0101
TCGA-BK-A0CC	TCGA-UCEC	MSS	0.1385	0.006	0.0338	0.0262	0.0367
TCGA-DI-A1NO	TCGA-UCEC	MSS	0.1253	0.004	0.0195	0.0165	0.0088
TCGA-A6-5657	TCGA-CRC	MSS	0.1761	0.0329	0	0.0149	0.0135
TCGA-CG-4477	TCGA-STAD	MSS	0.1069	0.0563	0.0002	0.0098	0.0052
TCGA-AX-A3FT	TCGA-UCEC	MSI-H	0.4549	0.0146	0.2115	0.2239	0.566
TCGA-AJ-A3NC	TCGA-UCEC	MSS	0.094	0.006	0.0001	0.0168	0.0134
TCGA-AD-6964	TCGA-CRC	MSI-H	0.4053	0.0188	0.1851	0.213	0.3895
TCGA-DI-A1NN	TCGA-UCEC	MSS	0.1048	0.0087	0.0017	0.0257	0.0202
TCGA-F5-6863	TCGA-CRC	MSI-L	0.1855	0.0142	0.0006	0.0189	0.0074
TCGA-DC-5337	TCGA-CRC	MSS	0.171	0.0548	0.0011	0.0133	0.0025
TCGA-AX-A0J0	TCGA-UCEC	MSI-L	0.1415	0.0078	0.0162	0.0181	0.0137
TCGA-VQ-AA6J	TCGA-STAD	MSS	0.1469	0.0217	0	0.036	0.0334
TCGA-BS-A0T9	TCGA-UCEC	MSS	0.1088	0.0517	0.0001	0.0161	0.0111
TCGA-AX-A05Z	TCGA-UCEC	MSS	0.1157	0.0221	0.0036	0.0176	0.0128
TCGA-AA-3979	TCGA-CRC	MSS	0.1796	0.0524	0.0139	0.0096	0.0068
TCGA-BG-A0MC	TCGA-UCEC	MSS	0.1132	0.0344	0.0005	0.0157	0.0091
TCGA-AG-3584	TCGA-CRC	MSS	0.172	0.0041	0.0062	0.0088	0.0028
TCGA-AD-6889	TCGA-CRC	MSI-H	0.8594	0.0222	0.3992	0.38	0.6915
TCGA-AU-6004	TCGA-CRC	MSI-H	0.4998	0.0112	0.2828	0.2421	0.4583
TCGA-AA-3864	TCGA-CRC	MSI-H	0.5288	0.0098	0.2397	0.2311	0.4366
TCGA-D7-5577	TCGA-STAD	MSS	0.1066	0.0223	0.0009	0.0061	0.0035
TCGA-AA-3556	TCGA-CRC	MSS		0.0312	0.0024	0.0265	0.0038
TCGA-AG-A025	TCGA-CRC	MSS	0.1164	0.0219	0.0058	0.0031	0.0006
TCGA-F4-6704	TCGA-CRC	MSS	0.179	0.0296	0.0011	0.0349	0.0128
TCGA-AA-3875	TCGA-CRC	MSS	0.12	0.0252	0.0017	0.0013	0.0006
TCGA-AP-A0LJ	TCGA-UCEC	MSS	0.1101	0.0167	0.0002	0.0188	0.0114
TCGA-CG-5728	TCGA-STAD	MSI-H	0.5744	0.0316	0.4111	0.3224	0.7073
TCGA-D7-6818	TCGA-STAD	MSS	0.1234	0.0047	0.001	0.0119	0.0058
TCGA-HU-A4G3	TCGA-STAD	MSS	0.1317	0.0065	0	0.0192	0.0119
TCGA-B5-A3FA	TCGA-UCEC	MSI-L	0.236	0.0107	0.0736	0.0624	0.1247
TCGA-EI-6884	TCGA-CRC	MSS	0.1629	0.0151	0	0.0152	0.0046
TCGA-CD-5804	TCGA-STAD	MSS	0.1475	0.0101	0	0.0479	0.0615
TCGA-VQ-A923	TCGA-STAD	MSS	0.1326	0.0195	0	0.0277	0.0213
TCGA-RU-A8FL	TCGA-CRC	MSS	0.168	0.0112	0.0047	0.0229	0.011
TCGA-AG-3574	TCGA-CRC	MSS		0.0223	0.0026	0.0105	0.0029
TCGA-A6-5656	TCGA-CRC	MSS	0.3134	0.0092	0.1637	0.011	0.001
TCGA-D1-A102	TCGA-UCEC	MSS	0.1176	0.0108	0.0022	0.0197	0.0146
TCGA-AX-A063	TCGA-UCEC	MSI-H	0.5775	0.0217	0.3443	0.2611	0.5356
TCGA-AA-3697	TCGA-CRC	MSI-L	0.1965	0.01	0.0059	0.011	0.0051
TCGA-AG-3893	TCGA-CRC	MSS	0.1163	0.0217	0.0042	0.0033	0.0015
TCGA-BS-A0UA	TCGA-UCEC	MSI-H	0.2975	0.0308	0.1725	0.1391	0.3
TCGA-AA-3514	TCGA-CRC	MSS	0.1795	0.0092	0.0037	0.0259	0.0024
TCGA-CM-6675	TCGA-CRC	MSS	0.1925	0.0227	0.005	0.0298	0.0196
TCGA-AP-A1DV	TCGA-UCEC	MSI-L	0.1249	0.0074	0.0073	0.0239	0.0383
TCGA-BK-A4ZD	TCGA-UCEC	MSS	0.131	0.0095	0.0045	0.0268	0.0289
TCGA-A6-A567	TCGA-CRC	MSS		0.0048	0.0003	0.0098	0.0099
TCGA-BR-A4J6	TCGA-STAD	MSS	0.1287	0.0056	0.0001	0.0191	0.0132
TCGA-BR-4370	TCGA-STAD	MSI-H	0.4194	0.06	0.2656	0.2202	0.4986
TCGA-AP-A059	TCGA-UCEC	MSI-H	0.1638	0.059	0.0316	0.0463	0.0837
TCGA-AG-4008	TCGA-CRC	MSS	0.1194	0.0297	0.003	0.0024	0.0006
TCGA-B5-A11N	TCGA-UCEC	MSI-L	0.1118	0.0301	0.0007	0.0096	0.0041
TCGA-B5-A1MY	TCGA-UCEC	MSS	0.1161	0.0176	0.005	0.0376	0.0336
TCGA-D1-A16O	TCGA-UCEC	MSS	0.1077	0.0443	0.0007	0.0144	0.0086
TCGA-G4-6297	TCGA-CRC	MSS		0.0079	0.0037	0.009	0.0046
TCGA-AY-A71X	TCGA-CRC	MSS	0.1576	0.0108	0.0024	0.0173	0.0058
TCGA-D7-A6EZ	TCGA-STAD	MSS	0.1362	0.007	0.001	0.0188	0.0141
TCGA-AX-A2HF	TCGA-UCEC	MSS	0.12	0.0067	0.0035	0.018	0.0159
TCGA-R5-A804	TCGA-STAD	MSI-L	0.1312	0.0157	0	0.0337	0.0379
TCGA-AA-3531	TCGA-CRC	MSI-L		0.023	0.0054	0.0257	0.0031
TCGA-D7-8570	TCGA-STAD	MSS	0.1333	0.006	0.0001	0.0114	0.0062
TCGA-AP-A051	TCGA-UCEC	MSI-H	0.4476	0.0386	0.3046	0.2243	0.4652
TCGA-DM-A1D4	TCGA-CRC	MSI-L	0.1663	0.0233	0.0032	0.0181	0.0076
TCGA-RD-A7BW	TCGA-STAD	MSS	0.1333	0.0147	0.0005	0.0149	0.0074
TCGA-AM-5820	TCGA-CRC	MSS	0.183	0.0709	0.0035	0.0148	0.0045
TCGA-B7-5818	TCGA-STAD	MSI-L	0.1098	0.0206	0.0027	0.0076	0.0048
TCGA-RD-A8N5	TCGA-STAD	MSS	0.1338	0.0162	0	0.0283	0.0235
TCGA-AJ-A3BH	TCGA-UCEC	MSI-H	0.5971	0.0145	0.2877	0.2748	0.6755
TCGA-AA-3660	TCGA-CRC	MSS	0.176	0.0118	0.0032	0.0141	0.0073
TCGA-A6-3807	TCGA-CRC	MSS	0.2609	0.0928	0.0545	0.0077	0.0027
TCGA-AA-3870	TCGA-CRC	MSS	0.1723	0.0752	0.0039	0.0108	0.0042
TCGA-VQ-A91N	TCGA-STAD	MSS	0.1482	0.0152	0.0038	0.0273	0.0237
TCGA-HU-A4H5	TCGA-STAD	MSS	0.1438	0.0055	0.0017	0.02	0.0131
TCGA-BR-8370	TCGA-STAD	MSI-L	0.1358	0.0066	0.0006	0.0117	0.0086
TCGA-D7-6519	TCGA-STAD	MSS	0.1172	0.0042	0.0027	0.0156	0.0136
TCGA-RD-A8N1	TCGA-STAD	MSS	0.1363	0.0169	0	0.0305	0.017
TCGA-D7-5579	TCGA-STAD	MSS	0.1023	0.0227	0	0.0089	0.0058
TCGA-SJ-A6ZI	TCGA-UCEC	MSI-H	0.3534		0.1491	0.2114	0.3798
TCGA-CG-4474	TCGA-STAD	MSS	0.1124	0.0557	0.0021	0.0109	0.0075
TCGA-AA-3872	TCGA-CRC	MSS	0.1727	0.087	0.0089	0.0087	0.0026
TCGA-B5-A5OD	TCGA-UCEC	MSS	0.1653	0.0237	0.0017	0.0716	0.0692
TCGA-D7-8573	TCGA-STAD	MSI-L	0.1406	0.0051	0.0015	0.0171	0.0133
TCGA-AG-A020	TCGA-CRC	MSS	0.1619	0.0312	0.0042	0.0062	0.0008
TCGA-CG-4442	TCGA-STAD	MSI-H	0.8015	0.0666	0.4049	0.3116	0.6889
TCGA-DI-A1C3	TCGA-UCEC	MSS	0.0905	0.0038	0	0.0173	0.0137
TCGA-G4-6317	TCGA-CRC	MSI-L	0.1828	0.0104	0.0056	0.0089	0.0042
TCGA-AA-3667	TCGA-CRC	MSI-L	0.1275	0.0197	0.0066	0.0018	0.0018
TCGA-EY-A1H0	TCGA-UCEC	MSI-H	0.4641		0.2393	0.2022	0.4655
TCGA-AX-A3G9	TCGA-UCEC	MSI-H	0.5558	0.0114	0.2532	0.2235	0.5541
TCGA-CK-6747	TCGA-CRC	MSI-H	0.1829	0.0257	0.0055	0.0303	0.0205
TCGA-HU-A4HB	TCGA-STAD	MSS	0.1173	0.0145	0.0004	0.0239	0.0205
TCGA-BR-A4IV	TCGA-STAD	MSS	0.1298	0.0053	0	0.0201	0.0138
TCGA-AG-A023	TCGA-CRC	MSS	0.1134	0.0223	0.0052	0.0024	0.001
TCGA-VQ-A91S	TCGA-STAD	MSS	0.1383	0.0161	0.0007	0.0323	0.029
TCGA-A6-6782	TCGA-CRC	MSS	0.1942	0.0218	0.0002	0.0214	0.0066
TCGA-AF-3914	TCGA-CRC	MSS	0.114	0.0175	0.0027	0.0017	0.0008
TCGA-A5-A0G3	TCGA-UCEC	MSS	0.1269	0.0131	0.011	0.0225	0.022
TCGA-AJ-A3BG	TCGA-UCEC	MSI-H	0.5989	0.0126	0.2658	0.22	0.5757
TCGA-DI-A0WH	TCGA-UCEC	MSI-H	0.4475	0.0227	0.2514	0.2104	0.4806
TCGA-F5-6814	TCGA-CRC	MSS	0.1652	0.0554	0.0041	0.0244	0.0098
TCGA-AX-A3G7	TCGA-UCEC	MSS	0.1	0.0064	0.0002	0.0187	0.0172
TCGA-AX-A1CF	TCGA-UCEC	MSS	0.1133	0.0066	0.0081	0.0188	0.0124
TCGA-AZ-4308	TCGA-CRC	MSS	0.1922	0.0936	0.0015	0.016	0.0036
TCGA-PG-A914	TCGA-UCEC	MSS	0.1665		0.0038	0.0786	0.069
TCGA-CG-4441	TCGA-STAD	MSS	0.1047	0.0035	0.0006	0.0108	0.008
TCGA-4N-A93T	TCGA-CRC	MSS	0.1707	0.0107	0.0073	0.0171	0.0072
TCGA-AA-3655	TCGA-CRC	MSS	0.1745	0.0156	0.0021	0.0177	0.0078
TCGA-CG-4306	TCGA-STAD	MSI-H	0.4674	0.0613	0.2867	0.2298	0.519
TCGA-AA-A024	TCGA-CRC	MSI-L	0.1223	0.0276	0.007	0.0038	0.0014
TCGA-BR-8690	TCGA-STAD	MSI-L	0.1336	0.0041	0.0003	0.0112	0.0103
TCGA-CD-8526	TCGA-STAD	MSS	0.1353	0.0062	0.0001	0.0162	0.0102
TCGA-F4-6855	TCGA-CRC	MSI-L	0.1796	0.0092	0.001	0.0137	0.0038
TCGA-AX-A05S	TCGA-UCEC	MSI-H	0.523	0.0281	0.3111	0.2498	0.5293
TCGA-B5-A11O	TCGA-UCEC	MSI-L	0.1271	0.0285	0.0054	0.0186	0.023
TCGA-B5-A11P	TCGA-UCEC	MSI-L	0.1105	0.0068	0.0028	0.0212	0.0148
TCGA-5M-AAT5	TCGA-CRC	MSI-L	0.159	0.0107	0.0038	0.0204	0.0089
TCGA-NH-A50T	TCGA-CRC	MSS	0.1108	0.0036	0.0034	0.0105	0.0125
TCGA-BR-A4J8	TCGA-STAD	MSS	0.141	0.0057	0.0027	0.022	0.0178
TCGA-R5-A7ZR	TCGA-STAD	MSS	0.1382	0.0199	0.0016	0.0308	0.0319
TCGA-BG-A18B	TCGA-UCEC	MSI-H	0.4704	0.0074	0.2322	0.1837	0.4031
TCGA-F4-6809	TCGA-CRC	MSS	0.174	0.0158	0.0002	0.0185	0.0073
TCGA-AG-3725	TCGA-CRC	MSS	0.1859	0.0158	0.0111	0.0163	0.0048
TCGA-HU-A4GT	TCGA-STAD	MSI-H	0.8481	0.0245	0.343	0.3498	0.7887
TCGA-D1-A0ZO	TCGA-UCEC	MSI-H	0.4455	0.0309	0.2847	0.2122	0.4624
TCGA-B5-A0JT	TCGA-UCEC	MSS	0.112	0.0235	0.001	0.0115	0.006
TCGA-BR-6455	TCGA-STAD	MSS	0.1092	0.0044	0.0007	0.0114	0.0077
TCGA-AA-3494	TCGA-CRC	MSS	0.1784	0.024	0.0008	0.0185	0.0055
TCGA-3M-AB46	TCGA-STAD	MSS	0.1391	0.0129	0.0015	0.0238	0.0194
TCGA-AZ-6608	TCGA-CRC	MSI-L	0.1786	0.0313	0.0008	0.0248	0.0112
TCGA-BR-6710	TCGA-STAD	MSS	0.1209	0.0047	0	0.0137	0.0122
TCGA-AZ-6607	TCGA-CRC	MSS	0.1849	0.016	0.0002	0.0226	0.0089
TCGA-D7-A6EY	TCGA-STAD	MSI-H	0.4632	0.0153	0.2468	0.2824	0.6173
TCGA-AA-A02W	TCGA-CRC	MSI-L	0.1169	0.0244	0.0068	0.002	0.0006
TCGA-AP-A0LS	TCGA-UCEC	MSI-H	0.3854	0.0112	0.1525	0.1665	0.4053
TCGA-CG-5730	TCGA-STAD	MSS	0.1168	0.0205	0.0047	0.007	0.0058
TCGA-AA-3980	TCGA-CRC	MSS	0.177	0.0609	0.0034	0.0155	0.0063
TCGA-F4-6463	TCGA-CRC	MSS	0.1862	0.0068	0.0015	0.0083	0.0047
TCGA-PG-A5BC	TCGA-UCEC	MSS	0.1141		0.0027	0.0282	0.0337
TCGA-NH-A8F8	TCGA-CRC	MSS	0.1605	0.0092	0.0024	0.0197	0.0078
TCGA-AA-3833	TCGA-CRC	MSI-H	0.4032	0.0099	0.1807	0.1516	0.2763
TCGA-BR-6706	TCGA-STAD	MSS	0.1162	0.005	0	0.0126	0.0076
TCGA-AH-6547	TCGA-CRC	MSS	0.1677	0.0203	0	0.0176	0.0042
TCGA-BR-A4J2	TCGA-STAD	MSS	0.1237	0.0061	0	0.0183	0.0122
TCGA-D1-A165	TCGA-UCEC	MSS	0.1087	0.0185	0	0.0132	0.0088
TCGA-BR-7958	TCGA-STAD	MSS	0.1241	0.0145	0	0.0273	0.0179
TCGA-EY-A1GC	TCGA-UCEC	MSS	0.1081		0.0024	0.0167	0.012
TCGA-D7-A4YX	TCGA-STAD	MSS	0.1213	0.0133	0.0001	0.02	0.0158
TCGA-D7-8574	TCGA-STAD	MSS	0.1267	0.0053	0	0.0126	0.0076
TCGA-KP-A3W0	TCGA-UCEC	MSS	0.1085		0.0025	0.0178	0.0124
TCGA-BR-8077	TCGA-STAD	MSS	0.1475	0.0072	0.0031	0.0189	0.0162
TCGA-DM-A280	TCGA-CRC	MSS	0.1851	0.0282	0.0287	0.0257	0.0105
TCGA-AA-3558	TCGA-CRC	MSS		0.0193	0.0053	0.0154	0.0039
TCGA-AG-3580	TCGA-CRC	MSS	0.1513	0.0085	0	0.0121	0.0074
TCGA-CD-5800	TCGA-STAD	MSS	0.1349	0.0046	0.0005	0.0167	0.0083
TCGA-BR-8486	TCGA-STAD	MSS	0.1382	0.011	0.0005	0.0237	0.0166
TCGA-B5-A11Z	TCGA-UCEC	MSS	0.1091	0.0061	0.0007	0.0165	0.012
TCGA-FI-A2EY	TCGA-UCEC	MSI-L	0.1215		0.011	0.0195	0.0164
TCGA-AP-A1E3	TCGA-UCEC	MSS	0.0984	0.0103	0	0.0227	0.0276
TCGA-BR-4253	TCGA-STAD	MSS	0.1038	0.0476	0.0004	0.0111	0.004
TCGA-AG-4005	TCGA-CRC	MSS	0.189	0.0278	0.0769	0.0021	0.001
TCGA-AA-3529	TCGA-CRC	MSI-L	0.169	0.007	0.0029	0.0122	0.0152
TCGA-AA-A00N	TCGA-CRC	MSI-L	0.1735	0.0075	0.0019	0.0117	0.0068
TCGA-EY-A1GR	TCGA-UCEC	MSS	0.105		0.0072	0.0263	0.0319
TCGA-VQ-A8DU	TCGA-STAD	MSS	0.1489	0.0155	0.0019	0.0293	0.023
TCGA-VQ-A8PK	TCGA-STAD	MSS	0.1485	0.0179	0.0009	0.0238	0.0168
TCGA-AA-A01V	TCGA-CRC	MSS	0.1691	0.0739	0.0034	0.0069	0.0041
TCGA-AA-3524	TCGA-CRC	MSS	0.171	0.0075	0.0061	0.0058	0.0024
TCGA-AA-A00O	TCGA-CRC	MSI-L	0.123	0.0331	0.009	0.0017	0.001
TCGA-EY-A3QX	TCGA-UCEC	MSS	0.1049		0.0018	0.0175	0.0161
TCGA-AG-3742	TCGA-CRC	MSS	0.175	0.0558	0.0033	0.0132	0.0052
TCGA-QG-A5YV	TCGA-CRC	MSS	0.0984	0.0073	0.0002	0.0088	0.0106
TCGA-AA-3684	TCGA-CRC	MSS	0.111	0.0269	0.0006	0.0023	0.0004
TCGA-A5-A3LO	TCGA-UCEC	MSS	0.1151	0.0048	0.0016	0.0165	0.0114
TCGA-CD-8536	TCGA-STAD	MSI-H	0.4761	0.0142	0.2571	0.2606	0.5709
TCGA-CD-8530	TCGA-STAD	MSS	0.1362	0.0069	0	0.0203	0.0148
TCGA-A6-A566	TCGA-CRC	MSI-L	0.092	0.0061	0	0.0089	0.0072
TCGA-AP-A0LV	TCGA-UCEC	MSS	0.1137	0.0217	0.0008	0.0304	0.0257
TCGA-BG-A0W1	TCGA-UCEC	MSS	0.1225	0.006	0.0038	0.0155	0.008
TCGA-H5-A2HR	TCGA-UCEC	MSI-L	0.1022		0.0044	0.0217	0.0184
TCGA-AA-A022	TCGA-CRC	MSI-H	0.7291	0.0131	0.3864	0.3316	0.6215
TCGA-AJ-A3IA	TCGA-UCEC	MSS	0.1145	0.0082	0.0025	0.0215	0.0148
TCGA-QS-A5YQ	TCGA-UCEC	MSS	0.1449		0.0003	0.0838	0.0811
TCGA-AX-A1CI	TCGA-UCEC	MSS	0.1584	0.0236	0.0174	0.0568	0.0426
TCGA-BR-8369	TCGA-STAD	MSS	0.1303	0.0105	0.0004	0.0153	0.0091
TCGA-D7-6820	TCGA-STAD	MSS	0.1241	0.0058	0.001	0.0135	0.0082
TCGA-B5-A3FC	TCGA-UCEC	MSI-H	0.4272	0.0142	0.2463	0.1066	0.2318
TCGA-AA-3986	TCGA-CRC	MSS	0.1775	0.0504	0.0009	0.0119	0.0061
TCGA-AA-A004	TCGA-CRC	MSI-L	0.1188	0.0199	0.0068	0.0023	0.0007
TCGA-F4-6570	TCGA-CRC	MSI-H	0.6105	0.0514	0.3153	0.3458	0.6048
TCGA-RD-A8MW	TCGA-STAD	MSS	0.1329	0.0156	0.0002	0.0216	0.014
TCGA-VQ-AA6G	TCGA-STAD	MSS	0.1371	0.0197	0.0002	0.0301	0.0235
TCGA-IN-A6RN	TCGA-STAD	MSS	0.1438	0.025	0.0008	0.0248	0.0192
TCGA-AP-A0LD	TCGA-UCEC	MSI-H	0.6266	0.0164	0.3458	0.2628	0.5594
TCGA-D1-A3DG	TCGA-UCEC	MSS	0.1129	0.0054	0.0065	0.0172	0.0159
TCGA-A6-2680	TCGA-CRC	MSS	0.176	0.0259	0.0029	0.0262	0.0164
TCGA-B5-A11E	TCGA-UCEC	MSI-L	0.1866	0.0092	0.0543	0.0454	0.076
TCGA-EI-7002	TCGA-CRC	MSI-L	0.1887	0.0205	0.0051	0.0187	0.0068
TCGA-D1-A17A	TCGA-UCEC	MSI-H	0.2835	0.0247	0.1234	0.1167	0.2719
TCGA-AX-A2H4	TCGA-UCEC	MSS	0.1237	0.0083	0.0034	0.0303	0.0365
TCGA-B7-A5TK	TCGA-STAD	MSS	0.1334	0.0083	0	0.0218	0.0171
TCGA-B5-A0JN	TCGA-UCEC	MSI-L	0.1334	0.012	0.0064	0.0248	0.0215
TCGA-EC-A24G	TCGA-UCEC	MSI-H	0.2309	0.0065	0.0658	0.0943	0.2211
TCGA-AA-3673	TCGA-CRC	MSS	0.1219	0.0354	0.0051	0.0031	0.001
TCGA-AP-A05J	TCGA-UCEC	MSS	0.1105	0.0263	0.0035	0.0185	0.0086
TCGA-AD-6895	TCGA-CRC	MSI-H	0.4811	0.018	0.2263	0.2368	0.4351
TCGA-AA-3532	TCGA-CRC	MSS	0.1715	0.0084	0.0071	0.0131	0
TCGA-AG-3732	TCGA-CRC	MSS		0.0542	0.0039	0.0108	0.0037
TCGA-D7-8578	TCGA-STAD	MSS	0.1341	0.011	0	0.0148	0.0097
TCGA-BR-6705	TCGA-STAD	MSI-L	0.1173	0.0041	0.0001	0.0141	0.0075
TCGA-CD-5799	TCGA-STAD	MSS	0.1107	0.0203	0.0003	0.0066	0.0026
TCGA-D7-A4Z0	TCGA-STAD	MSS	0.1291	0.0056	0	0.0163	0.0118
TCGA-BK-A56F	TCGA-UCEC	MSS	0.0978	0.008	0	0.0243	0.0213
TCGA-VQ-A8P5	TCGA-STAD	MSI-L	0.1438	0.0153	0.0014	0.0245	0.0198
TCGA-AP-A053	TCGA-UCEC	MSS	0.1184	0.0202	0.0041	0.0191	0.0152
TCGA-CD-5802	TCGA-STAD	MSS	0.1047	0.0216	0.0002	0.0087	0.0045
TCGA-BS-A0V6	TCGA-UCEC	MSS	0.1082	0.0553	0.0001	0.0168	0.0117
TCGA-BG-A0LX	TCGA-UCEC	MSI-H	0.4743	0.0148	0.267	0.1924	0.4135
TCGA-BG-A0MA	TCGA-UCEC	MSS	0.0923	0.0075	0.0003	0.0196	0.0136
TCGA-A6-4107	TCGA-CRC	MSS	0.1768	0.078	0.0001	0.0183	0.0063
TCGA-A5-A1OF	TCGA-UCEC	MSI-H	0.161	0.0083	0.0184	0.0469	0.0919
TCGA-A6-2679	TCGA-CRC	MSS	0.1724	0.0222	0.002	0.0163	0.0069
TCGA-CM-5864	TCGA-CRC	MSS	0.1738	0.0434	0.0061	0.0109	0.0038
TCGA-RD-A8NB	TCGA-STAD	MSI-H	0.298	0.0248	0.1625	0.2197	0.4666
TCGA-AG-3898	TCGA-CRC	MSS	0.1114	0.0228	0.0027	0.0027	0.0017
TCGA-D5-7000	TCGA-CRC	MSS	0.1737	0.0082	0.0008	0.013	0.0046
TCGA-FI-A2CY	TCGA-UCEC	MSS	0.0966		0.0033	0.0198	0.0193
TCGA-AP-A052	TCGA-UCEC	MSS	0.1216	0.033	0.0042	0.0264	0.0297
TCGA-D1-A16R	TCGA-UCEC	MSS	0.1069	0.0222	0.0003	0.0107	0.003
TCGA-VQ-A924	TCGA-STAD	MSI-H	0.5232	0.0223	0.25	0.2931	0.6268
TCGA-AA-3664	TCGA-CRC	MSS	0.1213	0.0286	0.0081	0.0025	0.0014
TCGA-T9-A92H	TCGA-CRC	MSS	0.1646	0.0086	0.0041	0.0164	0.0064
TCGA-HU-A4G2	TCGA-STAD	MSS	0.1247	0.0039	0.0001	0.0187	0.0116
TCGA-CD-A489	TCGA-STAD	MSS	0.1327	0.0059	0.0002	0.0161	0.0122
TCGA-EO-A22Y	TCGA-UCEC	MSS	0.1012		0.0015	0.0197	0.0161
TCGA-DF-A2L0	TCGA-UCEC	MSS	0.1049	0.0041	0.0057	0.0165	0.0133
TCGA-D7-6522	TCGA-STAD	MSS	0.1005	0.0041	0	0.0134	0.0096
TCGA-VQ-A8PJ	TCGA-STAD	MSS	0.1414	0.0199	0.002	0.0292	0.0209
TCGA-AA-3971	TCGA-CRC	MSS	0.1949	0.0675	0.0056	0.0194	0.0071
TCGA-D7-6526	TCGA-STAD	MSS	0.1167	0.0049	0.0033	0.0152	0.0147
TCGA-D7-A6EX	TCGA-STAD	MSS	0.1424	0.0094	0.0028	0.0184	0.0112
TCGA-AA-3856	TCGA-CRC	MSS	0.1167	0.0353	0.003	0.0035	0.0011
TCGA-CD-8528	TCGA-STAD	MSI-L	0.1348	0.0086	0.0027	0.024	0.0148
TCGA-BR-A4CS	TCGA-STAD	MSS	0.1377	0.0088	0.0007	0.0161	0.0116
TCGA-AA-A02K	TCGA-CRC	MSS	0.1831	0.1341	0.0036	0.011	0.0049
TCGA-AP-A1DQ	TCGA-UCEC	MSS	0.1159	0.0141	0.0024	0.0243	0.0159
TCGA-IN-7806	TCGA-STAD	MSS	0.161	0.0096	0	0.0499	0.0635
TCGA-EY-A1GT	TCGA-UCEC	MSS	0.1001		0	0.0152	0.0113
TCGA-B5-A11X	TCGA-UCEC	MSI-L	0.1108	0.0057	0	0.0265	0.0268
TCGA-DM-A285	TCGA-CRC	MSS	0.1994	0.0366	0.002	0.0339	0.0123
TCGA-HU-A4GD	TCGA-STAD	MSS	0.1434	0.0077	0.0036	0.0219	0.0153
TCGA-VQ-A8PO	TCGA-STAD	MSI-H	0.5385	0.023	0.2495	0.2976	0.6273
TCGA-AA-3858	TCGA-CRC	MSS	0.1126	0.0355	0.0038	0.004	0.0025
TCGA-CM-4744	TCGA-CRC	MSS	0.1888	0.013	0.0004	0.013	0.0035
TCGA-BR-A4PE	TCGA-STAD	MSS	0.1293	0.0121	0.0039	0.0312	0.0296
TCGA-EY-A1GE	TCGA-UCEC	MSS	0.0913		0	0.0261	0.021
TCGA-AA-3688	TCGA-CRC	MSI-L	0.134	0.0269	0.0122	0.0034	0.0019
TCGA-DM-A1D0	TCGA-CRC	MSS	0.1746	0.0094	0.0053	0.0092	0.0026
TCGA-D1-A1O0	TCGA-UCEC	MSS	0.129	0.008	0.0059	0.0276	0.0155
TCGA-AX-A05W	TCGA-UCEC	MSS	0.1137	0.0128	0.0005	0.0144	0.0059
TCGA-D1-A2G7	TCGA-UCEC	MSS	0.096	0.0068	0.0003	0.022	0.0179
TCGA-B7-A5TN	TCGA-STAD	MSS	0.1467	0.0094	0.0013	0.0206	0.0124
TCGA-EI-6508	TCGA-CRC	MSS	0.1808	0.0138	0.0022	0.0164	0.0074
TCGA-AA-A02R	TCGA-CRC	MSI-H	0.8794	0.0344	0.3243	0.3193	0.5758
TCGA-IN-7808	TCGA-STAD	MSS	0.1515	0.0066	0	0.0514	0.0552
TCGA-D1-A1NY	TCGA-UCEC	MSI-H	0.4676	0.0111	0.2107	0.2239	0.5474
TCGA-VQ-A92D	TCGA-STAD	MSI-L	0.1446	0.0161	0.0016	0.0262	0.0166
TCGA-BR-8289	TCGA-STAD	MSS	0.1503	0.0128	0.0029	0.0277	0.0248
TCGA-AX-A2H8	TCGA-UCEC	MSI-L	0.0996	0.0072	0.0013	0.0172	0.0176
TCGA-D7-6520	TCGA-STAD	MSS	0.1055	0.0045	0.0016	0.0138	0.0127
TCGA-BK-A0CA	TCGA-UCEC	MSS	0.1176	0.0034	0.0018	0.0119	0.0088
TCGA-BS-A0UT	TCGA-UCEC	MSS	0.1168	0.0119	0.0006	0.0234	0.0172
TCGA-CI-6620	TCGA-CRC	MSS	0.8103	0.0066	0.0016	0.0097	0.003
TCGA-BG-A0W2	TCGA-UCEC	MSS	0.1127	0.0063	0.0003	0.0192	0.0132
TCGA-D7-6518	TCGA-STAD	MSS	0.1061	0.0038	0	0.0124	0.0062
TCGA-VQ-A8P8	TCGA-STAD	MSS	0.1266	0.0173	0	0.0362	0.0344
TCGA-AP-A05A	TCGA-UCEC	MSS	0.1121	0.0179	0.0029	0.0161	0.0092
TCGA-B5-A1MX	TCGA-UCEC	MSI-H	0.4559	0.021	0.1686	0.1677	0.4934
TCGA-QG-A5YX	TCGA-CRC	MSI-L	0.0928	0.0059	0.0023	0.0102	0.0088
TCGA-AG-A015	TCGA-CRC	MSS	0.3741	0.0209	0.2589	0.0149	0.0102
TCGA-CM-5863	TCGA-CRC	MSS	0.2908	0.0475	0	0.0323	0.0143
TCGA-AA-3489	TCGA-CRC	MSS	0.2302	0.0444	0.0012	0.0327	0.0142
TCGA-CM-6168	TCGA-CRC	MSI-L	0.2281	0.0479	0.0106	0.0298	0.0329
TCGA-BR-8381	TCGA-STAD	MSS	0.1238	0.0052	0.0001	0.0149	0.0145
TCGA-D1-A17M	TCGA-UCEC	MSI-H	0.2893	0.0258	0.1677	0.1266	0.2771
TCGA-AA-3509	TCGA-CRC	MSS	0.1756	0.0974	0.0015	0.0148	0.0059
TCGA-AY-6386	TCGA-CRC	MSS	0.2	0.0074	0.0028	0.0145	0.0157
TCGA-BR-8059	TCGA-STAD	MSI-H	0.2898	0.0094	0.1096	0.1589	0.3362
TCGA-BR-A4QM	TCGA-STAD	MSS	0.1256	0.0206	0	0.0314	0.0179
TCGA-CG-5716	TCGA-STAD	MSS	0.1004	0.0039	0	0.0117	0.005
TCGA-AF-4110	TCGA-CRC	MSS	0.1672	0.0158	0.0001	0.0187	0.0049
TCGA-G4-6322	TCGA-CRC	MSI-L	0.1745	0.0125	0.0015	0.0083	0.0023
TCGA-AG-3891	TCGA-CRC	MSI-H	0.3528	0.0218	0.2388	0.0298	0.0492
TCGA-BS-A0TG	TCGA-UCEC	MSS	0.1188	0.0125	0.0018	0.0176	0.0105
TCGA-A5-A0GW	TCGA-UCEC	MSI-H	0.404	0.0273	0.2476	0.2189	0.4642
TCGA-A6-2677	TCGA-CRC	MSS	0.3236	0.0122	0.1152	0.0178	0.0009
TCGA-CG-4440	TCGA-STAD	MSI-L	0.1181	0.0539	0.0053	0.0091	0.0075
TCGA-AA-3510	TCGA-CRC	MSS	0.1799	0.0981	0	0.0143	0.0037
TCGA-D1-A17U	TCGA-UCEC	MSI-H	0.4643	0.0293	0.2767	0.2276	0.5112
TCGA-CA-5255	TCGA-CRC	MSS	0.1725	0.0614	0	0.0442	0.0247
TCGA-AA-3715	TCGA-CRC	MSI-H	0.7403	0.035	0.4388	0.2316	0.4496
TCGA-D1-A0ZZ	TCGA-UCEC	MSS	0.1315	0.0117	0.013	0.0146	0.0066
TCGA-F4-6805	TCGA-CRC	MSS	0.1837	0.0234	0.0001	0.0317	0.0129
TCGA-EY-A1GI	TCGA-UCEC	MSS	0.1042		0.0019	0.0163	0.0107
TCGA-BR-4357	TCGA-STAD	MSS	0.1142	0.0537	0.0028	0.011	0.0084
TCGA-AY-5543	TCGA-CRC	MSS	0.1906	0.073	0.0065	0.0255	0.0195
TCGA-AG-A00C	TCGA-CRC	MSS	0.4086	0.0077	0.2839	0.0092	0
TCGA-B5-A11L	TCGA-UCEC	MSS	0.0956	0.0079	0.0009	0.0187	0.0145
TCGA-BR-4371	TCGA-STAD	MSS	0.1086	0.0562	0.0009	0.0103	0.0052
TCGA-VQ-A8PM	TCGA-STAD	MSS	0.141	0.0235	0.0001	0.0297	0.029
TCGA-BR-A4J5	TCGA-STAD	MSS	0.1325	0.0058	0	0.0156	0.0095
TCGA-BR-A4IU	TCGA-STAD	MSS	0.1213	0.0208	0	0.0516	0.046
TCGA-A6-6654	TCGA-CRC	MSS	0.1697	0.0194	0.0017	0.0235	0.0078
TCGA-BR-6563	TCGA-STAD	MSS	0.155	0.0104	0	0.045	0.0503
TCGA-AP-A0LL	TCGA-UCEC	MSS	0.1176	0.0054	0.0025	0.0159	0.0081
TCGA-EY-A1G7	TCGA-UCEC	MSS	0.1045		0.0013	0.0189	0.0152
TCGA-IN-A6RO	TCGA-STAD	MSI-L	0.1538	0.0296	0.0028	0.0284	0.0306
TCGA-AA-3548	TCGA-CRC	MSS	0.2125	0.0138	0.006	0.0144	0.0049
TCGA-EO-A22R	TCGA-UCEC	MSI-L	0.1687	0.0089	0.0234	0.053	0.103
TCGA-AA-3854	TCGA-CRC	MSI-L	0.1187	0.0229	0.0088	0.0024	0.0023
TCGA-EY-A1G8	TCGA-UCEC	MSS	0.0963		0.0004	0.0196	0.0169
TCGA-BG-A0VT	TCGA-UCEC	MSS	0.1164	0.0053	0.0008	0.011	0.0042
TCGA-D1-A1NX	TCGA-UCEC	MSS	0.1051	0.0109	0.0021	0.0233	0.0173
TCGA-DM-A1DB	TCGA-CRC	MSS	0.1844	0.0169	0.0026	0.0187	0.008
TCGA-F1-6875	TCGA-STAD	MSS	0.1656	0.0108	0.0064	0.0552	0.0749
TCGA-BK-A6W3	TCGA-UCEC	MSS	0.1551	0.0158	0.0006	0.0826	0.0834
TCGA-BR-8592	TCGA-STAD	MSS	0.1199	0.0154	0	0.0367	0.0359
TCGA-AA-3952	TCGA-CRC	MSS	0.1773	0.0466	0.0045	0.0145	0.0042
TCGA-EY-A1GX	TCGA-UCEC	MSS	0.1009		0.0042	0.0202	0.0164
TCGA-A5-AB3J	TCGA-UCEC	MSS	0.1514	0.0178	0.0001	0.0795	0.072
TCGA-CA-5796	TCGA-CRC	MSS	0.1872	0.0597	0.0016	0.0148	0.0052
TCGA-D1-A175	TCGA-UCEC	MSI-H	0.658	0.0527	0.3643	0.2971	0.6349
TCGA-BR-6457	TCGA-STAD	MSS	0.1044	0.0042	0	0.0081	0.0052
TCGA-DF-A2KY	TCGA-UCEC	MSI-H	0.532	0.016	0.2662	0.2391	0.5452
TCGA-BR-8371	TCGA-STAD	MSS	0.1303	0.0067	0	0.0164	0.0099
TCGA-QS-A8F1	TCGA-UCEC	MSS	0.1599		0.0017	0.081	0.0756
TCGA-A6-2681	TCGA-CRC	MSS	0.1885	0.0326	0.0027	0.0204	0.0053
TCGA-AA-3975	TCGA-CRC	MSS	0.1907	0.0482	0.0028	0.0145	0.0046
TCGA-D1-A2G6	TCGA-UCEC	MSI-H	0.122	0.0065	0.0005	0.0326	0.0545
TCGA-HF-7131	TCGA-STAD	MSS	0.1411	0.0078	0.0008	0.052	0.0709
TCGA-D1-A17B	TCGA-UCEC	MSI-H	0.2141	0.0055	0.0806	0.098	0.2094
TCGA-G5-6641	TCGA-CRC	MSS	0.1686	0.0171	0	0.0242	0.0073
TCGA-WS-AB45	TCGA-CRC	MSI-H	0.4319	0.0229	0.2511	0.1633	0.2672
TCGA-VQ-AA6F	TCGA-STAD	MSS	0.1344	0.0167	0.0001	0.0254	0.0187
TCGA-AA-3502	TCGA-CRC	MSI-L	0.1722	0.0213	0.0017	0.0163	0.0047
TCGA-AD-6965	TCGA-CRC	MSS	0.1836	0.0204	0.0031	0.0167	0.0078
TCGA-AX-A3FW	TCGA-UCEC	MSS	0.1111	0.0066	0.0044	0.0158	0.0119
TCGA-AX-A2HJ	TCGA-UCEC	MSI-H	0.6178	0.0109	0.2713	0.2983	0.7153
TCGA-AH-6544	TCGA-CRC	MSS	0.1866	0.0195	0.0007	0.0202	0.0073
TCGA-VQ-A91U	TCGA-STAD	MSS	0.1504	0.0143	0.0007	0.0234	0.016
TCGA-CM-5348	TCGA-CRC	MSS	0.1856	0.0058	0.0052	0.0095	0.0042
TCGA-A6-6781	TCGA-CRC	MSI-H	0.4193	0.0191	0.2601	0.2057	0.345
TCGA-AG-3594	TCGA-CRC	MSS	0.1728	0.0141	0.0029	0.0168	0.0024
TCGA-BK-A26L	TCGA-UCEC	MSS	0.1162	0.0031	0.0051	0.0132	0.0095
TCGA-A6-2678	TCGA-CRC	MSS		0.0207	0.0097	0.0127	0.0093
TCGA-EY-A210	TCGA-UCEC	MSI-L	0.0939		0.0032	0.0201	0.0171
TCGA-CM-6171	TCGA-CRC	MSI-H	0.7436	0.0578	0.4281	0.3277	0.6065
TCGA-AA-A02Y	TCGA-CRC	MSS	0.1797	0.0709	0.0044	0.0096	0.0045
TCGA-AA-3837	TCGA-CRC	MSS	0.1252	0.0294	0.0085	0.0031	0.0021
TCGA-AF-2690	TCGA-CRC	MSS	0.1618	0.0208	0.0005	0.0185	0.007
TCGA-CM-6677	TCGA-CRC	MSS	0.1878	0.0392	0.0059	0.0251	0.0088
TCGA-BR-8683	TCGA-STAD	MSI-L	0.128	0.0057	0.0001	0.0157	0.0106
TCGA-BM-6198	TCGA-CRC	MSS	0.1695	0.0141	0.0007	0.0124	0.0039
TCGA-D1-A0ZU	TCGA-UCEC	MSS	0.1173	0.0133	0.0009	0.0222	0.0212
TCGA-D1-A17D	TCGA-UCEC	MSI-H	0.3817	0.0124	0.1918	0.1646	0.3593
TCGA-D7-5578	TCGA-STAD	MSI-L	0.1098	0.023	0.003	0.0084	0.0051
TCGA-BG-A0MI	TCGA-UCEC	MSS	0.1061	0.0161	0.0025	0.017	0.0078
TCGA-B5-A3F9	TCGA-UCEC	MSS	0.0842	0.0076	0	0.0219	0.0219
TCGA-D1-A15W	TCGA-UCEC	MSS	0.1206	0.0295	0.0007	0.0127	0.0072
TCGA-BG-A0MQ	TCGA-UCEC	MSI-H	0.4867	0.014	0.2334	0.2195	0.4689
TCGA-AP-A0LO	TCGA-UCEC	MSS	0.1162	0.0256	0.0004	0.0175	0.0072
TCGA-AD-6901	TCGA-CRC	MSI-L	0.1866	0.0098	0.0033	0.0119	0.0049
TCGA-NH-A6GA	TCGA-CRC	MSS	0.1769	0.0066	0.0108	0.019	0.0123
TCGA-B5-A11M	TCGA-UCEC	MSS	0.106	0.0549	0.0001	0.009	0.0041
TCGA-G4-6626	TCGA-CRC	MSS	0.1986	0.0268	0.0034	0.0145	0.0062
TCGA-B7-A5TI	TCGA-STAD	MSI-H	0.3873	0.0099	0.1377	0.1718	0.3776
TCGA-HU-8243	TCGA-STAD	MSS	0.1379	0.0053	0.0014	0.0126	0.0077
TCGA-F5-6864	TCGA-CRC	MSI-L	0.1714	0.0132	0.0021	0.016	0.0067
TCGA-A6-6138	TCGA-CRC	MSS	0.1885	0.0082	0.0023	0.0127	0.0042
TCGA-AA-3666	TCGA-CRC	MSS	0.1313	0.019	0.0114	0.0024	0.0014
TCGA-BS-A0TA	TCGA-UCEC	MSI-H	0.3172	0.0119	0.1971	0.1827	0.3928
TCGA-FI-A2D5	TCGA-UCEC	MSS	0.1571		0.0093	0.0387	0.0712
TCGA-BR-A4CQ	TCGA-STAD	MSS	0.1352	0.0136	0.0021	0.0245	0.0245
TCGA-HU-A4GJ	TCGA-STAD	MSS	0.1256	0.0128	0.0004	0.018	0.0116
TCGA-BR-A4J1	TCGA-STAD	MSS	0.1469	0.0059	0.0057	0.0202	0.0131
TCGA-AP-A05O	TCGA-UCEC	MSI-H	0.3464	0.0729	0.256	0.2005	0.4407
TCGA-BR-8365	TCGA-STAD	MSS	0.134	0.0059	0	0.0162	0.0102
TCGA-AF-A56N	TCGA-CRC	MSS	0.1687	0.1772	0.0057	0.0201	0.0077
TCGA-AA-A01Z	TCGA-CRC	MSS	0.1741	0.0556	0.0042	0.0096	0.0037
TCGA-AX-A1C4	TCGA-UCEC	MSI-H	0.5734	0.0109	0.2539	0.2431	0.5716
TCGA-D1-A17K	TCGA-UCEC	MSS	0.1158	0.0049	0.0053	0.0146	0.0096
TCGA-AG-A02X	TCGA-CRC	MSS	0.1314	0.0236	0.0164	0.0025	0.0011
TCGA-KP-A3W4	TCGA-UCEC	MSS	0.1596		0.0003	0.0234	0.0211
TCGA-A5-A0G5	TCGA-UCEC	MSI-L	0.1224	0.0178	0.0061	0.0251	0.0224
TCGA-BR-8081	TCGA-STAD	MSI-H	0.4013	0.0113	0.2483	0.2693	0.5774
TCGA-G4-6321	TCGA-CRC	MSI-L	0.1897	0.0172	0.0003	0.0061	0.0028
TCGA-MX-A663	TCGA-STAD	MSS	0.1404	0.0078	0.0004	0.0216	0.0147
TCGA-AP-A0LQ	TCGA-UCEC	MSS	0.1104	0.0053	0.0012	0.0162	0.0063
TCGA-AG-3885	TCGA-CRC	MSS	0.1901	0.0622	0.0071	0.0127	0.0054
TCGA-HU-A4G8	TCGA-STAD	MSI-H	0.4316	0.0206	0.1986	0.3055	0.6893
TCGA-AP-A0LM	TCGA-UCEC	MSS	0.1505	0.0775	0.0295	0.0442	0.0662
TCGA-AH-6644	TCGA-CRC	MSI-L	0.1912	0.0052	0.0045	0.0075	0.0047
TCGA-EY-A215	TCGA-UCEC	MSI-H	0.4848		0.1931	0.1633	0.4833
TCGA-K6-A3WQ	TCGA-UCEC	MSS	0.1211		0.0053	0.0211	0.0195
TCGA-G4-6323	TCGA-CRC	MSS	0.1843	0.0478	0.0003	0.0269	0.0154
TCGA-D7-A748	TCGA-STAD	MSS	0.134	0.014	0.0004	0.0165	0.0102
TCGA-FI-A2F9	TCGA-UCEC	MSS	0.1259		0.002	0.0214	0.0151
TCGA-VQ-A8PP	TCGA-STAD	MSI-H	0.6517	0.0237	0.3263	0.343	0.7246
TCGA-B7-5816	TCGA-STAD	MSI-H	0.4289	0.0298	0.289	0.2383	0.5154
TCGA-AA-A01R	TCGA-CRC	MSI-H	0.4229	0.007	0.1763	0.1455	0.2739
TCGA-CM-6167	TCGA-CRC	MSS	0.1719	0.0338	0.0008	0.0174	0.013
TCGA-D5-6535	TCGA-CRC	MSS	0.178	0.0116	0.0037	0.0087	0.0021
TCGA-A6-2683	TCGA-CRC	MSI-L		0.0283	0.0199	0.0236	0.0131
TCGA-DM-A1D6	TCGA-CRC	MSS	0.182	0.0127	0.0049	0.0126	0.0043
TCGA-AA-3861	TCGA-CRC	MSI-L	0.1852	0.0262	0.0017	0.0197	0.0101
TCGA-D1-A15Z	TCGA-UCEC	MSI-L	0.1113	0.0549	0.0009	0.0092	0.0046
TCGA-EI-6881	TCGA-CRC	MSS	0.1822	0.0122	0.0018	0.013	0.0034
TCGA-AP-A05N	TCGA-UCEC	MSI-H	0.2892	0.0196	0.1264	0.1026	0.2133
TCGA-D1-A17C	TCGA-UCEC	MSS	0.1028	0.0091	0.0005	0.0146	0.0106
TCGA-AG-3999	TCGA-CRC	MSS	0.2025	0.0307	0.0837	0.0023	0.0008
TCGA-B5-A0K1	TCGA-UCEC	MSS	0.1087	0.0176	0.0006	0.0152	0.0074
TCGA-BR-8686	TCGA-STAD	MSS	0.1202	0.0191	0	0.0408	0.0338
TCGA-AG-A01J	TCGA-CRC	MSS	0.1101	0.0244	0.0033	0.0024	0.0002
TCGA-IN-A7NR	TCGA-STAD	MSS	0.1338	0.0175	0	0.0244	0.0148
TCGA-AG-3909	TCGA-CRC	MSS	0.1183	0.0188	0.0072	0.0034	0.0009
TCGA-D5-6534	TCGA-CRC	MSS	0.1657	0.007	0.001	0.0098	0.0021
TCGA-DC-4745	TCGA-CRC	MSS	0.1895	0.0181	0.0053	0.0168	0.0059
TCGA-AP-A1DK	TCGA-UCEC	MSI-H	0.2278	0.0112	0.0444	0.0869	0.2082
TCGA-HU-A4GU	TCGA-STAD	MSI-H	0.4743	0.0114	0.2189	0.2221	0.4886
TCGA-AZ-4323	TCGA-CRC	MSI-L	0.1785	0.0418	0.0005	0.027	0.0111
TCGA-B5-A3FH	TCGA-UCEC	MSI-L	0.0894	0.0089	0.0003	0.0218	0.023
TCGA-A5-A3LP	TCGA-UCEC	MSS	0.1074	0.0086	0.0007	0.0226	0.0241
TCGA-AH-6643	TCGA-CRC	MSS	0.1799	0.0157	0.01	0.0216	0.0105
TCGA-CD-A4MJ	TCGA-STAD	MSI-H	0.5045	0.0093	0.2188	0.2436	0.5285
TCGA-EY-A1GD	TCGA-UCEC	MSS	0.0907		0.001	0.0241	0.026
TCGA-CK-4952	TCGA-CRC	MSS	0.2021	0.02	0.0024	0.0155	0.0067
TCGA-CM-6163	TCGA-CRC	MSS	0.1855	0.055	0.0012	0.0123	0.0026
TCGA-AX-A06L	TCGA-UCEC	MSS	0.1096	0.0609	0.0007	0.0134	0.0071
TCGA-BR-A4J4	TCGA-STAD	MSI-L	0.1303	0.0051	0.0001	0.0149	0.0091
TCGA-DI-A1BU	TCGA-UCEC	MSI-H	0.5846	0.015	0.3952	0.3418	0.7401
TCGA-A5-A0GX	TCGA-UCEC	MSS	0.1076	0.014	0	0.0158	0.0092
TCGA-CM-5349	TCGA-CRC	MSS	0.1777	0.0085	0.0002	0.0097	0.0037
TCGA-BG-A18C	TCGA-UCEC	MSS	0.1295	0.051	0.0209	0.0136	0.0081
TCGA-AF-5654	TCGA-CRC	MSS	0.1748	0.0527	0.0016	0.0193	0.0069
TCGA-VQ-AA6D	TCGA-STAD	MSI-H	0.3029	0.0174	0.0832	0.1392	0.2968
TCGA-AA-3560	TCGA-CRC	MSS		0.019	0	0.0223	0.0115
TCGA-VQ-A8PS	TCGA-STAD	MSS	0.1331	0.013	0.0002	0.0209	0.0181
TCGA-DF-A2KN	TCGA-UCEC	MSI-H	0.4758	0.0258	0.2028	0.2265	0.5883
TCGA-AA-3678	TCGA-CRC	MSS	0.1206	0.0236	0.0066	0.0022	0.0009
TCGA-G4-6310	TCGA-CRC	MSS	0.1785	0.0082	0.0034	0.0093	0.0034
TCGA-AA-A03F	TCGA-CRC	MSS	0.1674	0.0436	0.0021	0.011	0.0035
TCGA-AA-3520	TCGA-CRC	MSI-L		0.0127	0.0009	0.0127	0.0036
TCGA-FP-8210	TCGA-STAD	MSS	0.1259	0.0165	0	0.0414	0.0444
TCGA-AJ-A3NG	TCGA-UCEC	MSS	0.1736	0.0048	0.0052	0.0164	0.0141
TCGA-B5-A11J	TCGA-UCEC	MSI-H	0.4064	0.0427	0.2384	0.1886	0.4045
TCGA-AA-3818	TCGA-CRC	MSS	0.1178	0.0272	0.0053	0.0023	0.0006
TCGA-EI-6917	TCGA-CRC	MSS	0.1759	0.0171	0.0004	0.0188	0.0069
TCGA-AX-A2H2	TCGA-UCEC	MSS	0.1041	0.009	0.0031	0.0237	0.0275
TCGA-BS-A0UJ	TCGA-UCEC	MSI-H	0.1781	0.0099	0.0482	0.0209	0.0167
TCGA-KB-A93H	TCGA-STAD	MSS	0.1318	0.0235	0.0004	0.0312	0.0209
TCGA-AX-A3G8	TCGA-UCEC	MSI-H	0.4947	0.011	0.2888	0.2235	0.5224
TCGA-A5-A0GN	TCGA-UCEC	MSS	0.1181	0.011	0.0066	0.0157	0.0088
TCGA-BR-8382	TCGA-STAD	MSI-H	0.4117	0.0103	0.1434	0.2433	0.5617
TCGA-A6-6653	TCGA-CRC	MSI-H		0.0252	0.3256	0.3079	0.5687
TCGA-CK-6746	TCGA-CRC	MSI-H	0.6823	0.0345	0.353	0.3481	0.6211
TCGA-AA-3949	TCGA-CRC	MSI-H	0.4554	0.0708	0.2428	0.1936	0.3537
TCGA-BG-A222	TCGA-UCEC	MSI-H	0.6032	0.016	0.2531	0.2671	0.6539
TCGA-F4-6460	TCGA-CRC	MSS	0.1788	0.0196	0.0015	0.0151	0.0084
TCGA-AG-3892	TCGA-CRC	MSS	0.395	0.0108	0.3373	0.013	0.0047
TCGA-D1-A16F	TCGA-UCEC	MSI-H	0.3605	0.0361	0.2211	0.1961	0.4381
TCGA-EO-A3KX	TCGA-UCEC	MSI-H	0.7563		0.3618	0.3181	0.6872
TCGA-BR-A4CR	TCGA-STAD	MSS	0.1546	0.0107	0.0087	0.0207	0.0146
TCGA-CD-8533	TCGA-STAD	MSI-L	0.1365	0.0091	0.0053	0.0131	0.0091
TCGA-EY-A1GH	TCGA-UCEC	MSS	0.0893		0.0001	0.0118	0.0086
TCGA-AA-A00Z	TCGA-CRC	MSS	0.1807	0.0087	0.0015	0.0116	0
TCGA-AA-3930	TCGA-CRC	MSI-L	0.1641	0.0689	0.0026	0.0084	0.0037
TCGA-VQ-A8DV	TCGA-STAD	MSS	0.1563	0.0114	0.004	0.0228	0.0126
TCGA-BR-6564	TCGA-STAD	MSS	0.111	0.0033	0	0.0133	0.0103
TCGA-CI-6619	TCGA-CRC	MSS	0.1809	0.0197	0.0007	0.0187	0.0062
TCGA-F4-6703	TCGA-CRC	MSI-H	0.1967	0.0193	0.0026	0.0806	0.1311
TCGA-A5-A0R6	TCGA-UCEC	MSS	0.12	0.0075	0.0002	0.0216	0.0171
TCGA-D1-A160	TCGA-UCEC	MSI-H	0.3885	0.0474	0.2156	0.178	0.3877
TCGA-AX-A3FX	TCGA-UCEC	MSS	0.1048	0.0057	0.0009	0.0183	0.0141
TCGA-AG-3896	TCGA-CRC	MSS	0.1221	0.0176	0.0071	0.0037	0.0013
TCGA-HU-8604	TCGA-STAD	MSS	0.1283	0.006	0.0005	0.0178	0.0143
TCGA-AD-6899	TCGA-CRC	MSS	0.1797	0.0124	0.001	0.0168	0.0041
TCGA-EQ-8122	TCGA-STAD	MSS	0.1426	0.0134	0.0055	0.0201	0.0128
TCGA-5M-AAT4	TCGA-CRC	MSS	0.1701	0.01	0.0055	0.0207	0.0096
TCGA-AA-3989	TCGA-CRC	MSS	0.18	0.0501	0.0015	0.0098	0.0061
TCGA-EO-A3AV	TCGA-UCEC	MSS	0.0969		0.0004	0.0188	0.0224
TCGA-DM-A28G	TCGA-CRC	MSS	0.186	0.0371	0.0001	0.0326	0.018
TCGA-SJ-A6ZJ	TCGA-UCEC	MSS	0.1488		0.0001	0.0878	0.0796
TCGA-BR-4363	TCGA-STAD	MSI-H	0.426	0.055	0.2288	0.1714	0.3779
TCGA-F5-6465	TCGA-CRC	MSS	0.1694	0.0165	0.0004	0.0171	0.0035
TCGA-VQ-A928	TCGA-STAD	MSS	0.1222	0.0188	0	0.0323	0.0222
TCGA-AD-6548	TCGA-CRC	MSI-L	0.0777	0.0669	0	0.035	0.0181
TCGA-AX-A1C8	TCGA-UCEC	MSS	0.1009	0.0115	0.001	0.025	0.0213
TCGA-AG-A016	TCGA-CRC	MSS	0.1331	0.018	0.0194	0.0021	0.0008
TCGA-EY-A2OQ	TCGA-UCEC	MSS	0.1086		0.0036	0.0169	0.0137
TCGA-CD-8527	TCGA-STAD	MSI-L	0.1601	0.0179	0.0183	0.0383	0.0628
TCGA-D1-A16G	TCGA-UCEC	MSS	0.1085	0.018	0.0001	0.0158	0.011
TCGA-KP-A3VZ	TCGA-UCEC	MSS	0.1172		0.0069	0.0185	0.0191
TCGA-BR-8588	TCGA-STAD	MSS	0.1287	0.0049	0	0.0156	0.0093
TCGA-DY-A1DD	TCGA-CRC	MSI-L	0.1889	0.015	0.008	0.0171	0.007
TCGA-CK-4950	TCGA-CRC	MSS		0.0117	0.0028	0.0159	0.0114
TCGA-BR-6802	TCGA-STAD	MSI-H	0.2296	0.0063	0.0406	0.0993	0.2134
TCGA-CK-5915	TCGA-CRC	MSS	0.1797	0.0446	0.003	0.0091	0.0023
TCGA-EO-A3L0	TCGA-UCEC	MSS	0.0955		0.0003	0.0192	0.0199
TCGA-G4-6627	TCGA-CRC	MSI-L	0.1736	0.0049	0.0001	0.0109	0.0064
TCGA-AA-3517	TCGA-CRC	MSI-L		0.0101	0.0112	0.0087	0.0024
TCGA-F5-6811	TCGA-CRC	MSI-L	0.183	0.015	0.0031	0.0161	0.0068
TCGA-VQ-A91A	TCGA-STAD	MSS	0.1066	0.0162	0	0.0246	0.0194
TCGA-FP-8631	TCGA-STAD	MSS	0.1255	0.0137	0.0008	0.0234	0.0147
TCGA-D1-A0ZR	TCGA-UCEC	MSS	0.1146	0.013	0.0005	0.0256	0.0159
TCGA-AA-3663	TCGA-CRC	MSI-H	0.7831	0.0174	0.4204	0.3625	0.7041
TCGA-AP-A0LG	TCGA-UCEC	MSI-H	0.4627	0.0167	0.242	0.1839	0.3857
TCGA-RD-A8N4	TCGA-STAD	MSS	0.1348	0.0199	0	0.0215	0.0176
TCGA-D7-8579	TCGA-STAD	MSS	0.1138	0.0129	0	0.0222	0.016
TCGA-CL-4957	TCGA-CRC	MSS	0.1721	0.0158	0.0004	0.0154	0.0053
TCGA-RD-A8N9	TCGA-STAD	MSS	0.1501	0.0183	0	0.0204	0.0134
TCGA-BG-A0YV	TCGA-UCEC	MSS	0.1178	0.0046	0.002	0.018	0.0103
TCGA-D1-A1NZ	TCGA-UCEC	MSI-H	0.4809	0.0111	0.1985	0.2182	0.5695
TCGA-AA-3976	TCGA-CRC	MSS	0.181	0.0454	0.0027	0.0111	0.0047
TCGA-AF-3911	TCGA-CRC	MSI-L	0.1742	0.0163	0.0013	0.0174	0.0067
TCGA-AJ-A3EL	TCGA-UCEC	MSI-L	0.1298	0.0081	0.0141	0.0244	0.0271
TCGA-BR-8366	TCGA-STAD	MSS	0.1325	0.0052	0	0.0128	0.0051
TCGA-BR-8368	TCGA-STAD	MSI-H	0.6381	0.0108	0.3334	0.2784	0.5995
TCGA-BR-8286	TCGA-STAD	MSI-L	0.1333	0.0138	0.0036	0.0204	0.0145
TCGA-F1-6177	TCGA-STAD	MSI-H	0.9038	0.013	0.3842	0.3433	0.738
TCGA-RD-A8N6	TCGA-STAD	MSS	0.1436	0.0191	0.001	0.0252	0.0162
TCGA-AA-3984	TCGA-CRC	MSS	0.177	0.0141	0.0025	0.0149	0.0091
TCGA-BR-4256	TCGA-STAD	MSI-H	0.2972	0.0805	0.1058	0.2471	0.5106
TCGA-G4-6314	TCGA-CRC	MSS	0.1759	0.0088	0.0024	0.0106	0.0043
TCGA-AG-4021	TCGA-CRC	MSS	0.1678	0.0233	0.002	0.0212	0.0062
TCGA-CG-5724	TCGA-STAD	MSI-L	0.1254	0.0223	0.0094	0.0085	0.0081
TCGA-AJ-A3OK	TCGA-UCEC	MSI-L	0.1489	0.0089	0.0121	0.0435	0.0811
TCGA-AJ-A5DW	TCGA-UCEC	MSS	0.1033	0.0077	0.0003	0.0299	0.0345
TCGA-AA-3968	TCGA-CRC	MSS	0.1803	0.0529	0.0023	0.0167	0.0071
TCGA-AX-A06J	TCGA-UCEC	MSS	0.1258	0.0215	0.0067	0.0171	0.0084
TCGA-D7-A747	TCGA-STAD	MSS	0.1341	0.0194	0	0.0215	0.0194
TCGA-AA-3862	TCGA-CRC	MSS	0.1771	0.0261	0.0041	0.0111	0.0024
TCGA-D5-5540	TCGA-CRC	MSI-L	0.1837	0.0601	0.0095	0.0144	0.0044
TCGA-DY-A1DC	TCGA-CRC	MSS	0.1711	0.0069	0.0017	0.0106	0.0045
TCGA-CG-5732	TCGA-STAD	MSS	0.1059	0.0223	0	0.008	0.0035
TCGA-CG-5717	TCGA-STAD	MSS	0.1014	0.0212	0	0.0081	0.0048
TCGA-RD-A8MV	TCGA-STAD	MSS	0.1316	0.0269	0	0.0294	0.0185
TCGA-D1-A1O5	TCGA-UCEC	MSS	0.0971	0.0055	0.0005	0.0187	0.013
TCGA-D1-A169	TCGA-UCEC	MSS	0.11	0.0577	0.0014	0.0127	0.0084
TCGA-SL-A6J9	TCGA-UCEC	MSS	0.1562		0.0007	0.0795	0.0803
TCGA-A6-6142	TCGA-CRC	MSS	0.1751	0.0212	0.0015	0.0149	0.0056
TCGA-AA-3866	TCGA-CRC	MSI-L	0.1788	0.1123	0.0048	0.0073	0.0024
TCGA-EY-A548	TCGA-UCEC	MSI-H	0.4121		0.1831	0.1932	0.4719
TCGA-DM-A28M	TCGA-CRC	MSS	0.2019	0.0435	0.0027	0.0325	0.0173
TCGA-VQ-A8PE	TCGA-STAD	MSS	0.1483	0.0184	0.0017	0.026	0.0192
TCGA-FI-A3PX	TCGA-UCEC	MSS	0.1264		0.005	0.0163	0.0128
TCGA-AJ-A3BF	TCGA-UCEC	MSS	0.0989	0.0054	0.0021	0.0151	0.012
TCGA-DI-A2QT	TCGA-UCEC	MSS	0.1125	0.0077	0.0042	0.019	0.0131
TCGA-BR-7723	TCGA-STAD	MSI-L	0.1619	0.0108	0.0016	0.0448	0.059
TCGA-D1-A179	TCGA-UCEC	MSS	0.1359	0.0242	0.0174	0.0121	0.0065
TCGA-AA-3496	TCGA-CRC	MSI-L		0.0813	0.0031	0.0434	0.0208
TCGA-D5-6922	TCGA-CRC	MSS	0.1877	0.0162	0.001	0.0206	0.0085
TCGA-VQ-A8PH	TCGA-STAD	MSS	0.1409	0.0146	0.0013	0.0271	0.0211
TCGA-EO-A22S	TCGA-UCEC	MSI-H	0.474	0.0096	0.2145	0.2032	0.4782
TCGA-AZ-6599	TCGA-CRC	MSS		0.0386	0.0006	0.0232	0.0139
TCGA-A5-A0VP	TCGA-UCEC	MSI-H	0.3002	0.0153	0.1323	0.113	0.233
TCGA-EY-A2OP	TCGA-UCEC	MSI-H	0.3996		0.1523	0.1657	0.4404
TCGA-B5-A0K6	TCGA-UCEC	MSI-H	0.302	0.018	0.1717	0.1291	0.2572
TCGA-3L-AA1B	TCGA-CRC	MSS	0.1597	0.008	0.0003	0.0175	0.0063
TCGA-BR-7959	TCGA-STAD	MSI-L	0.1317	0.0106	0.0016	0.0192	0.0154
TCGA-AA-A03J	TCGA-CRC	MSS	0.1789	0.0269	0.0019	0.0096	0.0027
TCGA-BG-A0M9	TCGA-UCEC	MSS	0.1214	0.0475	0.0012	0.0181	0.0109
TCGA-D1-A168	TCGA-UCEC	MSS	0.1172	0.0569	0.0029	0.0164	0.0094
TCGA-AG-3583	TCGA-CRC	MSI-L	0.1787	0.0144	0.0014	0.0197	0.0099
TCGA-AG-A011	TCGA-CRC	MSS	0.1128	0.0208	0.002	0.0016	0.0006
TCGA-BG-A0M4	TCGA-UCEC	MSI-H	0.4741	0.0322	0.2877	0.2489	0.542
TCGA-5M-AATA	TCGA-CRC	MSS	0.1617	0.0109	0.0012	0.019	0.0065
TCGA-CG-5722	TCGA-STAD	MSS	0.1076	0.0225	0	0.0113	0.0065
TCGA-AP-A0L9	TCGA-UCEC	MSS	0.1409	0.0167	0.019	0.0187	0.0096
TCGA-BG-A2L7	TCGA-UCEC	MSI-H	0.3973	0.0098	0.1798	0.188	0.4285
TCGA-D7-6527	TCGA-STAD	MSI-L	0.1106	0.0048	0.0004	0.0116	0.0079
TCGA-AA-3530	TCGA-CRC	MSS		0.0844	0.0193	0.0096	0.0035
TCGA-BR-8060	TCGA-STAD	MSS	0.1488	0.0124	0.0072	0.0236	0.0232
TCGA-D1-A16B	TCGA-UCEC	MSS	0.1109	0.0047	0.0002	0.0151	0.0106
TCGA-A5-A0GD	TCGA-UCEC	MSI-H	0.1165	0.0135	0.0008	0.0149	0.006
TCGA-RD-A7BT	TCGA-STAD	MSI-L	0.1458	0.0184	0	0.0211	0.0143
TCGA-AA-A02O	TCGA-CRC	MSS	0.1748	0.0661	0.0048	0.0071	0.0017
TCGA-BR-8677	TCGA-STAD	MSS	0.1263	0.0074	0	0.0248	0.0228
TCGA-AX-A1CC	TCGA-UCEC	MSI-L	0.1156	0.0058	0.0007	0.0138	0.0096
TCGA-EY-A1GJ	TCGA-UCEC	MSS	0.0918		0.0033	0.0234	0.0238
TCGA-A5-A2K3	TCGA-UCEC	MSI-H	0.1908	0.0079	0.0167	0.0942	0.2164
TCGA-AX-A1CR	TCGA-UCEC	MSS	0.1568	0.0058	0.0019	0.0207	0.0169
TCGA-B5-A11W	TCGA-UCEC	MSS	0.113	0.0425	0.0022	0.0136	0.0055
TCGA-AF-6655	TCGA-CRC	MSS	0.1887	0.0204	0.002	0.0202	0.009
TCGA-EO-A1Y7	TCGA-UCEC	MSS	0.1216	0.0069	0.0035	0.0307	0.0209
TCGA-AY-A54L	TCGA-CRC	MSI-L	0.1006	0.0056	0.0047	0.0089	0.0076
TCGA-AJ-A23O	TCGA-UCEC	MSI-H	0.4268	0.0115	0.1619	0.2163	0.5567
TCGA-CK-5916	TCGA-CRC	MSI-H	0.593	0.0534	0.3471	0.2766	0.5075
TCGA-G4-6294	TCGA-CRC	MSS	0.2012	0.0088	0.0097	0.008	0.0045
TCGA-BK-A0C9	TCGA-UCEC	MSI-H	0.3401	0.0204	0.2037	0.1762	0.3629
TCGA-AA-3521	TCGA-CRC	MSS	0.1447	0.0128	0.0069	0.0115	0.0035
TCGA-D1-A3JQ	TCGA-UCEC	MSS	0.1325	0.007	0.0007	0.0177	0.0137
TCGA-B5-A11R	TCGA-UCEC	MSS	0.1379	0.0456	0.0041	0.0352	0.0415
TCGA-CD-5798	TCGA-STAD	MSS	0.0984	0.0228	0	0.0096	0.0064
TCGA-HF-7136	TCGA-STAD	MSS	0.1617	0.0113	0.0032	0.0547	0.0635
TCGA-AP-A0LT	TCGA-UCEC	MSI-H	0.7065	0.021	0.3761	0.2784	0.5767
TCGA-AX-A3G3	TCGA-UCEC	MSS	0.1103	0.0054	0.002	0.0201	0.0168
TCGA-BG-A0M6	TCGA-UCEC	MSS	0.1387	0.0096	0.0059	0.0259	0.0198
TCGA-BR-A4PF	TCGA-STAD	MSS	0.1269	0.0158	0	0.0208	0.0121
TCGA-AX-A05T	TCGA-UCEC	MSS	0.1112	0.0145	0.0034	0.0149	0.0069
TCGA-AA-3710	TCGA-CRC	MSI-H	0.5298	0.0152	0.2835	0.2462	0.47
TCGA-DI-A2QY	TCGA-UCEC	MSS	0.1128	0.0037	0.0034	0.0172	0.0124
TCGA-AX-A1CE	TCGA-UCEC	MSI-H	0.3801	0.0126	0.1777	0.1237	0.2752
TCGA-BR-7717	TCGA-STAD	MSS	0.1603	0.0106	0	0.0567	0.0682
TCGA-D5-6533	TCGA-CRC	MSS	0.1657	0.0082	0.0051	0.0082	0.0032
TCGA-A5-A1OJ	TCGA-UCEC	MSS	0.0955	0.0081	0	0.0201	0.0164
TCGA-IN-A7NU	TCGA-STAD	MSS	0.1372	0.0168	0	0.0273	0.0204
TCGA-D5-6530	TCGA-CRC	MSI-H	0.6815	0.0116	0.4166	0.3178	0.6084
TCGA-VQ-A922	TCGA-STAD	MSI-L	0.145	0.0208	0.0049	0.0315	0.031
TCGA-CG-4462	TCGA-STAD	MSS	0.1056	0.0551	0	0.0078	0.0061
TCGA-B5-A5OE	TCGA-UCEC	MSS	0.1649	0.0216	0.0033	0.081	0.0746
TCGA-BR-4188	TCGA-STAD	MSI-L	0.1111	0.0671	0.0006	0.0175	0.0122
TCGA-DF-A2KR	TCGA-UCEC	MSS	0.1216	0.0073	0.0064	0.0224	0.0151
TCGA-EI-6511	TCGA-CRC	MSS	0.1791	0.0178	0.0022	0.0159	0.0056
TCGA-BR-4255	TCGA-STAD	MSS	0.1065	0.0237	0.0007	0.0124	0.0074
TCGA-AJ-A3TW	TCGA-UCEC	MSS	0.2059	0.0122	0.0043	0.0193	0.0214
TCGA-AP-A1DM	TCGA-UCEC	MSI-H	0.3039	0.0085	0.137	0.1213	0.2959
TCGA-CG-4444	TCGA-STAD	MSS	0.1228	0.0563	0.0062	0.0099	0.0075
TCGA-A5-A2K5	TCGA-UCEC	MSS	0.1172	0.0084	0.0023	0.0216	0.0193
TCGA-FI-A2F4	TCGA-UCEC	MSI-H	0.4096		0.1991	0.1748	0.3895
TCGA-G4-6309	TCGA-CRC	MSI-H	0.5295	0.0318	0.2627	0.2398	0.4224
TCGA-AX-A2H7	TCGA-UCEC	MSS	0.0975	0.0058	0.0004	0.0144	0.0116
TCGA-AG-3602	TCGA-CRC	MSS	0.1791	0.0208	0.0024	0.0081	0
TCGA-AJ-A5DV	TCGA-UCEC	MSS	0.1033	0.0073	0	0.0255	0.0289
TCGA-CM-6676	TCGA-CRC	MSI-L	0.1715	0.0278	0.0019	0.0219	0.0119
TCGA-VQ-A8PQ	TCGA-STAD	MSS	0.1368	0.0173	0	0.0266	0.0237
TCGA-VQ-A8E3	TCGA-STAD	MSI-H	0.4813	0.0199	0.2031	0.2623	0.5545
TCGA-CA-6717	TCGA-CRC	MSS	0.1888	0.0184	0.0005	0.0216	0.0108
TCGA-A6-A565	TCGA-CRC	MSI-L	0.1606	0.006	0.0052	0.0177	0.0218
TCGA-FI-A2D0	TCGA-UCEC	MSI-H	0.3209		0.0924	0.1088	0.2984
TCGA-CA-6718	TCGA-CRC	MSS	0.1755	0.0351	0	0.028	0.0153
TCGA-A6-6649	TCGA-CRC	MSS		0.027	0.0017	0.0135	0.0031
TCGA-G4-6307	TCGA-CRC	MSS	0.1706	0.0087	0.004	0.0088	0.0034
TCGA-EI-6882	TCGA-CRC	MSI-H	0.5193	0.0179	0.2412	0.2218	0.4147
TCGA-AG-3881	TCGA-CRC	MSS	0.1683	0.0442	0.008	0.0078	0.0018
TCGA-AJ-A8CT	TCGA-UCEC	MSI-H	0.2668	0.0241	0.0572	0.1681	0.2753
TCGA-VQ-A94U	TCGA-STAD	MSS	0.1387	0.0111	0.0017	0.0234	0.0171
TCGA-D5-6537	TCGA-CRC	MSS	0.1979	0.0067	0.004	0.013	0.0058
TCGA-AG-3575	TCGA-CRC	MSS		0.0287	0.0014	0.0187	0
TCGA-D5-6923	TCGA-CRC	MSS	0.1964	0.0154	0.0018	0.0171	0.0069
TCGA-CM-6680	TCGA-CRC	MSS	0.2859	0.0231	0.0121	0.0229	0.0146
TCGA-VQ-A8PX	TCGA-STAD	MSI-H	0.3436	0.0183	0.0904	0.188	0.4011
TCGA-VQ-A91E	TCGA-STAD	MSI-H	0.3675	0.0272	0.0989	0.2429	0.517
TCGA-EY-A1GM	TCGA-UCEC	MSS	0.098		0.006	0.0193	0.0201
TCGA-D1-A16V	TCGA-UCEC	MSS	0.1176	0.0196	0.0088	0.0128	0.0061
TCGA-BR-7957	TCGA-STAD	MSS	0.137	0.0072	0.0014	0.058	0.0636
TCGA-FP-7998	TCGA-STAD	MSS	0.1471	0.0073	0.0003	0.0605	0.0857
TCGA-F4-6808	TCGA-CRC	MSS	0.1755	0.0238	0	0.019	0.0072
TCGA-CA-6716	TCGA-CRC	MSS	0.1892	0.0171	0.0048	0.0288	0.0194
TCGA-AW-A1PO	TCGA-UCEC	MSS	0.1085	0.0062	0.0045	0.019	0.0124
TCGA-AZ-4684	TCGA-CRC	MSI-L	0.1848	0.0295	0.001	0.0148	0.0042
TCGA-FP-7735	TCGA-STAD	MSS	0.149	0.0129	0.0018	0.0609	0.0852
TCGA-AX-A2IN	TCGA-UCEC	MSI-H	0.3271	0.014	0.1204	0.1517	0.4077
TCGA-AG-3887	TCGA-CRC	MSS	0.1153	0.0193	0.0037	0.0027	0.0015
TCGA-DC-6154	TCGA-CRC	MSI-H	0.1716	0.0727	0.0055	0.0273	0.0091
TCGA-CG-4455	TCGA-STAD	MSS	0.1037	0.0525	0.0003	0.0094	0.0069
TCGA-BG-A0RY	TCGA-UCEC	MSS	0.1232	0.0077	0.0017	0.0176	0.0093
TCGA-AJ-A3I9	TCGA-UCEC	MSS	0.1053	0.0079	0.0022	0.0186	0.0194
TCGA-EO-A2CH	TCGA-UCEC	MSS	0.1049		0.0031	0.0234	0.0208
TCGA-D1-A16Q	TCGA-UCEC	MSS	0.1071	0.0186	0.0004	0.0101	0.0061
TCGA-AA-3841	TCGA-CRC	MSS	0.1155	0.0202	0.0078	0.0042	0.0022
TCGA-BS-A0TI	TCGA-UCEC	MSS	0.1298	0.0097	0.0094	0.0132	0.0044
TCGA-AA-A01K	TCGA-CRC	MSS	0.1254	0.0226	0.0105	0.0019	0.0008
TCGA-KP-A3W3	TCGA-UCEC	MSS	0.1762		0.0038	0.0177	0.0089
TCGA-BR-8484	TCGA-STAD	MSS	0.1334	0.0045	0	0.0157	0.0118
TCGA-CM-6166	TCGA-CRC	MSS		0.0288	0.0037	0.0089	0.0028
TCGA-A5-A0GR	TCGA-UCEC	MSS	0.1223	0.0481	0.0017	0.0216	0.021
TCGA-F4-6806	TCGA-CRC	MSS	0.1847	0.0207	0.0008	0.023	0.0097
TCGA-FI-A2EU	TCGA-UCEC	MSS	0.1352		0.0184	0.0214	0.0212
TCGA-AJ-A3EM	TCGA-UCEC	MSS	0.1118	0.0084	0.0043	0.0248	0.0205
TCGA-AA-3814	TCGA-CRC	MSS	0.119	0.026	0.003	0.0026	0.0011
TCGA-BR-4279	TCGA-STAD	MSS	0.0942	0.0659	0.0009	0.0124	0.007
TCGA-AZ-4616	TCGA-CRC	MSI-L	0.1942	0.0567	0.003	0.052	0.0283
TCGA-RD-A8N2	TCGA-STAD	MSS	0.1281	0.0172	0	0.0247	0.0195
TCGA-AA-3982	TCGA-CRC	MSI-L	0.1821	0.0459	0.0005	0.0106	0.0032
TCGA-AA-3538	TCGA-CRC	MSS		0.0209	0.0009	0.0196	0.0133
TCGA-D7-6822	TCGA-STAD	MSS	0.1356	0.0051	0.0061	0.0125	0.0077
TCGA-EI-6513	TCGA-CRC	MSS	0.1785	0.0169	0.0049	0.0186	0.0063
TCGA-D5-6536	TCGA-CRC	MSS	0.1714	0.0103	0.0021	0.0083	0.0035
TCGA-BK-A0CB	TCGA-UCEC	MSS	0.1123	0.0053	0.0006	0.0177	0.0117
TCGA-A5-A0VQ	TCGA-UCEC	MSI-H	0.3659	0.0103	0.1535	0.1491	0.3206
TCGA-AF-6136	TCGA-CRC	MSS	0.1757	0.0083	0.0034	0.0095	0.003
TCGA-AZ-6606	TCGA-CRC	MSS	0.1792	0.0201	0.0026	0.02	0.0063
TCGA-D7-6521	TCGA-STAD	MSI-L	0.1057	0.004	0.0003	0.0099	0.007
TCGA-NH-A6GC	TCGA-CRC	MSS	0.168	0.0135	0.0076	0.0206	0.0097
TCGA-HU-A4GC	TCGA-STAD	MSI-L	0.1236	0.0151	0.0004	0.0294	0.0197
TCGA-G4-6588	TCGA-CRC	MSI-H	0.5982	0.0452	0.3424	0.3303	0.5957
TCGA-HU-8608	TCGA-STAD	MSS	0.1117	0.0091	0.0004	0.011	0.0068
TCGA-AA-3844	TCGA-CRC	MSS	0.173	0.0637	0.0076	0.009	0.0032
TCGA-DC-6681	TCGA-CRC	MSS	0.183	0.0192	0	0.0215	0.0081
TCGA-CM-6678	TCGA-CRC	MSS	0.1781	0.0258	0.0036	0.0208	0.0089
TCGA-D1-A16I	TCGA-UCEC	MSS	0.1227	0.0206	0.0079	0.0132	0.0077
TCGA-AA-3488	TCGA-CRC	MSS	0.1753	0.0069	0.0022	0.0126	0.0072
TCGA-BR-4267	TCGA-STAD	MSS	0.1136	0.0315	0.002	0.0113	0.0048
TCGA-BR-A4QL	TCGA-STAD	MSI-H	0.8807	0.0134	0.3693	0.3749	0.7738
TCGA-FP-8099	TCGA-STAD	MSS	0.1479	0.0056	0.0034	0.0155	0.0127
TCGA-HF-7132	TCGA-STAD	MSI-H	0.4271	0.0187	0.1081	0.3023	0.7172
TCGA-D1-A1O7	TCGA-UCEC	MSI-H	0.2764	0.0099	0.0554	0.1346	0.3494
TCGA-D1-A0ZP	TCGA-UCEC	MSI-L	0.1141	0.0301	0.002	0.0128	0.0064
TCGA-AG-A032	TCGA-CRC	MSS	0.1151	0.0227	0.0049	0.0016	0.0006
TCGA-AP-A1DH	TCGA-UCEC	MSI-H	0.3261	0.0138	0.1463	0.1452	0.4325
TCGA-BR-7197	TCGA-STAD	MSS	0.16	0.0074	0.011	0.0528	0.0578
TCGA-CG-5718	TCGA-STAD	MSS	0.1092	0.0223	0.003	0.0068	0.0045
TCGA-EY-A214	TCGA-UCEC	MSS	0.1191		0.0021	0.0217	0.0192
TCGA-D5-6932	TCGA-CRC	MSS	0.1747	0.018	0.0017	0.0169	0.0071
TCGA-CM-5862	TCGA-CRC	MSS	0.1804	0.0455	0.0138	0.0107	0.0045
TCGA-D7-6525	TCGA-STAD	MSI-L	0.1044	0.0065	0.0006	0.0168	0.0147
TCGA-CM-6679	TCGA-CRC	MSS	0.1762	0.046	0.0037	0.0394	0.0199
TCGA-AX-A1C7	TCGA-UCEC	MSS	0.1079	0.0135	0.0057	0.0278	0.0234
TCGA-A6-2685	TCGA-CRC	MSS	0.1745	0.0222	0.0001	0.0209	0.0149
TCGA-IN-A6RP	TCGA-STAD	MSS	0.142	0.0184	0.0008	0.0271	0.02
TCGA-HU-A4H3	TCGA-STAD	MSI-H	0.6081	0.0108	0.2799	0.2806	0.6193
TCGA-A5-A0RA	TCGA-UCEC	MSS	0.1123	0.0054	0.0003	0.0126	0.0068
TCGA-CG-5721	TCGA-STAD	MSI-H	0.6219	0.0346	0.4523	0.3525	0.7419
TCGA-AX-A2HG	TCGA-UCEC	MSI-H	0.5034	0.011	0.2086	0.2552	0.613
TCGA-AG-A036	TCGA-CRC	MSS	0.1604	0.0322	0.0022	0.008	0.0021
TCGA-BR-8682	TCGA-STAD	MSS	0.1276	0.0051	0	0.0167	0.0117
TCGA-CK-4947	TCGA-CRC	MSS	0.1804	0.0631	0.0006	0.0115	0.0036
TCGA-VQ-A94R	TCGA-STAD	MSI-L	0.1487	0.0148	0.0059	0.026	0.0277
TCGA-F4-6856	TCGA-CRC	MSI-H	0.5353	0.0179	0.2684	0.2519	0.456
TCGA-B5-A11H	TCGA-UCEC	MSI-H	0.6492	0.0427	0.4064	0.3205	0.6967
TCGA-A5-A0GI	TCGA-UCEC	MSI-H	0.2996	0.0397	0.1453	0.1252	0.2606
TCGA-CK-6748	TCGA-CRC	MSS	0.181	0.0211	0.0021	0.0227	0.0095
TCGA-AG-3605	TCGA-CRC	MSS	0.1748	0.0093	0.0052	0.0116	0.0048
TCGA-AF-2687	TCGA-CRC	MSS	0.1748	0.0105	0.0005	0.011	0.005
TCGA-AA-A02J	TCGA-CRC	MSS	0.1114	0.0243	0.0037	0.0028	0.0005
TCGA-BR-A4QI	TCGA-STAD	MSS	0.1465	0.004	0.0028	0.0183	0.0107
TCGA-FP-A8CX	TCGA-STAD	MSS	0.1346	0.0244	0.0006	0.0364	0.0288
TCGA-AG-A01W	TCGA-CRC	MSS	0.1638	0.0284	0.0037	0.0072	0.0024
TCGA-CM-5341	TCGA-CRC	MSS	0.1791	0.0185	0	0.0139	0.0031
TCGA-F1-A448	TCGA-STAD	MSI-H	0.3253	0.011	0.0694	0.2066	0.4429
TCGA-AF-6672	TCGA-CRC	MSS	0.1828	0.0242	0.0002	0.02	0.0068
TCGA-5B-A90C	TCGA-UCEC	MSS	0.1674	0.023	0.0061	0.0806	0.0756
TCGA-AA-3846	TCGA-CRC	MSS	0.1717	0.0512	0.0065	0.0076	0.0025
TCGA-BG-A3EW	TCGA-UCEC	MSI-H	0.3779	0.0056	0.1673	0.1726	0.4082
TCGA-EO-A1Y5	TCGA-UCEC	MSS	0.1294	0.0117	0.0046	0.0252	0.025
TCGA-KB-A6F7	TCGA-STAD	MSS	0.1414	0.0167	0.0019	0.0199	0.0198
TCGA-F5-6810	TCGA-CRC	MSS	0.1677	0.0044	0.0013	0.0066	0.0028
TCGA-AG-3882	TCGA-CRC	MSS	0.1772	0.0323	0.0046	0.008	0.003
TCGA-D1-A17Q	TCGA-UCEC	MSI-L	0.129	0.0605	0.0077	0.0187	0.016
TCGA-AA-3549	TCGA-CRC	MSS	0.1204	0.0127	0.0008	0.0117	0.0049
TCGA-BS-A0U8	TCGA-UCEC	MSI-H	0.4711	0.0071	0.2446	0.1875	0.4112
TCGA-AZ-4315	TCGA-CRC	MSS	0.1835	0.0377	0.0072	0.0164	0.0087
TCGA-HU-A4GF	TCGA-STAD	MSS	0.1421	0.0047	0.0031	0.0138	0.0068
TCGA-AA-3561	TCGA-CRC	MSS	0.1554	0.0122	0.003	0.0161	0.0102
TCGA-A5-A7WJ	TCGA-UCEC	MSI-H	0.4975	0.0199	0.2346	0.3018	0.5641
TCGA-A5-A0GU	TCGA-UCEC	MSS	0.104	0.0281	0.0002	0.0199	0.0139
TCGA-G4-6315	TCGA-CRC	MSS	0.1735	0.01	0.0016	0.0108	0.0044
TCGA-BR-8591	TCGA-STAD	MSI-H	0.6586	0.0122	0.3073	0.3307	0.7559
TCGA-BR-6458	TCGA-STAD	MSI-L	0.1224	0.0043	0.0023	0.0101	0.0095
TCGA-FP-7829	TCGA-STAD	MSS	0.1611	0.0098	0.0046	0.047	0.0567
TCGA-AA-3511	TCGA-CRC	MSS	0.1838	0.0412	0.0001	0.0315	0.0138
TCGA-G4-6298	TCGA-CRC	MSI-L	0.1918	0.0092	0.0038	0.0172	0.0177
TCGA-IN-A6RJ	TCGA-STAD	MSS	0.1344	0.0224	0	0.0282	0.0237
TCGA-BG-A0M3	TCGA-UCEC	MSS	0.1209	0.0424	0.0018	0.0169	0.0117
TCGA-AA-3860	TCGA-CRC	MSS		0.0419	0.0071	0.0025	0.0008
TCGA-AA-A01I	TCGA-CRC	MSS	0.1183	0.0309	0.0057	0.002	0.0013
TCGA-BR-A44T	TCGA-STAD	MSS	0.1252	0.0052	0	0.0142	0.0116
TCGA-BR-8384	TCGA-STAD	MSS	0.1249	0.0047	0	0.0121	0.0086
TCGA-AZ-6600	TCGA-CRC	MSS	0.1871	0.0242	0.0026	0.0268	0.0209
TCGA-CM-4746	TCGA-CRC	MSI-H	0.4911	0.0313	0.2096	0.2175	0.3945
TCGA-AG-4001	TCGA-CRC	MSI-L	0.1552	0.0205	0.0527	0.0032	0.0021
TCGA-B5-A0K7	TCGA-UCEC	MSS	0.1182	0.044	0.0011	0.015	0.0079
TCGA-BR-8372	TCGA-STAD	MSI-H	0.6743	0.0118	0.3541	0.3015	0.6533
TCGA-CG-4449	TCGA-STAD	MSI-L	0.1126	0.0563	0.0043	0.0114	0.0079
TCGA-DC-6160	TCGA-CRC	MSS	0.1709	0.0361	0.003	0.0067	0.0025
TCGA-A5-A0GG	TCGA-UCEC	MSI-H	0.2133	0.0334	0.0717	0.1015	0.2062
TCGA-BR-4187	TCGA-STAD	MSS	0.1034	0.0559	0.0004	0.01	0.0065
TCGA-AA-3939	TCGA-CRC	MSS	0.1703	0.0655	0.0103	0.0068	0.0037
TCGA-FP-A4BE	TCGA-STAD	MSI-H	0.5179	0.0193	0.2153	0.2894	0.6463
TCGA-D5-6532	TCGA-CRC	MSI-L	0.1779	0.0089	0.006	0.0073	0.0034
TCGA-CM-6161	TCGA-CRC	MSI-L	0.1783	0.0485	0.0036	0.0109	0.0036
TCGA-D1-A0ZQ	TCGA-UCEC	MSS	0.1127	0.0525	0.0034	0.0151	0.0079
TCGA-BS-A0WQ	TCGA-UCEC	MSS	0.1107	0.0062	0.0005	0.0184	0.01
TCGA-HJ-7597	TCGA-STAD	MSI-H	0.3811	0.0117	0.0608	0.1757	0.5632
TCGA-EQ-A4SO	TCGA-STAD	MSI-L	0.1317	0.0136	0.0018	0.0207	0.013
TCGA-HU-8602	TCGA-STAD	MSI-H	0.6303	0.0143	0.3169	0.3533	0.7736
TCGA-EI-6506	TCGA-CRC	MSS	0.1724	0.0154	0.0002	0.0171	0.0053
TCGA-VQ-A91Q	TCGA-STAD	MSS	0.1433	0.0179	0.0016	0.0206	0.0141
TCGA-BG-A221	TCGA-UCEC	MSI-H	0.4325	0.0167	0.1638	0.2137	0.6209
TCGA-CM-6162	TCGA-CRC	MSI-H	0.6181	0.0592	0.2991	0.1239	0.2275
TCGA-CD-A487	TCGA-STAD	MSS	0.1173	0.0136	0.0002	0.0285	0.0244
TCGA-AX-A0IW	TCGA-UCEC	MSI-L	0.1321	0.0169	0.0097	0.0168	0.0121
TCGA-AA-3693	TCGA-CRC	MSS	0.1276	0.025	0.011	0.0028	0.0013
TCGA-PG-A917	TCGA-UCEC	MSI-H	0.4651		0.2264	0.2567	0.472
TCGA-A5-A0R9	TCGA-UCEC	MSS	0.1126	0.0181	0.0003	0.0288	0.0188
TCGA-DM-A28K	TCGA-CRC	MSS	0.1735	0.0244	0.0025	0.0207	0.0092
TCGA-BR-7722	TCGA-STAD	MSS	0.1504	0.0065	0	0.0434	0.0433
TCGA-EO-A3AZ	TCGA-UCEC	MSI-H	0.3439		0.1675	0.2163	0.4666
TCGA-DM-A1D9	TCGA-CRC	MSS	0.1742	0.0121	0.003	0.0155	0.0065
TCGA-BR-4369	TCGA-STAD	MSS	0.119	0.0529	0.005	0.0087	0.0065
TCGA-EO-A3AS	TCGA-UCEC	MSS	0.1024		0.0025	0.018	0.0144
TCGA-BR-4191	TCGA-STAD	MSS	0.0974	0.0703	0.0003	0.0173	0.0175
TCGA-AJ-A3OJ	TCGA-UCEC	MSI-H	0.4686	0.011	0.2172	0.2195	0.5192
TCGA-AG-3728	TCGA-CRC	MSS	0.1863	0.0311	0.0047	0.0182	0.0059
TCGA-AX-A064	TCGA-UCEC	MSI-H	0.304	0.0305	0.1593	0.1258	0.2575
TCGA-B5-A1MV	TCGA-UCEC	MSI-L	0.1211	0.0108	0	0.0364	0.028
TCGA-DC-6155	TCGA-CRC	MSS	0.1773	0.0461	0.001	0.0163	0.0043
TCGA-AX-A05U	TCGA-UCEC	MSS	0.1091	0.0145	0.0003	0.0157	0.0105
TCGA-A6-5660	TCGA-CRC	MSS	0.1903	0.0541	0.0078	0.0172	0.0117
TCGA-AX-A1CK	TCGA-UCEC	MSS	0.1121	0.004	0.0042	0.0137	0.0068
TCGA-AZ-5403	TCGA-CRC	MSS	0.1781	0.0709	0.0027	0.0127	0.0047
TCGA-AJ-A2QO	TCGA-UCEC	MSI-H	0.626	0.0128	0.2951	0.2841	0.6694
TCGA-DF-A2KZ	TCGA-UCEC	MSI-H	0.385	0.0109	0.176	0.1791	0.4808
TCGA-VQ-A8DL	TCGA-STAD	MSS	0.1397	0.019	0	0.024	0.0173
TCGA-AZ-6601	TCGA-CRC	MSI-H	0.3353	0.0306	0.096	0.122	0.2183
TCGA-B5-A0K3	TCGA-UCEC	MSS	0.1175	0.0124	0.0054	0.0226	0.0231
TCGA-EI-7004	TCGA-CRC	MSS	0.1754	0.011	0.0007	0.0143	0.0065
TCGA-D7-6528	TCGA-STAD	MSI-L	0.1201	0.0057	0.0054	0.0098	0.0094
TCGA-A5-A1OK	TCGA-UCEC	MSS	0.0936	0.0089	0.0001	0.0207	0.0138
TCGA-BS-A0UF	TCGA-UCEC	MSS	0.1353	0.0118	0.0074	0.0256	0.027
TCGA-BG-A0MO	TCGA-UCEC	MSS	0.1059	0.0154	0.0004	0.0101	0.0041
TCGA-CK-6751	TCGA-CRC	MSS	0.1721	0.0225	0	0.0239	0.0088
TCGA-DF-A2KV	TCGA-UCEC	MSS	0.095	0.0098	0	0.0201	0.0158
TCGA-QG-A5YW	TCGA-CRC	MSI-L	0.1029	0.0057	0.0045	0.0112	0.0136
TCGA-D5-6541	TCGA-CRC	MSS	0.1739	0.008	0.0014	0.0078	0.0034
TCGA-D5-6538	TCGA-CRC	MSI-L	0.191	0.011	0.0077	0.0132	0.0055
TCGA-AG-3894	TCGA-CRC	MSS	0.1079	0.0265	0.0011	0.0016	0.0002
TCGA-D7-A4YY	TCGA-STAD	MSI-H	0.3108	0.0138	0.0928	0.134	0.2946
TCGA-D7-A74A	TCGA-STAD	MSS	0.1539	0.0135	0.0076	0.0185	0.0105
TCGA-F4-6459	TCGA-CRC	MSS	0.1765	0.0128	0.0033	0.0149	0.0045
TCGA-AF-2689	TCGA-CRC	MSS	0.2288	0.0145	0.0075	0.0149	0.0062
TCGA-D1-A0ZN	TCGA-UCEC	MSS	0.1117	0.0449	0.0014	0.0136	0.0091
TCGA-NH-A5IV	TCGA-CRC	MSI-H	0.7973	0.0259	0.4141	0.3082	0.5223
TCGA-VQ-AA6A	TCGA-STAD	MSS	0.1545	0.0177	0.0022	0.0204	0.015
TCGA-AA-A010	TCGA-CRC	MSI-L	0.1857	0.0085	0.0153	0.0185	0.0238
TCGA-HU-A4G6	TCGA-STAD	MSS	0.1337	0.006	0.0008	0.0175	0.0109
TCGA-A6-5662	TCGA-CRC	MSS	0.1779	0.0419	0.0076	0.0097	0.0028
TCGA-KB-A93J	TCGA-STAD	MSS	0.1526	0.038	0.0019	0.0252	0.0143
TCGA-BR-4292	TCGA-STAD	MSI-H	0.6051	0.049	0.2537	0.3292	0.7061
TCGA-AA-A02H	TCGA-CRC	MSS	0.133	0.0221	0.0203	0.0023	0.0004
TCGA-EO-A3B0	TCGA-UCEC	MSS	0.1095		0.0011	0.0209	0.0203
TCGA-D1-A177	TCGA-UCEC	MSI-H	0.6217	0.0369	0.3099	0.2531	0.561
TCGA-BR-4361	TCGA-STAD	MSI-H	0.7861	0.0663	0.4513	0.3428	0.7305
TCGA-BS-A0TC	TCGA-UCEC	MSS	0.1192	0.0059	0.0027	0.0123	0.0074
TCGA-DC-6683	TCGA-CRC	MSS	0.1704	0.0393	0.0039	0.0281	0.0105
TCGA-4E-A92E	TCGA-UCEC	MSS	0.147	0.0238	0.0001	0.0765	0.0688
TCGA-D1-A0ZV	TCGA-UCEC	MSS	0.1146	0.0111	0.0002	0.0194	0.0099
TCGA-IN-A6RR	TCGA-STAD	MSS	0.1445	0.021	0.0034	0.0196	0.0143
TCGA-VQ-AA68	TCGA-STAD	MSS	0.1525	0.0124	0.0017	0.0241	0.0198
TCGA-AX-A06D	TCGA-UCEC	MSS	0.183	0.045	0.0551	0.0722	0.146
TCGA-VQ-A91V	TCGA-STAD	MSS	0.1489	0.022	0.0032	0.0268	0.0216
TCGA-A5-A0GH	TCGA-UCEC	MSI-H	0.5733	0.0155	0.3036	0.2222	0.4731
TCGA-CD-A48A	TCGA-STAD	MSI-L	0.1502	0.0047	0.0039	0.0188	0.013
TCGA-DI-A1BY	TCGA-UCEC	MSS	0.0917	0.0057	0.0001	0.0162	0.0135
TCGA-CG-4305	TCGA-STAD	MSI-H	0.4868	0.0554	0.3139	0.2708	0.5852
TCGA-B5-A0K4	TCGA-UCEC	MSS	0.117	0.0138	0.002	0.0256	0.0254
TCGA-AF-2693	TCGA-CRC	MSS	0.167	0.0108	0.0004	0.0111	0.005
TCGA-BG-A0VX	TCGA-UCEC	MSS	0.1056	0.0326	0.0008	0.0166	0.0112
TCGA-BR-8485	TCGA-STAD	MSS	0.1462	0.0045	0.0022	0.0193	0.0196
TCGA-QF-A5YS	TCGA-UCEC	MSS	0.1423		0.0005	0.0788	0.0693
TCGA-AA-3852	TCGA-CRC	MSI-L	0.1141	0.0292	0.0033	0.003	0.0012
TCGA-AX-A0IU	TCGA-UCEC	MSS	0.1216	0.0074	0.0024	0.029	0.0304
TCGA-AP-A5FX	TCGA-UCEC	MSS	0.1128	0.0082	0.0032	0.027	0.0283
TCGA-CG-4465	TCGA-STAD	MSI-H	0.4526	0.06	0.2419	0.1849	0.4074
TCGA-BR-4257	TCGA-STAD	MSI-H	0.5075	0.075	0.2621	0.3207	0.6863
TCGA-BR-8679	TCGA-STAD	MSI-L	0.147	0.0048	0.0024	0.0108	0.0093
TCGA-AP-A1DO	TCGA-UCEC	MSI-H	0.4635	0.024	0.2683	0.2587	0.4944
TCGA-PG-A916	TCGA-UCEC	MSS	0.1513		0.0007	0.0815	0.0748
TCGA-CI-6623	TCGA-CRC	MSS	0.1949	0.0155	0.001	0.0189	0.0071
TCGA-A5-A0GE	TCGA-UCEC	MSS	0.1105	0.0102	0.0014	0.0165	0.0099
TCGA-BK-A6W4	TCGA-UCEC	MSS	0.1483	0.0129	0	0.0849	0.072
TCGA-SL-A6JA	TCGA-UCEC	MSI-H	0.5763		0.2684	0.3038	0.5808
TCGA-CG-5734	TCGA-STAD	MSI-L	0.1056	0.0207	0.0001	0.007	0.0035
TCGA-AA-A01X	TCGA-CRC	MSS	0.1726	0.0372	0.0045	0.0081	0.0025
TCGA-D1-A17L	TCGA-UCEC	MSS	0.1074	0.0212	0.0021	0.0153	0.0056
TCGA-B5-A1MR	TCGA-UCEC	MSS	0.1409	0.0273	0.0003	0.0599	0.0401
TCGA-AG-A014	TCGA-CRC	MSS	0.1226	0.0248	0.0061	0.0023	0.0007
TCGA-VQ-A8DZ	TCGA-STAD	MSS	0.1448	0.0187	0.0004	0.0343	0.0349
TCGA-VQ-A8PF	TCGA-STAD	MSS	0.127	0.0144	0	0.0343	0.0293
TCGA-FI-A2EX	TCGA-UCEC	MSS	0.1132		0.0032	0.0305	0.0293
TCGA-VQ-A8PZ	TCGA-STAD	MSS	0.1287	0.0182	0	0.0269	0.0196
TCGA-HU-A4GY	TCGA-STAD	MSS	0.1347	0.0062	0	0.0177	0.0132
TCGA-AG-3599	TCGA-CRC	MSS	0.1669	0.009	0.004	0.0131	0.0025
TCGA-F4-6854	TCGA-CRC	MSS	0.1814	0.0162	0.0024	0.0154	0.0042
TCGA-BR-A4PD	TCGA-STAD	MSS	0.1383	0.0127	0.0018	0.0222	0.0197
TCGA-CG-5726	TCGA-STAD	MSI-H	0.9004	0.031	0.4614	0.3367	0.7221
TCGA-A6-2671	TCGA-CRC	MSS	0.1917	0.0188	0.0059	0.0133	0.0058
TCGA-AA-3492	TCGA-CRC	MSI-H	0.7327	0.0931	0.3473	0.3601	0.666
TCGA-DC-5869	TCGA-CRC	MSS	0.1932	0.0885	0.0044	0.0423	0.0229
TCGA-CL-5917	TCGA-CRC	MSS	0.1855	0.042	0.0143	0.0108	0.0025
TCGA-G4-6320	TCGA-CRC	MSI-H	0.2972	0.0149	0.1296	0.1151	0.2071
TCGA-DC-6682	TCGA-CRC	MSS	0.1692	0.015	0.0045	0.0212	0.01
TCGA-D7-6817	TCGA-STAD	MSS	0.1179	0.0046	0	0.0186	0.0125
TCGA-D5-5541	TCGA-CRC	MSS	0.1792	0.0638	0.0055	0.0114	0.0035
TCGA-F5-6861	TCGA-CRC	MSS	0.1666	0.0548	0.0016	0.0293	0.0078
TCGA-HU-A4GH	TCGA-STAD	MSS	0.1356	0.0052	0.0022	0.0121	0.0071
TCGA-CG-4475	TCGA-STAD	MSS	0.1186	0.0549	0.0032	0.0083	0.0035
TCGA-D1-A167	TCGA-UCEC	MSI-H	0.5415	0.0346	0.2478	0.2232	0.4992
TCGA-CG-5720	TCGA-STAD	MSI-L	0.1044	0.0217	0.0009	0.0076	0.0039
TCGA-EO-A2CG	TCGA-UCEC	MSS	0.0964		0.0002	0.0209	0.02
TCGA-AF-A56L	TCGA-CRC	MSS	0.1656	0.1773	0.0022	0.0198	0.0069
TCGA-AZ-4614	TCGA-CRC	MSI-L	0.1764	0.008	0.0091	0.0134	0.0119
TCGA-BS-A0TE	TCGA-UCEC	MSI-H	0.2781	0.0162	0.1425	0.0883	0.1839
TCGA-B5-A11I	TCGA-UCEC	MSS	0.1292	0.0115	0.005	0.0272	0.0285
TCGA-VQ-AA6I	TCGA-STAD	MSS	0.1397	0.0182	0.0013	0.0226	0.0152
TCGA-VQ-A8E2	TCGA-STAD	MSS	0.1368	0.0169	0.0007	0.026	0.0185
TCGA-EO-A3AY	TCGA-UCEC	MSS	0.1077		0.0012	0.0146	0.0118
TCGA-IN-8462	TCGA-STAD	MSI-L	0.1399	0.0074	0.0013	0.0175	0.0081
TCGA-AA-3842	TCGA-CRC	MSS	0.1705	0.0669	0.0071	0.0073	0.0038
TCGA-CL-5918	TCGA-CRC	MSS	0.1744	0.0371	0.0053	0.0102	0.0039
TCGA-BG-A0M8	TCGA-UCEC	MSS	0.1186	0.0037	0.0025	0.0119	0.0074
TCGA-D7-A6F0	TCGA-STAD	MSS	0.1531	0.008	0.0051	0.0209	0.0176
TCGA-DY-A1H8	TCGA-CRC	MSS	0.1765	0.0099	0.0036	0.0129	0.004
TCGA-CM-5860	TCGA-CRC	MSS	0.1959	0.0693	0.0057	0.0156	0.006
TCGA-CD-8532	TCGA-STAD	MSS	0.1308	0.0072	0.0001	0.0187	0.0093
TCGA-CM-4748	TCGA-CRC	MSS	0.1983	0.0304	0	0.0303	0.0113
TCGA-BR-7707	TCGA-STAD	MSI-H	0.4905	0.0163	0.1528	0.3049	0.6933
TCGA-AZ-6603	TCGA-CRC	MSS	0.1897	0.0233	0.0032	0.0246	0.011
TCGA-D1-A17R	TCGA-UCEC	MSI-H	0.2385	0.023	0.1008	0.1069	0.2278
TCGA-BG-A0M2	TCGA-UCEC	MSS	0.1253	0.0078	0.0087	0.0174	0.0108
TCGA-A6-4105	TCGA-CRC	MSS	0.2016	0.016	0.0026	0.0176	0.0081
TCGA-BR-6454	TCGA-STAD	MSS	0.1129	0.0043	0	0.0103	0.0037
TCGA-FI-A2CX	TCGA-UCEC	MSS	0.0909		0	0.0184	0.0166
TCGA-B5-A11F	TCGA-UCEC	MSS	0.114	0.0098	0.002	0.0234	0.0197
TCGA-AY-4070	TCGA-CRC	MSS	0.1293	0.0279	0.0071	0.0093	0.0081
TCGA-EY-A3L3	TCGA-UCEC	MSS	0.1158		0.0078	0.0235	0.0213
TCGA-QS-A744	TCGA-UCEC	MSS	0.1557		0.0008	0.0777	0.0742
TCGA-BG-A0M0	TCGA-UCEC	MSI-H	0.248	0.0453	0.0995	0.0845	0.1627
TCGA-AA-3534	TCGA-CRC	MSS	0.1363	0.0095	0.0099	0.014	0.0048
TCGA-CK-5913	TCGA-CRC	MSI-H	0.5598	0.0606	0.3273	0.2435	0.4552
TCGA-A5-A0GM	TCGA-UCEC	MSS	0.1097	0.0129	0.0004	0.0128	0.0068
TCGA-D5-6531	TCGA-CRC	MSS	0.1883	0.0066	0.0079	0.0107	0.0071
TCGA-QL-A97D	TCGA-CRC	MSS	0.1669	0.0101	0.0058	0.0199	0.009
TCGA-AH-6897	TCGA-CRC	MSI-L	0.1843	0.0117	0.0026	0.0161	0.0063
TCGA-HU-A4H2	TCGA-STAD	MSS	0.1244	0.0146	0.0006	0.0195	0.0154
TCGA-D1-A17H	TCGA-UCEC	MSI-H	0.5391	0.0175	0.3074	0.2698	0.5765
TCGA-CD-A4MH	TCGA-STAD	MSS	0.1258	0.0133	0	0.0232	0.0191
TCGA-B5-A0JU	TCGA-UCEC	MSI-H	0.4164	0.0122	0.2055	0.167	0.3779
TCGA-D1-A15V	TCGA-UCEC	MSS	0.1187	0.0512	0.0077	0.0127	0.0061
TCGA-EI-6883	TCGA-CRC	MSS	0.1799	0.0124	0.0031	0.0142	0.0041
TCGA-DY-A0XA	TCGA-CRC	MSS	0.1888	0.0146	0.0037	0.0177	0.0067
TCGA-CA-5254	TCGA-CRC	MSI-L	0.1895	0.0514	0.004	0.0412	0.0259
TCGA-CD-5803	TCGA-STAD	MSS	0.1012	0.0216	0	0.0067	0.0055
TCGA-EF-5830	TCGA-CRC	MSS	0.1863	0.0867	0.006	0.017	0.0048
TCGA-BR-8296	TCGA-STAD	MSS	0.138	0.005	0	0.0138	0.0084
TCGA-CD-8535	TCGA-STAD	MSS	0.1578	0.0052	0.0077	0.0177	0.0164
TCGA-A5-A0GV	TCGA-UCEC	MSS	0.1133	0.0159	0.0013	0.0154	0.0101
TCGA-CM-6674	TCGA-CRC	MSI-H	0.4252	0.0225	0.2097	0.2032	0.3581
TCGA-DM-A0XF	TCGA-CRC	MSI-L	0.1766	0.0098	0.0009	0.011	0.0027
TCGA-AA-3713	TCGA-CRC	MSI-H	0.5011	0.0198	0.2668	0.2545	0.4664
TCGA-AA-3672	TCGA-CRC	MSI-H	0.8703	0.0434	0.5015	0.3042	0.536
TCGA-AA-3692	TCGA-CRC	MSI-L	0.1117	0.0205	0.0033	0.0031	0.002
TCGA-EC-A1NJ	TCGA-UCEC	MSI-H	0.1832	0.0099	0.0304	0.047	0.1083
TCGA-D1-A16Y	TCGA-UCEC	MSI-L	0.1162	0.0176	0.0019	0.0135	0.0062
TCGA-VQ-AA69	TCGA-STAD	MSS	0.1364	0.0179	0.0008	0.0259	0.0191
TCGA-DM-A1D7	TCGA-CRC	MSS	0.173	0.0086	0.0001	0.012	0.0038
TCGA-AA-3506	TCGA-CRC	MSS	0.1753	0.0042	0.0004	0.0095	0.0066
TCGA-CG-5733	TCGA-STAD	MSI-H	0.6498	0.0267	0.4031	0.2954	0.6455
TCGA-B5-A11G	TCGA-UCEC	MSI-H	0.5111	0.0285	0.2913	0.1862	0.3904
TCGA-A5-A0GQ	TCGA-UCEC	MSS	0.1087	0.0524	0	0.0146	0.0077
TCGA-AJ-A3BD	TCGA-UCEC	MSS	0.1001	0.0057	0.0005	0.016	0.0106
TCGA-A5-A0GJ	TCGA-UCEC	MSS	0.1205	0.0263	0.0032	0.0192	0.0113
TCGA-AP-A0LI	TCGA-UCEC	MSS	0.1209	0.0147	0.0029	0.0225	0.0224
TCGA-QS-A5YR	TCGA-UCEC	MSI-H	0.249		0.0406	0.1794	0.3006
TCGA-EY-A549	TCGA-UCEC	MSI-H	0.4785		0.2041	0.1991	0.4817
TCGA-AD-A5EJ	TCGA-CRC	MSI-H	0.6195	0.01	0.23	0.1829	0.4415
TCGA-B5-A0K0	TCGA-UCEC	MSS	0.1063	0.0147	0.0003	0.0173	0.0065
TCGA-EY-A1GF	TCGA-UCEC	MSI-H	0.3299		0.1672	0.131	0.3019
TCGA-AX-A0IS	TCGA-UCEC	MSS	0.1128	0.0194	0.0019	0.0133	0.007
TCGA-G4-6303	TCGA-CRC	MSI-L	0.1925	0.0184	0.0057	0.0109	0.0039
TCGA-B5-A0KB	TCGA-UCEC	MSS	0.1007	0.0098	0	0.0225	0.0223
TCGA-BR-8362	TCGA-STAD	MSS	0.1366	0.0119	0.0001	0.0164	0.0077
TCGA-AP-A05D	TCGA-UCEC	MSS	0.1222	0.0155	0.0039	0.0136	0.0059
TCGA-F4-6461	TCGA-CRC	MSS	0.1723	0.0365	0.001	0.023	0.0084
TCGA-AA-3675	TCGA-CRC	MSS	0.1187	0.0203	0.0028	0.0026	0.0006
TCGA-EI-6509	TCGA-CRC	MSS	0.1876	0.0108	0.005	0.0178	0.0067
TCGA-AA-3681	TCGA-CRC	MSS	0.1189	0.0201	0.0043	0.0025	0.0019
TCGA-FI-A2F8	TCGA-UCEC	MSS	0.1182		0.0003	0.0241	0.0236
TCGA-AX-A06H	TCGA-UCEC	MSI-H	0.3715	0.01	0.2405	0.1951	0.4186
TCGA-NH-A50U	TCGA-CRC	MSS	0.1708	0.0137	0.0052	0.0201	0.0121
TCGA-BR-8687	TCGA-STAD	MSS	0.1282	0.006	0.0004	0.016	0.0115
TCGA-E6-A1LZ	TCGA-UCEC	MSS	0.1202	0.0126	0.004	0.0333	0.0344
TCGA-FI-A2D2	TCGA-UCEC	MSS	0.1298		0.0039	0.0302	0.0321
TCGA-AJ-A3BK	TCGA-UCEC	MSI-L	0.0983	0.0048	0.0003	0.0158	0.0138
TCGA-HF-7133	TCGA-STAD	MSS	0.1646	0.0105	0.0017	0.0155	0.0092
TCGA-R5-A7ZI	TCGA-STAD	MSI-H	0.3413	0.0208	0.099	0.1837	0.3993
TCGA-AU-3779	TCGA-CRC	MSS	0.1707	0.0108	0.0028	0.0095	0.0031
TCGA-D1-A16S	TCGA-UCEC	MSS	0.1214	0.0215	0.0087	0.0135	0.0063
TCGA-RD-A7BS	TCGA-STAD	MSS	0.1345	0.0128	0.0006	0.0139	0.0093
TCGA-BR-6453	TCGA-STAD	MSS	0.1052	0.0052	0	0.0098	0.0057
TCGA-B5-A11V	TCGA-UCEC	MSS	0.1159	0.0104	0.0003	0.0273	0.0268
TCGA-A6-6137	TCGA-CRC	MSS	0.1698	0.0103	0.0007	0.0135	0.0058
TCGA-EY-A4KR	TCGA-UCEC	MSS	0.1139		0.0004	0.0284	0.0357
TCGA-BG-A0MS	TCGA-UCEC	MSS	0.1125	0.0344	0.002	0.0247	0.0181
TCGA-F1-6874	TCGA-STAD	MSI-H	0.4776	0.0091	0.2206	0.2233	0.5005
TCGA-IN-A6RI	TCGA-STAD	MSS	0.1383	0.0193	0.0033	0.0168	0.0146
TCGA-AA-A02F	TCGA-CRC	MSS	0.1258	0.0234	0.0167	0.0038	0.0017
TCGA-BR-8058	TCGA-STAD	MSI-L	0.1291	0.0158	0	0.03	0.0238
TCGA-D1-A176	TCGA-UCEC	MSI-H	0.3678	0.0439	0.1901	0.1673	0.3724
TCGA-HU-A4H6	TCGA-STAD	MSS	0.1339	0.0053	0	0.0154	0.0115
TCGA-VQ-A91W	TCGA-STAD	MSI-L	0.1281	0.0157	0	0.0228	0.0154
TCGA-D1-A1NW	TCGA-UCEC	MSI-L	0.117	0.0115	0.0054	0.0183	0.0151
TCGA-VQ-A91D	TCGA-STAD	MSI-H	0.7798	0.0272	0.354	0.3649	0.7865
TCGA-5M-AAT6	TCGA-CRC	MSI-H	0.4095	0.0191	0.2134	0.1434	0.2292
TCGA-CD-8531	TCGA-STAD	MSS	0.1411	0.0059	0.0056	0.0219	0.017
TCGA-BR-8678	TCGA-STAD	MSS	0.1503	0.004	0.0054	0.0174	0.0115
TCGA-AY-A69D	TCGA-CRC	MSI-L	0.1673	0.0124	0.0023	0.0177	0.0067
TCGA-AX-A3G4	TCGA-UCEC	MSS	0.11	0.005	0.0037	0.0205	0.0223
TCGA-AA-3662	TCGA-CRC	MSS	0.1929	0.0098	0.0038	0.0132	0.0063
TCGA-KJ-A3U4	TCGA-UCEC	MSS	0.1159		0.0027	0.0178	0.0151
TCGA-AX-A2HH	TCGA-UCEC	MSS	0.1033	0.0076	0.0011	0.0208	0.0203
