## Supplementary Table 4 for "MSIsensor-pro: fast, accurate and matched-normal-sample-free detection of microsatellite instability"

### Sheet: MSIsensor-pro(DMS)
	5	10	20	40	60	80	100
TCGA-A6-5664	0.1575	0.1298	0.0603	0.0346	0.0247	0.026	0.0288
TCGA-AZ-4682	0.1053	0.072	0.0098	0.0067	0.006	0.0034	0.0056
TCGA-AZ-6605	0.1523	0.1128	0.0459	0.0194	0.0135	0.0135	0.0095
TCGA-AZ-5403	0.0906	0.0596	0.0122	0.0081	0.0048	0.005	0.0056
TCGA-CM-5864	0.0756	0.0494	0.0088	0.0061	0.0052	0.0062	0.0038
TCGA-AG-3902	0.0035	0.0015	0.0013	0.0007	0.0005	0.0005	0.0004
TCGA-AA-3556	0.1364	0.1818	0	0	0.0128	0	0.0076
TCGA-DC-6157	0.0743	0.0518	0.0167	0.0172	0.0144	0.0136	0.0127
TCGA-AF-6672	0.1301	0.0891	0.0305	0.0171	0.0128	0.006	0.0071
TCGA-AY-4071	0.0078	0.0038	0.0012	0.0006	0.0005	0.0005	0.0004
TCGA-A6-5660	0.0897	0.0607	0.0233	0.0114	0.0098	0.0117	0.0109
TCGA-AA-3660	0.0994	0.0813	0.0143	0.0121	0.0117	0.0092	0.0081
TCGA-AF-3914	0.0056	0.0019	0	0	0	0	0
TCGA-AA-3862	0.087	0.0664	0.0082	0.0041	0.0033	0.0021	0.0018
TCGA-F4-6805	0.1352	0.1283	0.0617	0.025	0.0174	0.0115	0.0088
TCGA-AF-3913	0.0081	0.0057	0.003	0.0034	0.0043	0.0034	0.0033
TCGA-CM-6163	0.0879	0.0508	0.0087	0.0041	0.0029	0.0027	0.0025
TCGA-A6-6138	0.1103	0.0663	0.0076	0.0065	0.0066	0.0052	0.0037
TCGA-G4-6626	0.1081	0.082	0.011	0.0115	0.0087	0.0065	0.0053
TCGA-A6-3810	0.0391	0.0294	0.0041	0.0032	0.003	0.0023	0.0012
TCGA-G4-6299	0.1665	0.1353	0.0202	0.0338	0.0217	0.0212	0.0162
TCGA-CM-5868	0.0685	0.0415	0.0085	0.0036	0.002	0.0023	0.0017
TCGA-AA-A03F	0.0796	0.0476	0.0102	0.0039	0.0043	0.003	0.0039
TCGA-G5-6641	0.1174	0.1015	0.0395	0.0074	0.0082	0.0066	0.0053
TCGA-A6-2675	0.1358	0.1021	0.0189	0.0188	0.0095	0.012	0.0082
TCGA-A6-6651	0.1331	0.1127	0.0335	0.0204	0.0098	0.0102	0.0052
TCGA-AA-3678	0.0049	0.0055	0	0	0	0.0005	0.0009
TCGA-D5-6535	0.0993	0.0719	0.0077	0.0066	0.0054	0.0021	0.0015
TCGA-CM-4744	0.1052	0.0747	0.0227	0.0053	0.0038	0.0049	0.0041
TCGA-AA-3489	0.1588	0.1232	0.0439	0.0357	0.0139	0.018	0.0125
TCGA-AF-2690	0.1131	0.0915	0.0209	0.0099	0.0109	0.0068	0.006
TCGA-CK-4950	0.0951	0.0853	0.0225	0.0204	0.0155	0.0143	0.0119
TCGA-CM-6165	0.0755	0.0414	0.0047	0.0039	0.0033	0.0039	0.0035
TCGA-EI-6885	0.0897	0.0632	0.0239	0.0084	0.003	0.0034	0.0038
TCGA-DY-A0XA	0.1092	0.0843	0.0157	0.0148	0.0054	0.0036	0.0043
TCGA-AA-3989	0.1065	0.0778	0.0199	0.0252	0.0112	0.0058	0.0062
TCGA-G4-6307	0.0981	0.0615	0.0052	0.0054	0.0046	0.005	0.004
TCGA-G4-6294	0.0786	0.0524	0.0072	0.0052	0.0033	0.0025	0.0033
TCGA-AY-A71X	0.0238	0.0125	0.0012	0.0027	0.0026	0.002	0.0025
TCGA-AF-2692	0.0779	0.0902	0	0	0	0	0
TCGA-G5-6235	0.0798	0.0692	0.0143	0.0101	0.008	0.0053	0.0058
TCGA-CA-6716	0.1478	0.1332	0.0388	0.0393	0.0275	0.0234	0.0254
TCGA-AG-3901	0.0028	0.003	0	0	0.001	0.0009	0.0008
TCGA-AG-3581	0.0752	0.0296	0	0	0	0.0056	0
TCGA-AA-A01I	0.0026	0.0009	0	0	0.0004	0.0004	0.0004
TCGA-AG-3725	0.1046	0.0739	0.01	0.0055	0.0061	0.0049	0.0033
TCGA-D5-6926	0.1156	0.0778	0.0031	0.005	0.005	0.004	0.0046
TCGA-AA-3560	0.15	0.1215	0	0	0.0122	0	0.0153
TCGA-F4-6854	0.1179	0.0861	0.0268	0.0111	0.0071	0.0041	0.0031
TCGA-AA-A01D	0.0042	0.0026	0.0024	0.0007	0.0005	0.0005	0.0004
TCGA-AA-3977	0.104	0.0835	0.0078	0.0087	0.009	0.008	0.0057
TCGA-AG-A032	0.0112	0.0041	0	0	0	0	0
TCGA-AG-4009	0.0074	0.0059	0.0014	0.0027	0.0022	0.002	0.0017
TCGA-AG-A02X	0.0029	0.0031	0.0013	0	0.0011	0.0015	0.0013
TCGA-5M-AATE	0.0286	0.017	0.0043	0.0042	0.0047	0.0036	0.0027
TCGA-AD-6965	0.1343	0.0967	0.0061	0.0156	0.0099	0.0101	0.0078
TCGA-AA-3532	0.0638	0.0395	0	0	0	0	0
TCGA-DM-A28K	0.1399	0.1046	0.0179	0.0136	0.0134	0.0107	0.0075
TCGA-AA-3971	0.095	0.0846	0.0142	0.006	0.0065	0.0068	0.0073
TCGA-CA-5796	0.0764	0.0487	0.0113	0.0099	0.0056	0.005	0.0049
TCGA-EI-6884	0.0909	0.0728	0.018	0.0092	0.0045	0.0046	0.0042
TCGA-A6-6137	0.1109	0.0754	0.0159	0.0079	0.0046	0.0089	0.0064
TCGA-AA-3673	0.0114	0.0063	0	0.0007	0.0005	0.0005	0.0004
TCGA-DC-5869	0.1362	0.1224	0.0806	0.0327	0.0234	0.0252	0.0233
TCGA-A6-6782	0.1371	0.1187	0.0378	0.0109	0.0129	0.0041	0.0044
TCGA-F5-6464	0.1023	0.0786	0.0112	0.0104	0.0069	0.0057	0.006
TCGA-G5-6572	0.0959	0.0922	0.0157	0.0103	0.0092	0.0055	0.005
TCGA-AD-6899	0.1045	0.0937	0.0095	0.0157	0.0077	0.0051	0.0042
TCGA-AA-3939	0.0496	0.0399	0.0024	0.0036	0.0035	0.0021	0.0031
TCGA-DY-A1DC	0.0819	0.0552	0.015	0.0065	0.0043	0.0046	0.0051
TCGA-F5-6702	0.1041	0.0839	0.0244	0.0061	0.0061	0.0058	0.0037
TCGA-CM-5863	0.1248	0.1156	0.031	0.0143	0.0128	0.0142	0.0167
TCGA-AA-3662	0.1072	0.0785	0.0114	0.0078	0.0043	0.0039	0.0045
TCGA-AD-6888	0.095	0.0686	0.008	0.0073	0.0054	0.0043	0.0024
TCGA-AA-A03J	0.0739	0.0496	0.0035	0.0041	0.0018	0.0016	0.0019
TCGA-AF-4110	0.1205	0.1001	0.0133	0.0095	0.0096	0.0035	0.0052
TCGA-F5-6861	0.126	0.1012	0.022	0.0188	0.0123	0.0065	0.0071
TCGA-DM-A1DB	0.1136	0.0771	0.0164	0.0121	0.009	0.0065	0.0057
TCGA-CM-5348	0.079	0.0617	0.0186	0.0068	0.0076	0.0044	0.0043
TCGA-AG-A00H	0.0065	0.005	0.0031	0.0031	0.0021	0.0014	0.0012
TCGA-AG-4005	0.0036	0.0029	0.002	0.0006	0.001	0.0009	0.0008
TCGA-AA-3664	0.008	0.0035	0	0	0	0.0005	0.0004
TCGA-AZ-6607	0.1363	0.1089	0.0241	0.0262	0.0168	0.01	0.0088
TCGA-CM-4751	0.0979	0.0665	0.0036	0.0076	0.0027	0.0026	0.0031
TCGA-AG-3896	0.0085	0.0047	0	0.0013	0.0027	0.0015	0.0013
TCGA-D5-6537	0.1292	0.0786	0.0152	0.0094	0.007	0.0087	0.0057
TCGA-CI-6621	0.1044	0.087	0.0387	0.0063	0.0045	0.0033	0.0043
TCGA-A6-6654	0.1128	0.0921	0.0193	0.0184	0.0084	0.0051	0.0075
TCGA-CL-4957	0.1119	0.08	0.0178	0.0125	0.0046	0.0066	0.0061
TCGA-AG-A014	0.005	0.0037	0.0049	0.0019	0.0007	0.0006	0.0005
TCGA-AG-3728	0.0848	0.0535	0.0071	0.0103	0.0058	0.0059	0.006
TCGA-AA-3869	0.0811	0.0648	0.0084	0.007	0.0057	0.0062	0.0058
TCGA-F4-6807	0.138	0.1168	0.0155	0.0136	0.0152	0.015	0.0106
TCGA-AD-6890	0.107	0.0982	0.0149	0.0121	0.0062	0.0059	0.0059
TCGA-D5-6923	0.1267	0.0775	0.0183	0.009	0.0067	0.0064	0.0068
TCGA-AG-3881	0.0559	0.0353	0.0023	0.0026	0.0014	0.0013	0.0012
TCGA-CM-6172	0.0903	0.0576	0.0078	0.0058	0.0041	0.0039	0.0046
TCGA-CA-5797	0.081	0.0455	0.008	0.0088	0.0064	0.005	0.0056
TCGA-AZ-5407	0.1274	0.0881	0.0113	0.0077	0.0056	0.0048	0.0049
TCGA-EI-7004	0.0976	0.0765	0.0052	0.0046	0.005	0.0061	0.0054
TCGA-AA-3821	0.5993	0.5987	0.6439	0.6268	0.6144	0.6102	0.6165
TCGA-A6-5661	0.6365	0.6622	0.7125	0.7002	0.6894	0.6927	0.6906
TCGA-AA-3966	0.7335	0.7375	0.8046	0.8122	0.7978	0.7932	0.8
TCGA-G4-6304	0.4005	0.3813	0.3438	0.3637	0.3441	0.3362	0.3436
TCGA-CK-4951	0.5303	0.5387	0.6026	0.5907	0.5734	0.5602	0.56
TCGA-AG-3906	0.0621	0.0511	0.037	0.0398	0.0308	0.0317	0.0322
TCGA-AY-6197	0.7087	0.6961	0.7731	0.7466	0.7364	0.7414	0.742
TCGA-AM-5821	0.6268	0.6314	0.6843	0.6894	0.6778	0.6652	0.6677
TCGA-DM-A1HB	0.6698	0.6778	0.7477	0.7274	0.7114	0.7064	0.702
TCGA-G4-6628	0.6226	0.6312	0.7157	0.6995	0.6783	0.6854	0.6821
TCGA-QG-A5Z2	0.3757	0.3962	0.3967	0.3926	0.4026	0.3792	0.3759
TCGA-AZ-4313	0.5172	0.5126	0.551	0.5115	0.5114	0.5259	0.5302
TCGA-CM-4743	0.6153	0.6244	0.7162	0.6788	0.6785	0.6744	0.6721
TCGA-D5-6928	0.4928	0.4834	0.5728	0.523	0.5264	0.5209	0.5063
TCGA-D5-6540	0.6653	0.6774	0.7632	0.7494	0.7211	0.7239	0.7209
TCGA-AA-3947	0.842	0.8486	0.9116	0.9028	0.8949	0.8931	0.8858
TCGA-D5-6930	0.5145	0.5028	0.551	0.5365	0.5289	0.513	0.5157
TCGA-AA-A01P	0.4419	0.4177	0.4397	0.4456	0.4375	0.4219	0.4229
TCGA-A6-5665	0.8005	0.8083	0.8701	0.8634	0.8554	0.8569	0.8573
TCGA-AG-A02N	0.7481	0.752	0.814	0.8175	0.809	0.7929	0.7975
TCGA-AA-3877	0.652	0.6479	0.7346	0.7054	0.7112	0.7	0.6989
TCGA-AD-5900	0.6733	0.6916	0.7611	0.7355	0.7356	0.7353	0.7289
TCGA-G4-6586	0.7291	0.7501	0.8053	0.8007	0.7865	0.7881	0.7889
TCGA-A6-2686	0.8378	0.854	0.9275	0.926	0.9276	0.9296	0.9257
TCGA-D5-6927	0.5379	0.5291	0.587	0.5574	0.5501	0.5477	0.5462
TCGA-AA-3811	0.7916	0.7924	0.8812	0.8896	0.8758	0.883	0.8809
TCGA-CM-5861	0.6973	0.7135	0.7657	0.7553	0.7447	0.7487	0.7434
TCGA-A6-3809	0.5362	0.5436	0.5456	0.5629	0.562	0.5589	0.5628
TCGA-AA-3845	0.6356	0.6473	0.698	0.7025	0.6962	0.6905	0.6889
TCGA-A6-2672	0.7433	0.7435	0.8207	0.8191	0.8163	0.8027	0.8072
TCGA-EI-6507	0.434	0.4226	0.475	0.4498	0.4311	0.4192	0.41
TCGA-A6-6780	0.5415	0.5323	0.5804	0.5721	0.5699	0.5695	0.5675
TCGA-AA-3815	0.6091	0.6201	0.6817	0.6496	0.6538	0.6485	0.6487
TCGA-G4-6302	0.3265	0.305	0.2912	0.2577	0.2413	0.2383	0.2392
TCGA-AA-3950	0.5777	0.571	0.6442	0.6182	0.6034	0.6005	0.6047
TCGA-AZ-6598	0.8736	0.8828	0.9249	0.928	0.9278	0.9278	0.9259
TCGA-AZ-4615	0.7385	0.7433	0.84	0.7979	0.7995	0.8071	0.7961
TCGA-AD-6964	0.5156	0.5218	0.5807	0.5827	0.5806	0.5645	0.5763
TCGA-AD-6889	0.8439	0.8328	0.9089	0.898	0.8911	0.8828	0.8832
TCGA-AU-6004	0.5932	0.6132	0.6816	0.6905	0.673	0.6707	0.6799
TCGA-AA-3864	0.1153	0.6037	0.6512	0.6302	0.6283	0.626	0.6273
TCGA-CK-6747	0.1399	0.11	0.0556	0.0316	0.0306	0.0296	0.0232
TCGA-AA-3833	0.4272	0.4345	0.4497	0.461	0.4359	0.4348	0.432
TCGA-AA-A022	0.764	0.7731	0.8429	0.8323	0.8297	0.827	0.8231
TCGA-F4-6570	0.7454	0.7541	0.8352	0.8266	0.8191	0.8136	0.8148
TCGA-AD-6895	0.6111	0.593	0.6375	0.6667	0.6505	0.6449	0.6458
TCGA-AA-A02R	0.74	0.7582	0.789	0.7888	0.7922	0.7983	0.7916
TCGA-AG-3891	0.1013	0.0881	0.0728	0.0786	0.0733	0.0697	0.0734
TCGA-AA-3715	0.602	0.6102	0.6364	0.6688	0.6531	0.6479	0.6552
TCGA-WS-AB45	0.4364	0.3999	0.4501	0.4339	0.4218	0.4082	0.4171
TCGA-A6-6781	0.5007	0.4972	0.5711	0.5487	0.5287	0.5255	0.5292
TCGA-CM-6171	0.7865	0.7904	0.8526	0.8426	0.8311	0.8356	0.8318
TCGA-AA-A01R	0.4503	0.4315	0.432	0.4403	0.4253	0.4058	0.4039
TCGA-A6-6653	0.7287	0.7467	0.8194	0.8027	0.8131	0.8053	0.7968
TCGA-CK-6746	0.7526	0.769	0.8458	0.8542	0.8392	0.8291	0.8246
TCGA-AA-3949	0.0701	0.5288	0.5655	0.5363	0.5319	0.5248	0.532
TCGA-F4-6703	0.3136	0.3005	0.2025	0.2451	0.2158	0.2089	0.2002
TCGA-AA-3663	0.8344	0.8566	0.9278	0.9157	0.9014	0.9007	0.8948
TCGA-CK-5916	0.6708	0.6786	0.7407	0.7134	0.711	0.7088	0.7133
TCGA-AA-3710	0.5837	0.6193	0.6468	0.6761	0.6808	0.6829	0.6868
TCGA-D5-6530	0.774	0.7776	0.834	0.8161	0.8191	0.8242	0.8235
TCGA-G4-6309	0.6051	0.5994	0.6319	0.6403	0.6145	0.6123	0.6098
TCGA-EI-6882	0.5938	0.5913	0.6208	0.63	0.6105	0.6066	0.606
TCGA-DC-6154	0.1147	0.0966	0.0435	0.0152	0.0037	0.0109	0.0064
TCGA-G4-6588	0.7363	0.7374	0.8274	0.8138	0.8074	0.8069	0.8007
TCGA-F4-6856	0.5833	0.6064	0.6642	0.6727	0.6719	0.671	0.6756
TCGA-CM-4746	0.5412	0.5303	0.5627	0.5817	0.5571	0.5561	0.5532
TCGA-CM-6162	0.3838	0.3662	0.3679	0.3501	0.3459	0.3484	0.3419
TCGA-AZ-6601	0.3695	0.3576	0.3377	0.345	0.3271	0.3231	0.3248
TCGA-NH-A5IV	0.6902	0.6927	0.7648	0.732	0.7207	0.7112	0.7131
TCGA-AA-3492	0.1456	0.8335	0.8877	0.8858	0.885	0.8815	0.8764
TCGA-G4-6320	0.1014	0.3503	0.3476	0.3183	0.3083	0.3054	0.3106
TCGA-CK-5913	0.0949	0.0579	0.6826	0.6588	0.6573	0.6573	0.6575
TCGA-CM-6674	0.4816	0.4892	0.5724	0.5392	0.5366	0.5154	0.5153
TCGA-AA-3713	0.6141	0.6128	0.675	0.6777	0.6719	0.6701	0.6702
TCGA-AA-3672	0.6846	0.6994	0.7464	0.7492	0.7578	0.7478	0.747
TCGA-AD-A5EJ	0.576	0.5915	0.6607	0.6659	0.6374	0.6461	0.6471
TCGA-5M-AAT6	0.3814	0.3647	0.371	0.3791	0.3722	0.3648	0.371

### Sheet: MSIsensor-pro(ALL)
	5	10	20	40	60	80	100
TCGA-A6-5664	0.1126	0.1075	0.0911	0.0653	0.0567	0.0521	0.0484
TCGA-AZ-4682	0.0732	0.0642	0.0434	0.027	0.0197	0.0133	0.0113
TCGA-AZ-6605	0.1024	0.093	0.0639	0.0521	0.0382	0.0309	0.0251
TCGA-AZ-5403	0.0866	0.0691	0.0404	0.027	0.0208	0.0147	0.0127
TCGA-CM-5864	0.0769	0.0636	0.037	0.0246	0.0172	0.0138	0.0109
TCGA-AG-3902	0.0129	0.0102	0.0043	0.0039	0.003	0.0024	0.0022
TCGA-AA-3556	0.119	0.1005	0.0558	0.0344	0.0335	0.0257	0.0265
TCGA-DC-6157	0.0698	0.0597	0.0333	0.0277	0.0231	0.0183	0.0155
TCGA-AF-6672	0.0935	0.0839	0.0596	0.0408	0.0329	0.0235	0.02
TCGA-AY-4071	0.0137	0.0126	0.0061	0.0049	0.0039	0.0034	0.0026
TCGA-A6-5660	0.0881	0.0727	0.0464	0.0326	0.0247	0.0209	0.0172
TCGA-AA-3660	0.0797	0.076	0.039	0.027	0.0229	0.0181	0.0141
TCGA-AF-3914	0.0117	0.0101	0.0047	0.0029	0.0026	0.0023	0.0017
TCGA-AA-3862	0.0659	0.0603	0.0371	0.0226	0.0168	0.0127	0.0111
TCGA-F4-6805	0.1008	0.0944	0.0546	0.0463	0.0408	0.0405	0.0317
TCGA-AF-3913	0.0167	0.014	0.009	0.0088	0.0089	0.0084	0.007
TCGA-CM-6163	0.077	0.0645	0.0367	0.0223	0.0174	0.0144	0.0123
TCGA-A6-6138	0.0814	0.0702	0.039	0.0251	0.0216	0.0164	0.0127
TCGA-G4-6626	0.0935	0.0831	0.0547	0.0321	0.0244	0.0197	0.0145
TCGA-A6-3810	0.0389	0.0353	0.0201	0.0217	0.0204	0.0208	0.0189
TCGA-G4-6299	0.1055	0.1094	0.0699	0.0549	0.0463	0.0394	0.0327
TCGA-CM-5868	0.0661	0.0546	0.0313	0.0211	0.015	0.0113	0.0088
TCGA-AA-A03F	0.0659	0.0511	0.0254	0.0183	0.0159	0.0114	0.011
TCGA-G5-6641	0.0903	0.0839	0.0534	0.0389	0.0321	0.0286	0.0242
TCGA-A6-2675	0.0909	0.092	0.0605	0.0397	0.0298	0.0242	0.0199
TCGA-A6-6651	0.0972	0.0884	0.0604	0.0433	0.0329	0.0275	0.0216
TCGA-AA-3678	0.0134	0.0112	0.0084	0.0039	0.0028	0.0028	0.0022
TCGA-D5-6535	0.0793	0.0704	0.0359	0.0226	0.0155	0.0108	0.0087
TCGA-CM-4744	0.081	0.0736	0.0443	0.0299	0.0221	0.0163	0.013
TCGA-AA-3489	0.1033	0.0968	0.0814	0.069	0.0464	0.0433	0.0327
TCGA-AF-2690	0.0829	0.0804	0.0601	0.0361	0.0281	0.0226	0.0185
TCGA-CK-4950	0.0878	0.0835	0.0486	0.0323	0.0255	0.0195	0.0159
TCGA-CM-6165	0.0716	0.0571	0.0312	0.021	0.0166	0.0132	0.0102
TCGA-EI-6885	0.0772	0.0676	0.0466	0.0269	0.0262	0.0216	0.0164
TCGA-DY-A0XA	0.0892	0.0782	0.0487	0.0406	0.0277	0.0209	0.0177
TCGA-AA-3989	0.0705	0.0611	0.0253	0.021	0.0144	0.0123	0.0098
TCGA-G4-6307	0.081	0.0643	0.0381	0.023	0.0158	0.0119	0.0088
TCGA-G4-6294	0.0668	0.0598	0.0309	0.021	0.0132	0.0107	0.008
TCGA-AY-A71X	0.04	0.0415	0.0263	0.0225	0.0207	0.0187	0.0173
TCGA-AF-2692	0.0585	0.0616	0.0207	0.0164	0.0139	0.0124	0.0078
TCGA-G5-6235	0.0756	0.0714	0.044	0.0286	0.0213	0.0166	0.0139
TCGA-CA-6716	0.0991	0.0982	0.0513	0.049	0.0377	0.0313	0.0288
TCGA-AG-3901	0.0104	0.01	0.0051	0.0037	0.0025	0.0018	0.002
TCGA-AG-3581	0.0598	0.0494	0.0153	0.0181	0.0151	0.0096	0.0089
TCGA-AA-A01I	0.014	0.0112	0.0041	0.0031	0.0026	0.0021	0.002
TCGA-AG-3725	0.0882	0.076	0.0471	0.0321	0.0262	0.0208	0.0163
TCGA-D5-6926	0.0791	0.0677	0.0433	0.0247	0.0207	0.0171	0.013
TCGA-AA-3560	0.0687	0.0861	0.0588	0.0311	0.0246	0.0175	0.0223
TCGA-F4-6854	0.0793	0.0754	0.0541	0.0341	0.0283	0.0202	0.0154
TCGA-AA-A01D	0.0152	0.0119	0.0059	0.0045	0.0045	0.0032	0.0027
TCGA-AA-3977	0.0761	0.0689	0.0322	0.0197	0.0161	0.0125	0.0095
TCGA-AG-A032	0.0104	0.0092	0.0038	0.0017	0.0016	0.0015	0.0016
TCGA-AG-4009	0.013	0.0106	0.0044	0.0051	0.0029	0.0026	0.003
TCGA-AG-A02X	0.0134	0.0117	0.0066	0.003	0.0041	0.0032	0.0025
TCGA-5M-AATE	0.0439	0.042	0.0223	0.0264	0.0222	0.0191	0.0162
TCGA-AD-6965	0.088	0.0767	0.0488	0.0318	0.0269	0.0234	0.0167
TCGA-AA-3532	0.06	0.0514	0.0281	0.0158	0.011	0.0099	0.0131
TCGA-DM-A28K	0.0994	0.0865	0.0606	0.0355	0.0307	0.0256	0.0207
TCGA-AA-3971	0.0884	0.081	0.0409	0.0295	0.0244	0.0223	0.0194
TCGA-CA-5796	0.0733	0.0647	0.0301	0.0239	0.0197	0.0175	0.0148
TCGA-EI-6884	0.0805	0.0722	0.0344	0.0283	0.0218	0.0169	0.0152
TCGA-A6-6137	0.0845	0.0724	0.0479	0.029	0.0214	0.0194	0.0135
TCGA-AA-3673	0.0141	0.0117	0.0057	0.0041	0.0043	0.0041	0.0031
TCGA-DC-5869	0.1031	0.1038	0.0817	0.0614	0.0516	0.047	0.0423
TCGA-A6-6782	0.1026	0.0957	0.0855	0.0474	0.0337	0.0269	0.0214
TCGA-F5-6464	0.0811	0.0733	0.0442	0.0269	0.0206	0.0181	0.0147
TCGA-G5-6572	0.0845	0.0796	0.058	0.0318	0.0255	0.0219	0.0165
TCGA-AD-6899	0.0789	0.0749	0.0532	0.0376	0.0302	0.0211	0.0168
TCGA-AA-3939	0.055	0.0487	0.0232	0.0139	0.0114	0.0079	0.0068
TCGA-DY-A1DC	0.0687	0.059	0.0364	0.022	0.0183	0.0154	0.0106
TCGA-F5-6702	0.075	0.0689	0.0462	0.0292	0.0225	0.0175	0.0143
TCGA-CM-5863	0.0911	0.0941	0.0754	0.0618	0.044	0.0376	0.0323
TCGA-AA-3662	0.0862	0.0753	0.0437	0.0261	0.0208	0.0153	0.0132
TCGA-AD-6888	0.0711	0.0637	0.0304	0.0232	0.0185	0.0136	0.0097
TCGA-AA-A03J	0.0617	0.0502	0.0311	0.0176	0.0138	0.0112	0.0096
TCGA-AF-4110	0.0895	0.0787	0.0491	0.0354	0.0272	0.0227	0.0187
TCGA-F5-6861	0.0892	0.0804	0.0398	0.0434	0.034	0.029	0.0293
TCGA-DM-A1DB	0.0928	0.082	0.0624	0.0325	0.0276	0.0231	0.0187
TCGA-CM-5348	0.0783	0.0655	0.0387	0.0196	0.0161	0.0108	0.0095
TCGA-AG-A00H	0.0127	0.012	0.0059	0.0032	0.0026	0.0026	0.0022
TCGA-AG-4005	0.0102	0.0085	0.0045	0.0036	0.0023	0.0018	0.0021
TCGA-AA-3664	0.0124	0.0117	0.0026	0.0045	0.0037	0.0031	0.0025
TCGA-AZ-6607	0.0951	0.0871	0.0574	0.0466	0.0332	0.0291	0.0226
TCGA-CM-4751	0.0708	0.0618	0.0485	0.0277	0.0165	0.0141	0.0106
TCGA-AG-3896	0.0128	0.011	0.0041	0.0037	0.004	0.0041	0.0037
TCGA-D5-6537	0.0824	0.0705	0.0413	0.0264	0.0185	0.0164	0.013
TCGA-CI-6621	0.0847	0.075	0.049	0.0339	0.0247	0.0199	0.0174
TCGA-A6-6654	0.0934	0.0832	0.0643	0.0518	0.0359	0.0282	0.0235
TCGA-CL-4957	0.0897	0.0773	0.0506	0.0325	0.0233	0.0192	0.0154
TCGA-AG-A014	0.0151	0.0114	0.0063	0.0049	0.0039	0.0031	0.0023
TCGA-AG-3728	0.0652	0.0581	0.024	0.0195	0.0155	0.0147	0.0182
TCGA-AA-3869	0.0676	0.0607	0.0278	0.021	0.0182	0.0183	0.0142
TCGA-F4-6807	0.0891	0.0866	0.0656	0.0455	0.033	0.0266	0.0227
TCGA-AD-6890	0.0821	0.0766	0.0565	0.0316	0.0244	0.0215	0.0154
TCGA-D5-6923	0.0892	0.0726	0.049	0.0336	0.0232	0.0183	0.0171
TCGA-AG-3881	0.0549	0.0459	0.024	0.0166	0.0113	0.0095	0.0078
TCGA-CM-6172	0.0828	0.0676	0.038	0.0257	0.0198	0.0153	0.0132
TCGA-CA-5797	0.0802	0.0663	0.0377	0.0265	0.0219	0.0164	0.0145
TCGA-AZ-5407	0.0829	0.0685	0.0334	0.0213	0.0173	0.0136	0.0099
TCGA-EI-7004	0.0697	0.0678	0.0463	0.0319	0.0212	0.018	0.0143
TCGA-AA-3821	0.2486	0.2464	0.2341	0.2313	0.2304	0.2332	0.2386
TCGA-A6-5661	0.3006	0.2966	0.3185	0.2904	0.2794	0.2658	0.2644
TCGA-AA-3966	0.3083	0.3085	0.2949	0.3079	0.3021	0.298	0.3019
TCGA-G4-6304	0.1766	0.1735	0.1345	0.1321	0.1273	0.1233	0.1246
TCGA-CK-4951	0.2258	0.2216	0.2362	0.2256	0.2229	0.2156	0.2124
TCGA-AG-3906	0.0318	0.0297	0.0179	0.0179	0.0153	0.0155	0.0149
TCGA-AY-6197	0.2988	0.2961	0.3024	0.2907	0.2839	0.2779	0.2802
TCGA-AM-5821	0.2546	0.2648	0.2534	0.2552	0.2521	0.2474	0.2466
TCGA-DM-A1HB	0.2644	0.2724	0.2585	0.2676	0.2623	0.2606	0.2635
TCGA-G4-6628	0.2727	0.2726	0.2947	0.2888	0.278	0.2735	0.2717
TCGA-QG-A5Z2	0.0983	0.1186	0.072	0.0819	0.0925	0.1014	0.1067
TCGA-AZ-4313	0.2097	0.2146	0.1925	0.1867	0.1937	0.1948	0.1923
TCGA-CM-4743	0.2608	0.2652	0.2552	0.2542	0.2567	0.2534	0.2521
TCGA-D5-6928	0.1985	0.2019	0.1806	0.1819	0.185	0.1822	0.1786
TCGA-D5-6540	0.2941	0.2939	0.3151	0.298	0.2916	0.2863	0.285
TCGA-AA-3947	0.3691	0.3704	0.3809	0.3741	0.3706	0.3632	0.3635
TCGA-D5-6930	0.228	0.2196	0.2192	0.2085	0.1999	0.1937	0.1943
TCGA-AA-A01P	0.1834	0.1834	0.1612	0.1623	0.1555	0.1522	0.1519
TCGA-A6-5665	0.3692	0.3556	0.4114	0.3764	0.351	0.3399	0.3434
TCGA-AG-A02N	0.2972	0.3093	0.2554	0.2891	0.2972	0.2982	0.3092
TCGA-AA-3877	0.2598	0.2631	0.2468	0.2571	0.2573	0.2549	0.26
TCGA-AD-5900	0.2985	0.2949	0.3235	0.297	0.2827	0.2746	0.2772
TCGA-G4-6586	0.3179	0.3197	0.3272	0.3208	0.3108	0.3056	0.3053
TCGA-A6-2686	0.4014	0.3977	0.4485	0.4463	0.433	0.4215	0.4182
TCGA-D5-6927	0.2223	0.2203	0.2085	0.2092	0.201	0.1982	0.1959
TCGA-AA-3811	0.3355	0.3407	0.3462	0.3534	0.3491	0.3479	0.3477
TCGA-CM-5861	0.3098	0.3078	0.3305	0.309	0.2963	0.288	0.2836
TCGA-A6-3809	0.2548	0.2486	0.2696	0.2719	0.2635	0.252	0.2503
TCGA-AA-3845	0.2842	0.2858	0.2875	0.2897	0.2821	0.274	0.2712
TCGA-A6-2672	0.3406	0.3263	0.3926	0.3682	0.3553	0.3401	0.3405
TCGA-EI-6507	0.1862	0.1845	0.1785	0.1714	0.1645	0.1586	0.1551
TCGA-A6-6780	0.2485	0.2406	0.2723	0.2533	0.2413	0.2346	0.2332
TCGA-AA-3815	0.2573	0.258	0.2563	0.248	0.2497	0.2483	0.2549
TCGA-G4-6302	0.1636	0.1488	0.117	0.1006	0.089	0.0816	0.083
TCGA-AA-3950	0.2441	0.2484	0.2226	0.2334	0.2325	0.2298	0.234
TCGA-AZ-6598	0.4002	0.4104	0.4027	0.4137	0.4087	0.4049	0.4083
TCGA-AZ-4615	0.3322	0.3201	0.3604	0.3462	0.3325	0.3222	0.3163
TCGA-AD-6964	0.2309	0.2334	0.2248	0.221	0.223	0.2142	0.213
TCGA-AD-6889	0.3685	0.3696	0.4094	0.3928	0.3922	0.3803	0.38
TCGA-AU-6004	0.2351	0.2525	0.2063	0.2279	0.2363	0.2353	0.2421
TCGA-AA-3864	0.0742	0.2437	0.2381	0.2436	0.2352	0.2316	0.2311
TCGA-CK-6747	0.0918	0.0864	0.0643	0.0523	0.0411	0.0364	0.0303
TCGA-AA-3833	0.1768	0.1815	0.1565	0.1572	0.1542	0.1498	0.1516
TCGA-AA-A022	0.318	0.3275	0.3255	0.3253	0.3273	0.3283	0.3316
TCGA-F4-6570	0.3437	0.3464	0.3715	0.3597	0.356	0.3501	0.3458
TCGA-AD-6895	0.2526	0.2437	0.2376	0.2519	0.2419	0.2355	0.2368
TCGA-AA-A02R	0.3017	0.305	0.2828	0.3044	0.313	0.3181	0.3193
TCGA-AG-3891	0.0497	0.0415	0.0311	0.0326	0.031	0.0285	0.0298
TCGA-AA-3715	0.2037	0.22	0.1589	0.2056	0.2172	0.2227	0.2316
TCGA-WS-AB45	0.1937	0.1813	0.208	0.1725	0.1662	0.1633	0.1633
TCGA-A6-6781	0.2269	0.2205	0.2577	0.2287	0.2143	0.204	0.2057
TCGA-CM-6171	0.3593	0.347	0.3919	0.3586	0.3385	0.3291	0.3277
TCGA-AA-A01R	0.1799	0.179	0.1357	0.1452	0.1449	0.1446	0.1455
TCGA-A6-6653	0.3037	0.3097	0.3148	0.3217	0.3144	0.3063	0.3079
TCGA-CK-6746	0.3485	0.3485	0.3902	0.372	0.3611	0.3523	0.3481
TCGA-AA-3949	0.0652	0.2127	0.2026	0.1906	0.1892	0.188	0.1936
TCGA-F4-6703	0.1506	0.1429	0.0888	0.0989	0.0866	0.0835	0.0806
TCGA-AA-3663	0.3314	0.3572	0.3075	0.3332	0.3483	0.3549	0.3625
TCGA-CK-5916	0.2965	0.2922	0.3147	0.2964	0.2808	0.2746	0.2766
TCGA-AA-3710	0.228	0.2486	0.2088	0.2292	0.2413	0.2438	0.2462
TCGA-D5-6530	0.3249	0.3262	0.3281	0.3203	0.3162	0.3147	0.3178
TCGA-G4-6309	0.2682	0.2592	0.271	0.2634	0.2539	0.2481	0.2398
TCGA-EI-6882	0.256	0.2475	0.257	0.24	0.231	0.2214	0.2218
TCGA-DC-6154	0.0838	0.0798	0.079	0.0483	0.0328	0.0311	0.0273
TCGA-G4-6588	0.3316	0.3337	0.3584	0.349	0.336	0.3329	0.3303
TCGA-F4-6856	0.2579	0.2611	0.2787	0.2657	0.2616	0.2564	0.2519
TCGA-CM-4746	0.2417	0.2395	0.2279	0.2375	0.2277	0.2181	0.2175
TCGA-CM-6162	0.1835	0.1704	0.1626	0.1407	0.1328	0.1256	0.1239
TCGA-AZ-6601	0.1635	0.164	0.1232	0.1262	0.1251	0.1201	0.122
TCGA-NH-A5IV	0.3133	0.3114	0.3585	0.3278	0.3168	0.3049	0.3082
TCGA-AA-3492	0.0954	0.3591	0.3636	0.3629	0.3677	0.3649	0.3601
TCGA-G4-6320	0.087	0.1594	0.1412	0.1267	0.1175	0.1128	0.1151
TCGA-CK-5913	0.078	0.0628	0.2911	0.2663	0.2521	0.2436	0.2435
TCGA-CM-6674	0.2086	0.2143	0.2267	0.2145	0.2097	0.205	0.2032
TCGA-AA-3713	0.2681	0.2661	0.2655	0.2651	0.256	0.2528	0.2545
TCGA-AA-3672	0.292	0.29	0.2942	0.3087	0.3063	0.301	0.3042
TCGA-AD-A5EJ	0.1613	0.1843	0.1131	0.142	0.1562	0.1729	0.1829
TCGA-5M-AAT6	0.1729	0.1697	0.1673	0.1499	0.1437	0.1417	0.1434

### Sheet: mSINGS
	5	10	20	40	60	80	100
TCGA-A6-5664	0.5714	0.1389	0.126	0.1052	0.0785	0.0625	0.0525
TCGA-AZ-4682	0.0556	0.0486	0.0458	0.0346	0.0268	0.0187	0.0151
TCGA-AZ-6605	0	0.0722	0.0687	0.0601	0.0467	0.0348	0.0283
TCGA-AZ-5403	0.1023	0.1311	0.1086	0.0908	0.0813	0.0747	0.0709
TCGA-CM-5864	0.1156	0.0971	0.0707	0.0616	0.0536	0.0487	0.0434
TCGA-AG-3902	0.034	0.0267	0.0313	0.0237	0.0217	0.019	0.0211
TCGA-AA-3556	0.0526	0.0601	0.0508	0.0466	0.0355	0.0345	0.0312
TCGA-DC-6157	0.1047	0.081	0.0535	0.0434	0.0424	0.0397	0.0361
TCGA-AF-6672	0.0476	0.0783	0.0887	0.0535	0.0408	0.0306	0.0242
TCGA-AY-4071	0.0234	0.0432	0.0372	0.0295	0.0263	0.0261	0.026
TCGA-A6-5660	0.12	0.1288	0.0905	0.0723	0.064	0.0586	0.0541
TCGA-AA-3660	0.0952	0.0762	0.0556	0.0319	0.0202	0.0156	0.0118
TCGA-AF-3914	0.0279	0.0367	0.0268	0.0229	0.0197	0.0188	0.0175
TCGA-AA-3862	0.0714	0.0452	0.0549	0.0355	0.0326	0.0278	0.0261
TCGA-F4-6805	0	0.06	0.0544	0.0523	0.0415	0.03	0.0234
TCGA-AF-3913	0.0351	0.0384	0.0325	0.0229	0.023	0.0224	0.021
TCGA-CM-6163	0.1379	0.122	0.0944	0.0743	0.0673	0.0589	0.055
TCGA-A6-6138	0.0694	0.0661	0.0469	0.0248	0.0142	0.0102	0.0082
TCGA-G4-6626	0.0417	0.0945	0.0766	0.0522	0.0401	0.031	0.0268
TCGA-A6-3810	0	0.0299	0.0376	0.0416	0.0313	0.0287	0.0255
TCGA-G4-6299	0.2353	0.1687	0.1117	0.095	0.0779	0.069	0.062
TCGA-CM-5868	0.1264	0.111	0.0802	0.0655	0.054	0.0484	0.0446
TCGA-AA-A03F	0.0524	0.0665	0.0608	0.0524	0.0485	0.0477	0.0436
TCGA-G5-6641	0	0.093	0.048	0.0417	0.0286	0.0216	0.0171
TCGA-A6-2675	0.1618	0.0928	0.0658	0.0394	0.0272	0.0215	0.0169
TCGA-A6-6651	0.0714	0.0574	0.0662	0.0531	0.0394	0.0307	0.025
TCGA-AA-3678	0.0704	0.0545	0.0408	0.0289	0.0248	0.0243	0.0236
TCGA-D5-6535	0.0816	0.0731	0.0499	0.0294	0.0171	0.0129	0.0116
TCGA-CM-4744	0	0.0816	0.0491	0.0378	0.0234	0.0173	0.013
TCGA-AA-3489	0	0.0805	0.0941	0.0813	0.0636	0.0544	0.0444
TCGA-AF-2690	0	0.0663	0.0744	0.0448	0.034	0.0283	0.0208
TCGA-CK-4950	0.1111	0.089	0.0498	0.0271	0.0172	0.0141	0.0117
TCGA-CM-6165	0.1128	0.0825	0.0803	0.0651	0.06	0.0526	0.0487
TCGA-EI-6885	0.0417	0.067	0.0564	0.0462	0.0372	0.0254	0.0213
TCGA-DY-A0XA	0.1034	0.0352	0.0641	0.0407	0.0289	0.0187	0.0146
TCGA-AA-3989	0.068	0.0554	0.0629	0.0532	0.0533	0.0495	0.0501
TCGA-G4-6307	0.0698	0.074	0.0427	0.0264	0.0158	0.0106	0.0087
TCGA-G4-6294	0.0588	0.0566	0.0379	0.0191	0.0145	0.0106	0.0088
TCGA-AY-A71X	0.0426	0.0545	0.0335	0.0225	0.0156	0.0123	0.0108
TCGA-AF-2692	0.046	0.034	0.0276	0.0126	0.0126	0.0137	0.0105
TCGA-G5-6235	0.0548	0.0812	0.0508	0.0273	0.0204	0.0142	0.0106
TCGA-CA-6716	0.0526	0.0677	0.064	0.0448	0.0318	0.0217	0.0171
TCGA-AG-3901	0.0256	0.0371	0.0355	0.029	0.0252	0.0245	0.0223
TCGA-AG-3581	0.0175	0.0387	0.027	0.0189	0.0206	0.0177	0.0142
TCGA-AA-A01I	0.0608	0.0529	0.0415	0.0334	0.0331	0.0322	0.0309
TCGA-AG-3725	0.0556	0.0631	0.0504	0.0388	0.0259	0.0196	0.0158
TCGA-D5-6926	0.125	0.0338	0.0484	0.0296	0.0182	0.0143	0.0098
TCGA-AA-3560	0	0.0353	0.0437	0.0327	0.0284	0.0243	0.019
TCGA-F4-6854	0	0.0625	0.0276	0.0304	0.0255	0.02	0.0162
TCGA-AA-A01D	0.0539	0.0503	0.04	0.0314	0.0297	0.0281	0.0236
TCGA-AA-3977	0.0531	0.0564	0.0466	0.0222	0.0154	0.0099	0.0081
TCGA-AG-A032	0.0292	0.0366	0.0314	0.0236	0.0227	0.0224	0.0227
TCGA-AG-4009	0.0684	0.073	0.0641	0.0553	0.0532	0.0506	0.0502
TCGA-AG-A02X	0.0426	0.0355	0.0333	0.0284	0.0248	0.0252	0.0236
TCGA-5M-AATE	0.0571	0.0344	0.0276	0.0232	0.0144	0.0111	0.0087
TCGA-AD-6965	0	0.0602	0.0623	0.0393	0.0294	0.0244	0.0204
TCGA-AA-3532	0.0377	0.0245	0.0215	0.0151	0.0122	0.0106	0.0084
TCGA-DM-A28K	0.027	0.1301	0.097	0.0586	0.0429	0.0317	0.0244
TCGA-AA-3971	0.0896	0.0713	0.0751	0.0657	0.0693	0.0665	0.0675
TCGA-CA-5796	0.0922	0.0984	0.0788	0.0715	0.066	0.0638	0.0597
TCGA-EI-6884	0.2	0.0571	0.051	0.0414	0.0267	0.0198	0.0151
TCGA-A6-6137	0.0588	0.0764	0.0593	0.0295	0.0212	0.0145	0.0103
TCGA-AA-3673	0.078	0.0561	0.0504	0.0433	0.0384	0.0374	0.0354
TCGA-DC-5869	0	0.1626	0.1453	0.1224	0.1084	0.0982	0.0885
TCGA-A6-6782	0.0769	0.0413	0.046	0.0466	0.0355	0.0254	0.0218
TCGA-F5-6464	0.0517	0.0621	0.046	0.0263	0.0173	0.0129	0.0094
TCGA-G5-6572	0.0769	0.0667	0.05	0.0396	0.0244	0.0189	0.0161
TCGA-AD-6899	0	0.0481	0.0423	0.0283	0.0224	0.0159	0.0124
TCGA-AA-3939	0.0781	0.0682	0.0673	0.0681	0.0657	0.0657	0.0655
TCGA-DY-A1DC	0.0698	0.0384	0.0363	0.0158	0.0123	0.0085	0.0069
TCGA-F5-6702	0	0.0457	0.0356	0.0268	0.0154	0.011	0.0083
TCGA-CM-5863	0	0.127	0.1101	0.0916	0.0736	0.0575	0.0475
TCGA-AA-3662	0.0199	0.0706	0.0531	0.0263	0.0183	0.013	0.0098
TCGA-AD-6888	0	0.0476	0.0379	0.022	0.0148	0.0122	0.0085
TCGA-AA-A03J	0.0337	0.0408	0.0447	0.0378	0.0331	0.0293	0.0269
TCGA-AF-4110	0.1471	0.0603	0.0588	0.0397	0.0272	0.0205	0.0158
TCGA-F5-6861	0	0.0857	0.1083	0.0942	0.075	0.0664	0.0548
TCGA-DM-A1DB	0.0517	0.0737	0.0697	0.0417	0.032	0.0238	0.0169
TCGA-CM-5348	0.0797	0.0559	0.0327	0.0164	0.0105	0.0077	0.0058
TCGA-AG-A00H	0.0256	0.0253	0.0227	0.0237	0.0227	0.0214	0.0203
TCGA-AG-4005	0.0377	0.0471	0.0374	0.0294	0.0289	0.029	0.0278
TCGA-AA-3664	0.0608	0.0484	0.0409	0.0314	0.0294	0.0276	0.0286
TCGA-AZ-6607	0	0.0506	0.0576	0.0427	0.0269	0.0213	0.016
TCGA-CM-4751	0.0323	0.0199	0.0385	0.0228	0.0135	0.0104	0.007
TCGA-AG-3896	0.0364	0.0337	0.0266	0.0236	0.0182	0.0197	0.0176
TCGA-D5-6537	0.0469	0.0661	0.0374	0.0235	0.014	0.0087	0.0067
TCGA-CI-6621	0	0.0583	0.0554	0.0367	0.0234	0.0191	0.0149
TCGA-A6-6654	0.0588	0.1129	0.0621	0.0428	0.0328	0.0275	0.0194
TCGA-CL-4957	0.0411	0.0872	0.0591	0.0375	0.0254	0.019	0.0158
TCGA-AG-A014	0.0173	0.0468	0.0391	0.0301	0.0259	0.0249	0.0248
TCGA-AG-3728	0.0636	0.0666	0.0646	0.0466	0.0383	0.0334	0.0311
TCGA-AA-3869	0.0833	0.1097	0.1227	0.1296	0.1386	0.1394	0.1415
TCGA-F4-6807	0.125	0.0455	0.0546	0.0397	0.0275	0.0225	0.0161
TCGA-AD-6890	0	0.0616	0.0645	0.043	0.0283	0.0207	0.0156
TCGA-D5-6923	0.1136	0.0599	0.069	0.0449	0.0294	0.0192	0.0154
TCGA-AG-3881	0.0659	0.063	0.0615	0.0524	0.0478	0.0462	0.0442
TCGA-CM-6172	0.1095	0.11	0.0782	0.0581	0.0466	0.0434	0.0377
TCGA-CA-5797	0.121	0.1056	0.0956	0.076	0.0727	0.0674	0.0619
TCGA-AZ-5407	0.0526	0.0539	0.0364	0.0161	0.0101	0.0068	0.0049
TCGA-EI-7004	0.1	0.0721	0.0471	0.0321	0.0227	0.0153	0.011
TCGA-AA-3821	0.0814	0.089	0.0939	0.094	0.0974	0.0993	0.1008
TCGA-A6-5661	0.2308	0.1641	0.114	0.0918	0.0788	0.0718	0.0682
TCGA-AA-3966	0.1053	0.0884	0.0569	0.0331	0.0228	0.0179	0.0164
TCGA-G4-6304	0.0952	0.0799	0.0515	0.0282	0.0215	0.0163	0.0135
TCGA-CK-4951	0	0.1136	0.1197	0.0967	0.0736	0.0641	0.0534
TCGA-AG-3906	0.0076	0.0365	0.0312	0.0238	0.0221	0.0208	0.0216
TCGA-AY-6197	0.1059	0.0905	0.0488	0.027	0.018	0.0152	0.0132
TCGA-AM-5821	0.1837	0.0987	0.0865	0.0686	0.0547	0.0464	0.0422
TCGA-DM-A1HB	0.0683	0.0618	0.0401	0.0215	0.0149	0.0119	0.0106
TCGA-G4-6628	0.0625	0.0847	0.0918	0.0572	0.0408	0.032	0.0296
TCGA-QG-A5Z2	0	0.0204	0.0186	0.017	0.0128	0.0114	0.0109
TCGA-AZ-4313	0	0.1	0.0615	0.0634	0.049	0.0374	0.0315
TCGA-CM-4743	0.0941	0.0907	0.0573	0.0322	0.0224	0.0186	0.0166
TCGA-D5-6928	0.1304	0.0955	0.0573	0.0403	0.0296	0.024	0.0206
TCGA-D5-6540	0.1279	0.1055	0.0723	0.0455	0.0354	0.0274	0.0233
TCGA-AA-3947	0.125	0.1082	0.0707	0.0448	0.0347	0.0272	0.0249
TCGA-D5-6930	0.2	0.0946	0.0662	0.0442	0.032	0.0248	0.02
TCGA-AA-A01P	0.1327	0.0709	0.0435	0.0273	0.0169	0.0131	0.0109
TCGA-A6-5665	0.1322	0.1276	0.0977	0.0751	0.066	0.0588	0.0545
TCGA-AG-A02N	0.0488	0.0575	0.0347	0.0192	0.0139	0.0123	0.0112
TCGA-AA-3877	0.0772	0.076	0.0822	0.082	0.083	0.0819	0.0818
TCGA-AD-5900	0.1472	0.1039	0.0719	0.0615	0.0534	0.0474	0.0447
TCGA-G4-6586	0.1053	0.1118	0.0874	0.0523	0.0377	0.0313	0.0267
TCGA-A6-2686	0.5	0.2549	0.1133	0.085	0.0696	0.0574	0.05
TCGA-D5-6927	0.1053	0.0733	0.0574	0.0318	0.0218	0.0171	0.0142
TCGA-AA-3811	0.1132	0.1223	0.0814	0.0509	0.037	0.0299	0.0256
TCGA-CM-5861	0.1793	0.1433	0.1069	0.0812	0.0685	0.0621	0.0557
TCGA-A6-3809	0.1429	0.1111	0.0634	0.0668	0.0641	0.0591	0.0497
TCGA-AA-3845	0.1167	0.1329	0.1138	0.0802	0.0605	0.0517	0.0466
TCGA-A6-2672	0	0.0818	0.0916	0.0661	0.0459	0.0347	0.0293
TCGA-EI-6507	0.1552	0.1039	0.0692	0.0413	0.0279	0.0215	0.0171
TCGA-A6-6780	0.0807	0.0581	0.0495	0.0354	0.0303	0.0249	0.0222
TCGA-AA-3815	0.0915	0.084	0.0941	0.0982	0.1004	0.1042	0.1076
TCGA-G4-6302	0.1098	0.0713	0.0456	0.0248	0.0177	0.0143	0.0127
TCGA-AA-3950	0.0598	0.0567	0.0706	0.0662	0.0626	0.064	0.0636
TCGA-AZ-6598	0.0847	0.1558	0.1063	0.0706	0.0541	0.0472	0.0443
TCGA-AZ-4615	0	0.1029	0.1921	0.1491	0.1176	0.0996	0.087
TCGA-AD-6964	0.2308	0.097	0.0605	0.042	0.0276	0.0214	0.0188
TCGA-AD-6889	0	0.1101	0.0817	0.047	0.0334	0.0253	0.0222
TCGA-AU-6004	0.0894	0.0734	0.0439	0.0234	0.0164	0.013	0.0112
TCGA-AA-3864	0.0396	0.0722	0.0495	0.0249	0.016	0.0119	0.0098
TCGA-CK-6747	0	0.0636	0.0764	0.0635	0.0415	0.0302	0.0257
TCGA-AA-3833	0.095	0.0659	0.0408	0.0217	0.0149	0.0116	0.0099
TCGA-AA-A022	0.0735	0.0662	0.046	0.0248	0.0178	0.0143	0.0131
TCGA-F4-6570	0.1538	0.1658	0.1382	0.0904	0.0738	0.0585	0.0514
TCGA-AD-6895	0.0833	0.0748	0.0643	0.0434	0.0301	0.0224	0.018
TCGA-AA-A02R	0.0316	0.0663	0.0486	0.0437	0.0391	0.034	0.0344
TCGA-AG-3891	0.0376	0.04	0.0327	0.0251	0.0234	0.0233	0.0218
TCGA-AA-3715	0.0531	0.0509	0.0523	0.04	0.0379	0.0351	0.035
TCGA-WS-AB45	0.0519	0.0675	0.0497	0.0331	0.0279	0.0247	0.0229
TCGA-A6-6781	0.1714	0.0488	0.0353	0.0296	0.0242	0.0214	0.0191
TCGA-CM-6171	0.1714	0.1522	0.1193	0.0886	0.0725	0.0639	0.0578
TCGA-AA-A01R	0.0427	0.0449	0.0345	0.0203	0.0115	0.0084	0.007
TCGA-A6-6653	0.1111	0.1065	0.089	0.0553	0.0397	0.0313	0.0252
TCGA-CK-6746	0.1818	0.0844	0.0984	0.0672	0.0507	0.0423	0.0345
TCGA-AA-3949	0.0552	0.0753	0.0764	0.073	0.0665	0.0702	0.0708
TCGA-F4-6703	0.0588	0.0333	0.059	0.0431	0.0318	0.0245	0.0193
TCGA-AA-3663	0.0952	0.072	0.0493	0.028	0.0217	0.0198	0.0174
TCGA-CK-5916	0.1483	0.1203	0.0841	0.0719	0.0636	0.0588	0.0534
TCGA-AA-3710	0.0579	0.0589	0.0525	0.0279	0.0209	0.0179	0.0152
TCGA-D5-6530	0.0888	0.0591	0.0356	0.0198	0.0157	0.013	0.0116
TCGA-G4-6309	0.0769	0.1165	0.087	0.072	0.0473	0.0382	0.0318
TCGA-EI-6882	0.0333	0.0612	0.0578	0.0391	0.0263	0.0216	0.0179
TCGA-DC-6154	0.2	0.0968	0.125	0.1146	0.0936	0.0837	0.0727
TCGA-G4-6588	0.2432	0.1667	0.1117	0.0745	0.0561	0.0501	0.0452
TCGA-F4-6856	0.0741	0.1134	0.0703	0.0415	0.0296	0.0214	0.0179
TCGA-CM-4746	0.1	0.0693	0.0813	0.0614	0.0462	0.0357	0.0313
TCGA-CM-6162	0.1412	0.1045	0.0889	0.0727	0.0679	0.0631	0.0592
TCGA-AZ-6601	0.1233	0.0988	0.0757	0.0534	0.0411	0.0353	0.0306
TCGA-NH-A5IV	0.1053	0.0858	0.0738	0.0405	0.034	0.0285	0.0259
TCGA-AA-3492	0	0.1207	0.1677	0.1648	0.1268	0.1048	0.0931
TCGA-G4-6320	0.0933	0.0747	0.0486	0.0299	0.023	0.0179	0.0149
TCGA-CK-5913	0.1564	0.115	0.0947	0.0772	0.0721	0.0653	0.0606
TCGA-CM-6674	0.0435	0.0458	0.0807	0.0532	0.0361	0.0286	0.0225
TCGA-AA-3713	0.108	0.101	0.0656	0.0367	0.0261	0.0219	0.0198
TCGA-AA-3672	0.0882	0.071	0.0564	0.0514	0.0492	0.0452	0.0434
TCGA-AD-A5EJ	0.0526	0.0297	0.0185	0.0173	0.0142	0.0115	0.01
TCGA-5M-AAT6	0.0551	0.0522	0.0379	0.0283	0.0233	0.0219	0.0191

### Sheet: mantis
	5	10	20	40	60	80	100
TCGA-A6-5664		0				0.1153	0.0695
TCGA-AZ-4682	0.2222	0.2592	0.1967	0.1918	0.1909	0.1917	0.1889
TCGA-AZ-6605	0.2597	0.2808	0.1435	0.1988	0.1956	0.1861	0.1935
TCGA-AZ-5403	0.2686	0.2749	0.1763	0.1758	0.1787	0.1796	0.1781
TCGA-CM-5864	0.2994	0.3035	0.1929	0.1702	0.1716	0.1712	0.1738
TCGA-AG-3902	0.082	0.0934	0.0897	0.1029	0.1082	0.1117	0.113
TCGA-AA-3556
TCGA-DC-6157	0.2715	0.2666	0.1835	0.1842	0.1833	0.183	0.1784
TCGA-AF-6672	0.297	0.2689	0.1829	0.1899	0.1881	0.1849	0.1828
TCGA-AY-4071	0.0846	0.1043	0.1077	0.1163	0.1207	0.1257	0.1292
TCGA-A6-5660	0.2838	0.2852	0.186	0.1927	0.1934	0.1906	0.1903
TCGA-AA-3660	0.2757	0.2506	0.184	0.1783	0.1785	0.176	0.176
TCGA-AF-3914	0.081	0.1055	0.0977	0.1107	0.1101	0.1126	0.114
TCGA-AA-3862	0.241	0.2678	0.1548	0.1954	0.1754	0.1799	0.1771
TCGA-F4-6805	0.224	0.3182	0.003	0.171	0.1922	0.1887	0.1837
TCGA-AF-3913	0.0917	0.1124	0.1106	0.119	0.1291	0.1332	0.1378
TCGA-CM-6163	0.2715	0.2772	0.195	0.1916	0.1865	0.184	0.1855
TCGA-A6-6138	0.2882	0.3016	0.1966	0.1895	0.1904	0.1888	0.1885
TCGA-G4-6626	0.328	0.3409	0.2294	0.175	0.1868	0.1976	0.1986
TCGA-A6-3810	0.1631	0.1865	0.1586	0.1582	0.1618	0.1583	0.16
TCGA-G4-6299		0.1452			0.4489	0.2171	0.1959
TCGA-CM-5868	0.3623	0.3101	0.1182	0.1761	0.1811	0.1663	0.1722
TCGA-AA-A03F	0.252	0.2644	0.1911	0.18	0.1752	0.1715	0.1674
TCGA-G5-6641	0.3394	0.2771	0.1596	0.1697	0.1726	0.1648	0.1686
TCGA-A6-2675	0.273	0.2678	0.181	0.1859	0.1798	0.1771	0.1842
TCGA-A6-6651	0.3222	0.2621	0.2776	0.2048	0.1957	0.1906	0.1883
TCGA-AA-3678	0.0729	0.0964	0.0947	0.1086	0.1164	0.1191	0.1206
TCGA-D5-6535	0.2656	0.2592	0.1816	0.1684	0.1759	0.1747	0.178
TCGA-CM-4744	0.3277	0.2802	0.202	0.1864	0.1848	0.183	0.1888
TCGA-AA-3489		0.25		0.0868	0.1585	0.0712	0.2302
TCGA-AF-2690	0.2744	0.2837	0.1687	0.1708	0.1636	0.1623	0.1618
TCGA-CK-4950	0.2962	0.3163	0.2339	0.212	0.2036	0.2077
TCGA-CM-6165	0.2859	0.2821	0.1845	0.1845	0.1815	0.1765
TCGA-EI-6885	0.2801	0.2604	0.2063	0.1909	0.1811	0.1793	0.1764
TCGA-DY-A0XA	0.232	0.2872	0.2025	0.1769	0.1899	0.1906	0.1888
TCGA-AA-3989	0.2621	0.2755	0.1959	0.1904	0.1835	0.1801	0.18
TCGA-G4-6307	0.2607	0.2855	0.1746	0.1754	0.1724	0.1732	0.1706
TCGA-G4-6294	0.2659	0.2839	0.2146	0.197	0.201	0.2	0.2012
TCGA-AY-A71X	0.1731	0.1843	0.1615	0.1622	0.1603	0.158	0.1576
TCGA-AF-2692	0.5	0.181		0.0925	0.108	0.0886	0.1422
TCGA-G5-6235	0.2386	0.2518	0.1702	0.172	0.1673	0.1677	0.1659
TCGA-CA-6716	0.371	0.228	0.2023	0.1764	0.1976	0.1881	0.1892
TCGA-AG-3901	0.0898	0.1062	0.0995	0.1017	0.1067	0.1106	0.1103
TCGA-AG-3581	0.2296	0.1993	0.1875	0.1661	0.1567	0.1538	0.1682
TCGA-AA-A01I	0.1021	0.1173	0.1038	0.1135	0.1141	0.1163	0.1183
TCGA-AG-3725	0.2887	0.269	0.203	0.1985	0.1864	0.1868	0.1859
TCGA-D5-6926	0.2739	0.2675	0.1794	0.1757	0.1765	0.1717	0.1763
TCGA-AA-3560
TCGA-F4-6854	0.3041	0.2702	0.1903	0.1852	0.1811	0.1806	0.1814
TCGA-AA-A01D	0.0846	0.1051	0.1048	0.111	0.1136	0.1173	0.1195
TCGA-AA-3977	0.298	0.2883	0.2094	0.1923	0.1919	0.1875	0.1866
TCGA-AG-A032	0.0852	0.1038	0.1046	0.1095	0.1133	0.1146	0.1151
TCGA-AG-4009	0.0934	0.1178	0.1139	0.1256	0.1335	0.1359	0.1377
TCGA-AG-A02X	0.09	0.1024	0.1094	0.1234	0.1281	0.1288	0.1314
TCGA-5M-AATE	0.1891	0.2056	0.1709	0.173	0.1706	0.1704	0.1697
TCGA-AD-6965	0.2737	0.294	0.1902	0.1984	0.189	0.1849	0.1836
TCGA-AA-3532		0.2733		0.1981	0.1561	0.1546	0.1715
TCGA-DM-A28K	0	0.2322		0.1709	0.1975	0.1741	0.1735
TCGA-AA-3971	0.2794	0.2883	0.2047	0.1984	0.1952	0.1962	0.1949
TCGA-CA-5796	0.2833	0.3036	0.1873	0.1871	0.1833	0.1859	0.1872
TCGA-EI-6884	0.2558	0.2563	0.1824	0.1569	0.1701	0.1731	0.1629
TCGA-A6-6137	0.2862	0.2687	0.1708	0.1807	0.1733	0.1713	0.1698
TCGA-AA-3673	0.0929	0.1008	0.1049	0.1125	0.1146	0.1196	0.1219
TCGA-DC-5869	0.3928	0.326	0.3063	0.2049	0.1915	0.1892	0.1932
TCGA-A6-6782	0.2811	0.2569		0.1942	0.1874		0.1942
TCGA-F5-6464	0.275	0.2647	0.198				0.1788
TCGA-G5-6572	0.3336	0.2829	0.1887	0.1739	0.182	0.1762	0.1764
TCGA-AD-6899	0.3258	0.2788	0.1922	0.1965	0.1857	0.1821	0.1797
TCGA-AA-3939	0.2384	0.255	0.177	0.18	0.1732		0.1703
TCGA-DY-A1DC	0.2392	0.2418	0.1779	0.172	0.1721	0.1735	0.1711
TCGA-F5-6702	0.2886	0.2768	0.167	0.1702	0.174	0.1743	0.1737
TCGA-CM-5863					0.3638	0.2816	0.2908
TCGA-AA-3662	0.2967	0.2795	0.2002	0.1856	0.1903	0.1929	0.1929
TCGA-AD-6888	0.2916	0.284	0.1923	0.1754		0.1769	0.1796
TCGA-AA-A03J	0.2723	0.2718	0.1973	0.1889		0.1836	0.1789
TCGA-AF-4110	0.297	0.2554	0.1672	0.1743	0.1688	0.1698	0.1672
TCGA-F5-6861	0.2894	0.2381	0.1646	0.1723		0.1702	0.1666
TCGA-DM-A1DB	0.3202	0.2984	0.2257	0.1941	0.1748	0.1858	0.1844
TCGA-CM-5348	0.2718	0.2775	0.1865	0.1812	0.1852	0.1887	0.1856
TCGA-AG-A00H	0.0913	0.1041	0.108	0.1136	0.1137	0.1148	0.1164
TCGA-AG-4005	0.1448	0.1659	0.1592				0.189
TCGA-AA-3664	0.0884	0.1127	0.1114		0.1189	0.121	0.1213
TCGA-AZ-6607	0.3001	0.2824			0.1807		0.1849
TCGA-CM-4751	0.201	0.271	0.1152	0.1655	0.1667	0.1697	0.1724
TCGA-AG-3896	0.081	0.1037	0.1094	0.1122	0.1177	0.12	0.1221
TCGA-D5-6537	0.2861	0.3038	0.1782	0.1964	0.1892	0.1946	0.1979
TCGA-CI-6621	0.2375	0.2547	0.1667	0.1663	0.17	0.1689	0.1699
TCGA-A6-6654	0.3546	0.2749	0.1185	0.188	0.1734	0.1714	0.1697
TCGA-CL-4957	0.2293	0.2766	0.1822	0.1746	0.1756	0.1729	0.1721
TCGA-AG-A014	0.0854	0.0986	0.1101	0.1158	0.1155	0.1199	0.1226
TCGA-AG-3728	0.2732		0.1935	0.1966	0.1907	0.1888	0.1863
TCGA-AA-3869	0.2531	0.2629	0.1702	0.1636	0.1629	0.1606	0.1602
TCGA-F4-6807	0.2407	0.2847	0.1902	0.1811	0.1724	0.188	0.1764
TCGA-AD-6890	0.1794	0.2291	0.1737	0.1611	0.1711	0.1795	0.1768
TCGA-D5-6923	0.274	0.3064	0.2087	0.1912	0.1842	0.1945	0.1964
TCGA-AG-3881	0.2691	0.2667	0.1889	0.1823	0.1766	0.1716	0.1683
TCGA-CM-6172	0.2839	0.279	0.1769	0.1827	0.1826	0.1803	0.1798
TCGA-CA-5797	0.3006	0.336	0.2084		0.2085	0.204	0.2065
TCGA-AZ-5407	0.274	0.3152	0.2118	0.1902	0.1974	0.2132	0.2101
TCGA-EI-7004	0.2681	0.2865	0.19	0.1785	0.1669	0.1748	0.1754
TCGA-AA-3821	0.6169	0.638	0.5188	0.5688	0.5752	0.584	0.586
TCGA-A6-5661	0.4929	0.5287		0.3911	0.3911	0.3822	0.4509
TCGA-AA-3966	0.7077	0.8327		0.855	0.9078	0.9308	0.9522
TCGA-G4-6304	0.3875	0.3817	0.3018	0.3249	0.3212	0.3253	0.3291
TCGA-CK-4951	0.4926	0.5093	0.4444	0.4828	0.4679	0.4639	0.4725
TCGA-AG-3906	0.2166	0.2451	0.2542	0.2731	0.2881	0.2937	0.2982
TCGA-AY-6197	0.6247	0.612	0.6116	0.5678	0.6013	0.6109	0.6071
TCGA-AM-5821	0.5114	0.5688					0.5148
TCGA-DM-A1HB	0.6049	0.6115	0.53		0.5679	0.5732	0.5727
TCGA-G4-6628	0.5176	0.5717		0.4478	0.4857	0.4688	0.4816
TCGA-QG-A5Z2	0.3448	0.3996					0.4703
TCGA-AZ-4313	0.4437	0.4781					0.4262
TCGA-CM-4743	0.4479	0.4446	0.3838				0.4194
TCGA-D5-6928	0.3986	0.4098	0.3376	0.3608	0.3664	0.3545	0.3605
TCGA-D5-6540	0.599	0.6088	0.5787	0.5704		0.579	0.5895
TCGA-AA-3947	0.7328	0.7836	0.7401	0.7815	0.7985	0.8065	0.8066
TCGA-D5-6930	0.4798	0.4704	0.3649	0.4029	0.3967	0.4032	0.4067
TCGA-AA-A01P	0.4349	0.4345	0.3523	0.3766	0.3813	0.3869	0.3903
TCGA-A6-5665	0.7652	0.7688	0.732	0.7528		0.7781	0.7781
TCGA-AG-A02N	0.7193	0.777	0.696	0.7413	0.7695	0.7903	0.7988
TCGA-AA-3877	0.5157	0.5413			0.4947	0.5069	0.5174
TCGA-AD-5900	0.5719	0.596	0.5012		0.5349	0.5454	0.5552
TCGA-G4-6586	0.7142	0.6671		0.6302	0.6342	0.6398	0.6455
TCGA-A6-2686	0.818	0.799	0.8155		0.823	0.822	0.8268
TCGA-D5-6927	0.544	0.4729	0.4291		0.392		0.4113
TCGA-AA-3811	0.6681	0.6696	0.6237	0.656	0.6672		0.6811
TCGA-CM-5861	0.5282	0.5982	0.5231	0.5567	0.5703	0.5832	0.5878
TCGA-A6-3809	0.4604	0.5404	0.304	0.3944	0.4231	0.4373	0.4311
TCGA-AA-3845	0.5877	0.5813	0.4979	0.5427	0.6023	0.5667	0.5702
TCGA-A6-2672	0.3842	0.6585		0.6809		0.6014	0.5803
TCGA-EI-6507	0.4457	0.4257	0.3692	0.3704	0.3745	0.3853	0.3823
TCGA-A6-6780	0.615	0.6353	0.5941	0.6365	0.6554	0.6735	0.6844
TCGA-AA-3815	0.5722	0.5986	0.541	0.5328	0.539	0.5518	0.5525
TCGA-G4-6302	0.3255	0.3438	0.26	0.2589	0.2697	0.276	0.2731
TCGA-AA-3950	0.4446	0.4949	0.4299	0.4472	0.4551	0.4648	0.4636
TCGA-AZ-6598	0.677	0.8085	0.6849	0.8062	0.8735	0.9104	0.892
TCGA-AZ-4615	0.6703	0.6359	0.6001	0.607	0.6435	0.6596	0.6689
TCGA-AD-6964	0.4945	0.4598	0.3416	0.3898	0.3963	0.3891	0.4053
TCGA-AD-6889	0.867	0.8483	0.8606	0.8136	0.8189	0.839	0.8594
TCGA-AU-6004	0.4661	0.5181	0.449	0.4461	0.4945	0.4948	0.4998
TCGA-AA-3864	0	0.576	0.4659	0.5208	0.5296	0.5284	0.5288
TCGA-CK-6747	0.1713	0.2367	0.1164	0.1625	0.1779	0.1725	0.1829
TCGA-AA-3833	0.4518	0.4591	0.3765	0.3881			0.4032
TCGA-AA-A022	0.7295	0.7427		0.6974	0.7073	0.7231	0.7291
TCGA-F4-6570	0.6621	0.4988		0.4472	0.5255	0.5899	0.6105
TCGA-AD-6895	0.4826	0.514	0.4197	0.4465	0.461	0.4773	0.4811
TCGA-AA-A02R	0.7579	0.8158	0.7847	0.847	0.8618	0.8733	0.8794
TCGA-AG-3891	0.2571	0.299			0.3475	0.3518	0.3528
TCGA-AA-3715	0.5442	0.6271		0.6976	0.7229	0.7308	0.7403
TCGA-WS-AB45	0.3748	0.4					0.4319
TCGA-A6-6781	0.3986	0.4604	0.439	0.407	0.4113	0.4146	0.4193
TCGA-CM-6171	0.7206	0.7508	0.6907	0.6934	0.7184	0.7301	0.7436
TCGA-AA-A01R	0.4762	0.465					0.4229
TCGA-A6-6653
TCGA-CK-6746	0.7135	0.7662					0.6823
TCGA-AA-3949	0	0.5103	0.4305	0.4417		0.455	0.4554
TCGA-F4-6703	0.1385	0.2652	0.1667		0.2611	0.2103	0.1967
TCGA-AA-3663	0.7146	0.7687		0.7615	0.7545	0.7718	0.7831
TCGA-CK-5916	0.5924	0.6048	0.5248			0.5808	0.593
TCGA-AA-3710	0.5084	0.5407	0.493	0.4969	0.5089	0.5181	0.5298
TCGA-D5-6530	0.6874	0.7314	0.6089	0.6287			0.6815
TCGA-G4-6309	0.5482	0.5823	0.5208	0.5051	0.5291	0.5222	0.5295
TCGA-EI-6882	0.6021	0.5635	0.4914	0.5125		0.5159	0.5193
TCGA-DC-6154	0.3196	0.2823	0.1609				0.1716
TCGA-G4-6588	0.6552	0.6216					0.5982
TCGA-F4-6856	0.5371	0.5624					0.5353
TCGA-CM-4746	0.4931	0.5465					0.4911
TCGA-CM-6162	0.5094	0.5354	0.5305	0.5786	0.6005	0.6049	0.6181
TCGA-AZ-6601	0.1014	0.472		0.3476	0.2693	0.3174	0.3353
TCGA-NH-A5IV	0.76	0.7801	0.7469	0.7846	0.7833	0.7911	0.7973
TCGA-AA-3492	0	0.7316	0.6259	0.6673	0.7077	0.7035	0.7327
TCGA-G4-6320	0	0.4024	0.3023	0.2796	0.2816	0.2899	0.2972
TCGA-CK-5913		0	0.4846	0.5303	0.5436	0.5469	0.5598
TCGA-CM-6674	0.4243	0.4395	0.382	0.3864	0.4076	0.4141	0.4252
TCGA-AA-3713	0.5421	0.5384	0.5166	0.5019	0.476	0.5025	0.5011
TCGA-AA-3672	0.7158		0.7594	0.8226	0.8431	0.8585	0.8703
TCGA-AD-A5EJ	0.566		0.5367	0.5479	0.5903	0.6132	0.6195
TCGA-5M-AAT6	0.3719	0.3794	0.3873	0.3982	0.4027	0.4053	0.4095

### Sheet: MSIsensor
	5	10	20	40	60	80	100
TCGA-A6-5664	0	0	0	0	0	0	0
TCGA-AZ-4682	0	0	0	0	0.0005	0.0009	0.0012
TCGA-AZ-6605	0	0	0	0.0006	0.0006	0.0002	0
TCGA-AZ-5403	0	0	0	0.0002	0.0008	0.0018	0.0027
TCGA-CM-5864	0	0.0001	0.002	0.0019	0.0026	0.0057	0.0061
TCGA-AG-3902	0	0	0	0.0002	0.0016	0.002	0.0024
TCGA-AA-3556	0	0	0	0.0021	0.0013	0.0021	0.0024
TCGA-DC-6157	0	0	0.0019	0.0011	0.0018	0.0022	0.0042
TCGA-AF-6672	0	0	0.0009	0.0006	0.0002	0.0001	0.0002
TCGA-AY-4071	0	0	0.002	0.005	0.0074	0.0094	0.0125
TCGA-A6-5660	0	0	0.0031	0.0043	0.006	0.0066	0.0078
TCGA-AA-3660	0	0	0	0.0005	0.0019	0.0023	0.0032
TCGA-AF-3914	0	0	0.0005	0.0014	0.0016	0.0025	0.0027
TCGA-AA-3862	0	0	0	0	0.0021	0.0023	0.0041
TCGA-F4-6805	0.0006	0.0002	0.0019	0.0005	0	0	0.0001
TCGA-AF-3913	0	0	0.0021	0.0061	0.0099	0.0114	0.0143
TCGA-CM-6163	0	0	0.0011	0.0006	0.0005	0.0008	0.0012
TCGA-A6-6138	0	0.0001	0	0.0006	0.0013	0.0016	0.0023
TCGA-G4-6626	0	0	0	0.0003	0.0018	0.0024	0.0034
TCGA-A6-3810	0	0	0.0047	0.0018	0.0021	0.0022	0.0026
TCGA-G4-6299	0	0	0	0.0014	0.0021	0.0029	0.0039
TCGA-CM-5868	0	0.0002	0	0.0027	0.0055	0.0097	0.0092
TCGA-AA-A03F	0	0	0.0004	0.0008	0.0015	0.0018	0.0021
TCGA-G5-6641	0	0	0	0	0.0004	0	0
TCGA-A6-2675	0	0	0	0	0.0001	0	0.0002
TCGA-A6-6651	0	0	0.0012	0.0003	0.0004	0.0001	0.0002
TCGA-AA-3678	0	0	0	0.0018	0.0047	0.0048	0.0066
TCGA-D5-6535	0	0	0.0003	0.0011	0.0009	0.0021	0.0037
TCGA-CM-4744	0	0	0	0.0005	0.0002	0.0001	0.0004
TCGA-AA-3489	0	0	0	0	0	0	0.0012
TCGA-AF-2690	0	0	0	0	0	0.0001	0.0005
TCGA-CK-4950	0	0	0	0.0008	0.002	0.0023	0.0028
TCGA-CM-6165	0	0	0.0002	0.0001	0.0004	0.0007	0.0011
TCGA-EI-6885	0	0	0	0	0.0003	0.0005	0.0014
TCGA-DY-A0XA	0	0	0.0004	0.0026	0.0025	0.0026	0.0037
TCGA-AA-3989	0	0.0001	0.0013	0.001	0.0015	0.0015	0.0015
TCGA-G4-6307	0	0	0.001	0.0016	0.0022	0.0034	0.004
TCGA-G4-6294	0	0	0.0011	0.0028	0.0068	0.0084	0.0097
TCGA-AY-A71X	0	0	0	0.0013	0.0014	0.0017	0.0024
TCGA-AF-2692	0	0	0	0.0016	0.0011	0	0.0006
TCGA-G5-6235	0	0	0	0	0	0	0
TCGA-CA-6716	0	0	0.0036	0.0035	0.0034	0.0038	0.0048
TCGA-AG-3901	0	0	0	0.0001	0.0003	0.0001	0.0008
TCGA-AG-3581	0	0	0	0.0012	0.0009	0.0021	0.0033
TCGA-AA-A01I	0	0.0001	0.0013	0.0028	0.0037	0.0045	0.0057
TCGA-AG-3725	0	0	0.0005	0.0062	0.0078	0.0093	0.0111
TCGA-D5-6926	0	0	0	0	0.0017	0.0008	0.0019
TCGA-AA-3560	0	0	0	0.0024	0	0	0
TCGA-F4-6854	0.0005	0	0	0	0.0004	0.0005	0.0024
TCGA-AA-A01D	0.0002	0.0005	0.0015	0.0014	0.0031	0.0046	0.0061
TCGA-AA-3977	0	0	0.0019	0.0021	0.0031	0.0035	0.0043
TCGA-AG-A032	0	0	0.0009	0.0022	0.0031	0.0044	0.0049
TCGA-AG-4009	0.0001	0.0002	0.0059	0.0083	0.0138	0.0201	0.0233
TCGA-AG-A02X	0.0002	0.0001	0.0063	0.0081	0.0129	0.0139	0.0164
TCGA-5M-AATE	0	0	0.0011	0.0019	0.0031	0.0047	0.005
TCGA-AD-6965	0	0	0	0.0013	0.003	0.0028	0.0031
TCGA-AA-3532	0	0.0023	0	0	0	0.0034	0.0071
TCGA-DM-A28K	0	0	0	0.0003	0.0007	0.0007	0.0025
TCGA-AA-3971	0	0	0	0.0019	0.0022	0.002	0.0056
TCGA-CA-5796	0	0	0.001	0.0019	0.001	0.0016	0.0016
TCGA-EI-6884	0	0	0	0	0	0	0
TCGA-A6-6137	0	0	0	0	0.0001	0.0004	0.0007
TCGA-AA-3673	0	0	0.0013	0.0017	0.0036	0.0044	0.0051
TCGA-DC-5869	0	0	0	0.002	0.0041	0.0048	0.0044
TCGA-A6-6782	0.0007	0.0005	0	0	0	0.0002	0.0002
TCGA-F5-6464	0	0	0	0	0.0002	0.0004	0.0011
TCGA-G5-6572	0	0	0.0011	0	0	0	0.0007
TCGA-AD-6899	0	0	0	0.0003	0.0002	0.0006	0.001
TCGA-AA-3939	0	0	0.006	0.0069	0.0075	0.0089	0.0103
TCGA-DY-A1DC	0	0	0	0.0005	0.0008	0.0016	0.0017
TCGA-F5-6702	0	0	0	0.0002	0.0002	0.0001	0.001
TCGA-CM-5863	0	0	0.0018	0	0	0	0
TCGA-AA-3662	0	0	0	0.0004	0.0028	0.0032	0.0038
TCGA-AD-6888	0	0	0.0007	0.0005	0.0003	0	0.0006
TCGA-AA-A03J	0	0	0	0.0013	0.0016	0.0018	0.0019
TCGA-AF-4110	0	0	0	0	0.0002	0.0004	0.0001
TCGA-F5-6861	0	0	0	0	0	0	0.0016
TCGA-DM-A1DB	0	0	0.001	0.0007	0.0012	0.0015	0.0026
TCGA-CM-5348	0	0	0.0008	0.0018	0.0036	0.004	0.0052
TCGA-AG-A00H	0	0.0005	0.0015	0.0029	0.0035	0.0043	0.0055
TCGA-AG-4005	0.0001	0.0005	0.0226	0.0478	0.0604	0.0688	0.0769
TCGA-AA-3664	0	0	0.0024	0.0043	0.0061	0.0068	0.0081
TCGA-AZ-6607	0	0	0	0	0	0.0004	0.0002
TCGA-CM-4751	0	0	0	0	0	0.0003	0.0003
TCGA-AG-3896	0	0	0	0.0019	0.0039	0.0048	0.0071
TCGA-D5-6537	0	0	0.0006	0.0013	0.0027	0.0025	0.004
TCGA-CI-6621	0	0	0	0	0.0002	0.0004	0.0004
TCGA-A6-6654	0.0003	0	0	0.0012	0.0009	0.0006	0.0017
TCGA-CL-4957	0	0	0	0	0.0001	0.0002	0.0004
TCGA-AG-A014	0	0	0.0024	0.0029	0.0037	0.0045	0.0061
TCGA-AG-3728	0	0.0001	0.0025	0.0021	0.0029	0.0043	0.0047
TCGA-AA-3869	0	0	0.0007	0.0003	0.0017	0.0022	0.0036
TCGA-F4-6807	0	0	0	0	0	0	0.0011
TCGA-AD-6890	0	0	0	0	0.0002	0.0001	0.0005
TCGA-D5-6923	0	0	0.0016	0.0007	0.0008	0.0011	0.0018
TCGA-AG-3881	0	0	0.0005	0.0027	0.0053	0.0063	0.008
TCGA-CM-6172	0	0	0.0004	0.0002	0.0014	0.0017	0.0018
TCGA-CA-5797	0	0	0	0.0011	0.0031	0.0049	0.0061
TCGA-AZ-5407	0.0003	0	0.0007	0.0013	0.0019	0.0026	0.0047
TCGA-EI-7004	0	0	0.0009	0	0.0005	0.0004	0.0007
TCGA-AA-3821	0.0129	0.0359	0.2249	0.268	0.2903	0.3058	0.3195
TCGA-A6-5661	0.0221	0.042	0.2623	0.3089	0.3299	0.3488	0.3627
TCGA-AA-3966	0.0039	0.0782	0.3328	0.4498	0.5015	0.5258	0.55
TCGA-G4-6304	0	0.0002	0.0114	0.0256	0.044	0.0657	0.0776
TCGA-CK-4951	0.0004	0.0015	0.1531	0.174	0.1904	0.2047	0.2215
TCGA-AG-3906	0	0.0016	0.0719	0.1193	0.1416	0.1575	0.1685
TCGA-AY-6197	0.0061	0.0205	0.2005	0.2454	0.2791	0.3049	0.3176
TCGA-AM-5821	0.008	0.0168	0.1991	0.2448	0.2745	0.2884	0.2972
TCGA-DM-A1HB	0.0039	0.0191	0.1548	0.1919	0.236	0.2635	0.2804
TCGA-G4-6628	0	0	0.0986	0.124	0.152	0.1775	0.1845
TCGA-QG-A5Z2	0.0008	0.0014	0.0765	0.1186	0.1491	0.1797	0.1977
TCGA-AZ-4313	0	0.0011	0.1007	0.1335	0.1364	0.1585	0.172
TCGA-CM-4743	0.0018	0.0036	0.1139	0.1676	0.2003	0.2245	0.2437
TCGA-D5-6928	0.0004	0.0003	0.0616	0.086	0.1008	0.1281	0.1464
TCGA-D5-6540	0.0065	0.0276	0.235	0.2764	0.3001	0.3143	0.3343
TCGA-AA-3947	0.032	0.0701	0.3373	0.3826	0.4066	0.4228	0.4394
TCGA-D5-6930	0	0.0003	0.0985	0.0979	0.1207	0.1408	0.1524
TCGA-AA-A01P	0.0002	0.0014	0.0632	0.0981	0.1315	0.1522	0.1676
TCGA-A6-5665	0.0491	0.1074	0.4145	0.4447	0.4598	0.4666	0.4697
TCGA-AG-A02N	0.0223	0.08	0.2311	0.3306	0.3713	0.3959	0.4199
TCGA-AA-3877	0.0033	0.0132	0.1446	0.2129	0.2536	0.2827	0.3052
TCGA-AD-5900	0.0097	0.0312	0.2595	0.3068	0.3379	0.3545	0.3641
TCGA-G4-6586	0.006	0.0165	0.2144	0.2561	0.2958	0.3151	0.3254
TCGA-A6-2686	0.0061	0.0249	0.3702	0.4213	0.4261	0.433	0.4477
TCGA-D5-6927	0.0006	0.0008	0.0866	0.1175	0.144	0.164	0.1729
TCGA-AA-3811	0.0058	0.022	0.1942	0.2934	0.3468	0.3725	0.3935
TCGA-CM-5861	0.0094	0.0258	0.2451	0.2815	0.3143	0.3366	0.3394
TCGA-A6-3809	0.0007	0.0023	0.1717	0.2081	0.2201	0.2402	0.2507
TCGA-AA-3845	0.0016	0.0042	0.1164	0.1922	0.2372	0.268	0.2937
TCGA-A6-2672	0.0009	0.0054	0.2074	0.2521	0.2683	0.286	0.3077
TCGA-EI-6507	0.001	0.002	0.0745	0.1013	0.1335	0.1471	0.1559
TCGA-A6-6780	0.0012	0.0089	0.2016	0.2607	0.3143	0.3436	0.3749
TCGA-AA-3815	0.0078	0.0292	0.2373	0.2837	0.3141	0.3272	0.3365
TCGA-G4-6302	0.0002	0	0	0.0121	0.0201	0.0306	0.0447
TCGA-AA-3950	0.0009	0.0025	0.1244	0.1912	0.2198	0.2434	0.256
TCGA-AZ-6598	0.0235	0.0642	0.2986	0.3718	0.4014	0.4185	0.4266
TCGA-AZ-4615	0.0007	0.0042	0.2589	0.2783	0.3055	0.3262	0.3388
TCGA-AD-6964	0	0.0001	0.0643	0.1221	0.1581	0.1749	0.1851
TCGA-AD-6889	0.0207	0.0507	0.3166	0.3532	0.3736	0.3887	0.3992
TCGA-AU-6004	0.0005	0.004	0.1425	0.1966	0.2335	0.2575	0.2828
TCGA-AA-3864	0	0.0052	0.1192	0.1662	0.2034	0.223	0.2397
TCGA-CK-6747	0	0	0.001	0.0026	0.0038	0.0044	0.0055
TCGA-AA-3833	0	0.0009	0.071	0.1151	0.1374	0.1623	0.1807
TCGA-AA-A022	0.0163	0.0444	0.2584	0.3093	0.3427	0.3678	0.3864
TCGA-F4-6570	0.005	0.0068	0.2189	0.2513	0.2755	0.2987	0.3153
TCGA-AD-6895	0.0006	0.0019	0.1257	0.1567	0.1931	0.2163	0.2263
TCGA-AA-A02R	0.0164	0.0389	0.3096	0.3636	0.361	0.3383	0.3243
TCGA-AG-3891	0	0.0041	0.133	0.1885	0.2119	0.2289	0.2388
TCGA-AA-3715	0.0019	0.0216	0.2596	0.3583	0.3981	0.4191	0.4388
TCGA-WS-AB45	0	0.0021	0.1732	0.1914	0.2134	0.2319	0.2511
TCGA-A6-6781	0.0003	0.001	0.1635	0.1816	0.2141	0.2396	0.2601
TCGA-CM-6171	0.0428	0.0899	0.3601	0.3942	0.407	0.4206	0.4281
TCGA-AA-A01R	0.0011	0.0039	0.085	0.1188	0.1442	0.1612	0.1763
TCGA-A6-6653	0.0057	0.0217	0.225	0.2758	0.2961	0.3134	0.3256
TCGA-CK-6746	0.0075	0.0276	0.3036	0.3176	0.3348	0.3452	0.353
TCGA-AA-3949	0	0.0072	0.1376	0.1815	0.214	0.2328	0.2428
TCGA-F4-6703	0	0	0	0	0.0012	0.0015	0.0026
TCGA-AA-3663	0.0174	0.0394	0.317	0.3593	0.3882	0.405	0.4204
TCGA-CK-5916	0.007	0.0192	0.2387	0.2863	0.3149	0.3364	0.3471
TCGA-AA-3710	0.0022	0.0066	0.1525	0.1931	0.2368	0.2658	0.2835
TCGA-D5-6530	0.0184	0.0479	0.2912	0.3428	0.3742	0.398	0.4166
TCGA-G4-6309	0.0021	0.0051	0.1845	0.2078	0.2311	0.2518	0.2627
TCGA-EI-6882	0.0022	0.0095	0.1752	0.2021	0.2204	0.2354	0.2412
TCGA-DC-6154	0	0	0	0.0017	0.0034	0.0047	0.0055
TCGA-G4-6588	0.0042	0.013	0.2246	0.2755	0.3054	0.3298	0.3424
TCGA-F4-6856	0.0018	0.0034	0.1825	0.2049	0.2389	0.2585	0.2684
TCGA-CM-4746	0	0.002	0.1252	0.1583	0.1844	0.2069	0.2096
TCGA-CM-6162	0.0003	0.0022	0.1252	0.1792	0.2351	0.267	0.2991
TCGA-AZ-6601	0	0.0003	0.0268	0.0401	0.0638	0.0848	0.096
TCGA-NH-A5IV	0.0185	0.046	0.3539	0.3801	0.3921	0.402	0.4141
TCGA-AA-3492	0	0.0138	0.2338	0.2927	0.3238	0.3439	0.3473
TCGA-G4-6320	0	0.0027	0.0507	0.0791	0.0968	0.1137	0.1296
TCGA-CK-5913	0	0	0.2493	0.2862	0.3048	0.3207	0.3273
TCGA-CM-6674	0	0.0007	0.0687	0.1422	0.173	0.1945	0.2097
TCGA-AA-3713	0.0021	0.006	0.1279	0.168	0.2124	0.2482	0.2668
TCGA-AA-3672	0.0127	0.0744	0.3996	0.4572	0.4796	0.4901	0.5015
TCGA-AD-A5EJ	0.0026	0.0045	0.0855	0.14	0.1732	0.2074	0.23
TCGA-5M-AAT6	0	0.0008	0.1166	0.1512	0.1726	0.1957	0.2134
