## Supplementary Table 6 for "MSIsensor-pro: fast, accurate and matched-normal-sample-free detection of microsatellite instability"

### Sheet: MSIsensor-pro(DMS)
	5	10	20	40	60	80	100
TCGA-A6-5664	0.031	0.0356	0.0206	0.0237	0.0236	0.0199	0.0288
TCGA-AZ-4682	0.0053	0.0053	0.0031	0.0027	0.0028	0.0037	0.0056
TCGA-AZ-6605	0.0233	0.0229	0.0162	0.0104	0.0089	0.0082	0.0095
TCGA-AZ-5403	0.0034	0.0034	0.0027	0.0027	0.0034	0.0034	0.0056
TCGA-CM-5864	0.0068	0.0057	0.0021	0.0031	0.0035	0.0046	0.0038
TCGA-AG-3902	0.0008	0.0004	0.0005	0.0005	0.0004	0.0004	0.0004
TCGA-AA-3556	0.0442	0.0444	0	0	0.006	0.0069	0.0076
TCGA-DC-6157	0.0152	0.0141	0.0156	0.0136	0.0143	0.013	0.0127
TCGA-AF-6672	0.0038	0.0038	0.0028	0.0038	0.0058	0.0043	0.0071
TCGA-AY-4071	0.0008	0.0008	0.0009	0.0004	0.0004	0.0004	0.0004
TCGA-A6-5660	0.0126	0.0107	0.0092	0.0103	0.0104	0.0108	0.0109
TCGA-AA-3660	0.0046	0.0065	0.0039	0.0043	0.0063	0.006	0.0081
TCGA-AF-3914	0.0004	0.0004	0	0	0	0	0
TCGA-AA-3862	0.0217	0.0194	0.0067	0.0069	0.0035	0.0024	0.0018
TCGA-F4-6805	0.008	0.008	0.0033	0.007	0.0051	0.0108	0.0088
TCGA-AF-3913	0.0036	0.0036	0.0028	0.0023	0.0018	0.0023	0.0033
TCGA-CM-6163	0.0057	0.0042	0.0008	0.0012	0.0016	0.0015	0.0025
TCGA-A6-6138	0.0057	0.0057	0.0063	0.0039	0.0035	0.0016	0.0037
TCGA-G4-6626	0.0076	0.0068	0.0066	0.0066	0.0067	0.0056	0.0053
TCGA-A6-3810	0.0011	0.0015	0.0004	0	0.0005	0.0005	0.0012
TCGA-G4-6299	0.0087	0.008	0.0078	0.0067	0.007	0.0103	0.0162
TCGA-CM-5868	0.0137	0.0095	0.0042	0.0012	0.0015	0.0023	0.0017
TCGA-AA-A03F	0.008	0.0068	0.004	0.0036	0.0032	0.0037	0.0039
TCGA-G5-6641	0.0011	0.0011	0.0008	0.0017	0.0013	0.0015	0.0053
TCGA-A6-2675	0.008	0.0088	0.0069	0.0062	0.0068	0.0079	0.0082
TCGA-A6-6651	0.0068	0.0072	0.0066	0.0065	0.007	0.0071	0.0052
TCGA-AA-3678	0.0008	0.0004	0.0009	0.0005	0.0005	0.0009	0.0009
TCGA-D5-6535	0.0038	0.003	0.0032	0.0012	0.0016	0.0024	0.0015
TCGA-CM-4744	0.0046	0.0038	0.0039	0.0061	0.003	0.0044	0.0041
TCGA-AA-3489	0.0221	0.0221	0.0106	0.0103	0.012	0.017	0.0125
TCGA-AF-2690	0.0038	0.0034	0.0033	0.005	0.0049	0.0033	0.006
TCGA-CK-4950	0.0279	0.0237	0.0175	0.0155	0.0126	0.0134	0.0119
TCGA-CM-6165	0.0027	0.0027	0.0027	0.0027	0.0023	0.003	0.0035
TCGA-EI-6885	0.0053	0.0057	0.0031	0.0054	0.0046	0.0051	0.0038
TCGA-DY-A0XA	0.0023	0.0023	0.0023	0.0027	0.0032	0.0028	0.0043
TCGA-AA-3989	0.0161	0.0173	0.0031	0.0026	0.0048	0.0052	0.0062
TCGA-G4-6307	0.0015	0.0015	0.0008	0.0015	0.0012	0.002	0.004
TCGA-G4-6294	0.0053	0.0042	0.002	0.0024	0.002	0.0024	0.0033
TCGA-AY-A71X	0.003	0.003	0.0019	0.0023	0.0012	0.0012	0.0025
TCGA-AF-2692	0.0349	0.0395	0	0	0	0	0
TCGA-G5-6235	0.0034	0.0038	0.0037	0.0036	0.0044	0.0049	0.0058
TCGA-CA-6716	0.016	0.0152	0.0094	0.0145	0.0147	0.0176	0.0254
TCGA-AG-3901	0.0016	0.0016	0.0009	0.0009	0.0009	0.0009	0.0008
TCGA-AG-3581	0.035	0.0389	0	0	0	0	0
TCGA-AA-A01I	0.0004	0.0004	0.0004	0.0004	0.0004	0.0004	0.0004
TCGA-AG-3725	0.0053	0.0042	0.0025	0.0021	0.0029	0.0017	0.0033
TCGA-D5-6926	0.003	0.0038	0.0017	0.003	0.0026	0.0018	0.0046
TCGA-AA-3560	0.0504	0.0464	0.0072	0.0073	0.0076	0.0157	0.0153
TCGA-F4-6854	0.0065	0.0057	0.0018	0.0023	0.004	0.0033	0.0031
TCGA-AA-A01D	0.0008	0.0012	0.0005	0.0005	0.0005	0.0005	0.0004
TCGA-AA-3977	0.0057	0.0046	0.0035	0.003	0.0047	0.0046	0.0057
TCGA-AG-A032	0	0	0	0	0	0	0
TCGA-AG-4009	0	0	0.0005	0.0009	0.0009	0.0014	0.0017
TCGA-AG-A02X	0.0012	0.0012	0	0	0.0009	0.0014	0.0013
TCGA-5M-AATE	0.0038	0.0042	0.0037	0.0033	0.0029	0.0029	0.0027
TCGA-AD-6965	0.0065	0.0042	0.0015	0.0029	0.0049	0.0074	0.0078
TCGA-AA-3532	0.0247	0.0263	0.0098	0.0157	0.0149	0.0187	0
TCGA-DM-A28K	0.0156	0.0156	0.0074	0.0059	0.0089	0.0075	0.0075
TCGA-AA-3971	0.0089	0.0089	0.002	0.0031	0.0037	0.0045	0.0073
TCGA-CA-5796	0.011	0.0095	0.0087	0.0081	0.0065	0.0054	0.0049
TCGA-EI-6884	0.0076	0.0091	0.0054	0.0057	0.0047	0.0032	0.0042
TCGA-A6-6137	0.0034	0.0027	0.002	0.002	0.004	0.0041	0.0064
TCGA-AA-3673	0.0004	0.0008	0	0	0.0005	0.0005	0.0004
TCGA-DC-5869	0.0202	0.0198	0.0203	0.0215	0.0198	0.019	0.0233
TCGA-A6-6782	0.0237	0.0198	0.0058	0.0059	0.0056	0.0041	0.0044
TCGA-F5-6464	0.0049	0.0042	0.0035	0.0036	0.0048	0.0057	0.006
TCGA-G5-6572	0.0053	0.0057	0.0042	0.0019	0.0049	0.003	0.005
TCGA-AD-6899	0.0065	0.0072	0.0058	0.0068	0.007	0.0047	0.0042
TCGA-AA-3939	0.0125	0.0109	0.0017	0.0016	0.002	0.0015	0.0031
TCGA-DY-A1DC	0.0038	0.0049	0.0047	0.0043	0.0043	0.0055	0.0051
TCGA-F5-6702	0.0057	0.0061	0.0045	0.0046	0.0049	0.0058	0.0037
TCGA-CM-5863	0.0236	0.019	0.0082	0.0088	0.0113	0.0132	0.0167
TCGA-AA-3662	0.0133	0.0129	0.0052	0.005	0.0033	0.0041	0.0045
TCGA-AD-6888	0.0046	0.0053	0.0034	0.005	0.0042	0.003	0.0024
TCGA-AA-A03J	0.006	0.0064	0.0005	0.0005	0.001	0.001	0.0019
TCGA-AF-4110	0.0084	0.0084	0.0074	0.0039	0.0039	0.0039	0.0052
TCGA-F5-6861	0.0034	0.0053	0.0028	0.003	0.0033	0.0055	0.0071
TCGA-DM-A1DB	0.0042	0.0038	0.0035	0.0043	0.0059	0.0044	0.0057
TCGA-CM-5348	0.0065	0.0057	0.0051	0.0039	0.0035	0.0035	0.0043
TCGA-AG-A00H	0.0016	0.0024	0.0019	0.0023	0.0023	0.0014	0.0012
TCGA-AG-4005	0.0004	0.0004	0	0	0	0	0.0008
TCGA-AA-3664	0.0012	0.0012	0.0004	0.0004	0.0004	0.0004	0.0004
TCGA-AZ-6607	0.0099	0.0091	0.0034	0.0067	0.0076	0.0062	0.0088
TCGA-CM-4751	0.0091	0.0084	0.0061	0.0042	0.0032	0.0027	0.0031
TCGA-AG-3896	0.0024	0.002	0.0018	0.0013	0.0009	0.0014	0.0013
TCGA-D5-6537	0.0133	0.0126	0.0085	0.0072	0.0068	0.0073	0.0057
TCGA-CI-6621	0.0019	0.0015	0.0024	0.0021	0.0018	0.0029	0.0043
TCGA-A6-6654	0.0119	0.0126	0.0052	0.0051	0.0059	0.0051	0.0075
TCGA-CL-4957	0.0099	0.0084	0.0047	0.0063	0.0058	0.0065	0.0061
TCGA-AG-A014	0	0	0	0	0.0005	0.0005	0.0005
TCGA-AG-3728	0.0069	0.0069	0.0041	0.0028	0.0028	0.0038	0.006
TCGA-AA-3869	0.0121	0.0137	0.0048	0.005	0.004	0.0028	0.0058
TCGA-F4-6807	0.0152	0.0149	0.0097	0.012	0.0082	0.0098	0.0106
TCGA-AD-6890	0.005	0.0042	0.003	0.0036	0.0061	0.0045	0.0059
TCGA-D5-6923	0.0057	0.0072	0.0053	0.0043	0.0047	0.0059	0.0068
TCGA-AG-3881	0.0028	0.0028	0.0004	0.0009	0	0.0004	0.0012
TCGA-CM-6172	0.0049	0.0061	0.0039	0.0027	0.0035	0.005	0.0046
TCGA-CA-5797	0.0065	0.0057	0.005	0.0061	0.005	0.005	0.0056
TCGA-AZ-5407	0.0311	0.0306	0.0098	0.0075	0.0052	0.0049	0.0049
TCGA-EI-7004	0.0027	0.0038	0.0023	0.0023	0.0024	0.0025	0.0054
TCGA-AA-3821	0.0327	0.075	0.172	0.3853	0.502	0.5651	0.6165
TCGA-A6-5661	0.0361	0.0582	0.1146	0.2714	0.4363	0.5793	0.6906
TCGA-AA-3966	0.0586	0.0893	0.1252	0.2705	0.424	0.5984	0.8
TCGA-G4-6304	0.0084	0.0133	0.0215	0.0882	0.1669	0.2496	0.3436
TCGA-CK-4951	0.0084	0.0152	0.028	0.1203	0.2556	0.4043	0.56
TCGA-AG-3906	0.002	0.0016	0.0018	0.003	0.0069	0.0165	0.0322
TCGA-AY-6197	0.0596	0.1287	0.2993	0.5244	0.6433	0.7077	0.742
TCGA-AM-5821	0.0076	0.0107	0.0362	0.1518	0.3225	0.5092	0.6677
TCGA-DM-A1HB	0.0236	0.07	0.1945	0.4335	0.5752	0.6547	0.702
TCGA-G4-6628	0.042	0.0755	0.1612	0.3695	0.5249	0.6128	0.6821
TCGA-QG-A5Z2	0.0085	0.0116	0.014	0.0603	0.147	0.2552	0.3759
TCGA-AZ-4313	0.0129	0.0186	0.0342	0.1092	0.2306	0.3872	0.5302
TCGA-CM-4743	0.0194	0.0342	0.095	0.2617	0.4464	0.57	0.6721
TCGA-D5-6928	0.0072	0.0088	0.023	0.0947	0.2175	0.3639	0.5063
TCGA-D5-6540	0.0129	0.0251	0.0942	0.3127	0.4982	0.6303	0.7209
TCGA-AA-3947	0.0103	0.0274	0.1313	0.4695	0.7041	0.8259	0.8858
TCGA-D5-6930	0.0152	0.0251	0.0673	0.2007	0.3198	0.4223	0.5157
TCGA-AA-A01P	0.0065	0.0088	0.0206	0.0714	0.1761	0.2958	0.4229
TCGA-A6-5665	0.0034	0.0057	0.0514	0.3137	0.5804	0.7684	0.8573
TCGA-AG-A02N	0.0475	0.0805	0.1121	0.278	0.4504	0.6109	0.7975
TCGA-AA-3877	0.0293	0.0632	0.1492	0.3038	0.441	0.5745	0.6989
TCGA-AD-5900	0.0061	0.0133	0.0613	0.2611	0.4713	0.6266	0.7289
TCGA-G4-6586	0.0141	0.0433	0.1398	0.4002	0.5998	0.7256	0.7889
TCGA-A6-2686	0.021	0.0442	0.1308	0.3898	0.6426	0.826	0.9257
TCGA-D5-6927	0.011	0.0202	0.0468	0.1694	0.3092	0.4311	0.5462
TCGA-AA-3811	0.0855	0.1473	0.2452	0.4531	0.6214	0.7625	0.8809
TCGA-CM-5861	0.0148	0.0327	0.125	0.3739	0.5651	0.6728	0.7434
TCGA-A6-3809	0.0487	0.0887	0.1711	0.3291	0.439	0.5054	0.5628
TCGA-AA-3845	0.1093	0.1825	0.2649	0.4395	0.5663	0.6343	0.6889
TCGA-A6-2672	0.08	0.1448	0.2942	0.5415	0.682	0.7587	0.8072
TCGA-EI-6507	0.0068	0.0087	0.0225	0.0959	0.203	0.3177	0.41
TCGA-A6-6780	0.0232	0.059	0.1491	0.3021	0.4217	0.4972	0.5675
TCGA-AA-3815	0.0344	0.0752	0.1786	0.3997	0.5144	0.5952	0.6487
TCGA-G4-6302	0.0229	0.0343	0.0493	0.1048	0.162	0.1998	0.2392
TCGA-AA-3950	0.0237	0.0373	0.0392	0.1867	0.3549	0.4952	0.6047
TCGA-AZ-6598	0.0414	0.146	0.3964	0.7043	0.8424	0.9021	0.9259
TCGA-AZ-4615	0.016	0.0312	0.1014	0.3292	0.5478	0.7032	0.7961
TCGA-AD-6964	0.0065	0.0091	0.036	0.1319	0.2923	0.4368	0.5763
TCGA-AD-6889	0.019	0.0548	0.1779	0.4845	0.707	0.8243	0.8832
TCGA-AU-6004	0.0324	0.0538	0.1253	0.3262	0.4841	0.5939	0.6799
TCGA-AA-3864	0.0067	0.1206	0.2387	0.3842	0.4901	0.5586	0.6273
TCGA-CK-6747	0.011	0.0103	0.0068	0.0098	0.0089	0.0171	0.0232
TCGA-AA-3833	0.0119	0.0233	0.0459	0.1395	0.2482	0.3545	0.432
TCGA-AA-A022	0.0133	0.0327	0.1186	0.4016	0.6032	0.7424	0.8231
TCGA-F4-6570	0.0327	0.0613	0.1399	0.3845	0.5938	0.733	0.8148
TCGA-AD-6895	0.0072	0.016	0.0464	0.1807	0.3582	0.5232	0.6458
TCGA-AA-A02R	0.0101	0.0282	0.0795	0.3017	0.5375	0.6912	0.7916
TCGA-AG-3891	0.002	0.0024	0.0017	0.0047	0.0131	0.0325	0.0734
TCGA-AA-3715	0.0036	0.0065	0.0151	0.1036	0.2684	0.4591	0.6552
TCGA-WS-AB45	0.0091	0.0111	0.0182	0.057	0.1329	0.2651	0.4171
TCGA-A6-6781	0.0145	0.0335	0.0916	0.2315	0.3617	0.4543	0.5292
TCGA-CM-6171	0.0061	0.0221	0.109	0.3901	0.6101	0.7534	0.8318
TCGA-AA-A01R	0.0034	0.0061	0.0161	0.0809	0.2042	0.3161	0.4039
TCGA-A6-6653	0.0152	0.0296	0.0926	0.3201	0.5306	0.6858	0.7968
TCGA-CK-6746	0.0239	0.0555	0.1685	0.4479	0.6485	0.761	0.8246
TCGA-AA-3949	0.0064	0.027	0.1057	0.2648	0.3901	0.4683	0.532
TCGA-F4-6703	0.0359	0.0473	0.0426	0.0865	0.1312	0.1671	0.2002
TCGA-AA-3663	0.0333	0.0855	0.2727	0.5984	0.7542	0.8533	0.8948
TCGA-CK-5916	0.0217	0.0609	0.1811	0.3988	0.5549	0.6476	0.7133
TCGA-AA-3710	0.0152	0.035	0.0764	0.2614	0.4308	0.5768	0.6868
TCGA-D5-6530	0.0975	0.2337	0.4696	0.6729	0.7564	0.7967	0.8235
TCGA-G4-6309	0.0214	0.0259	0.0456	0.1684	0.3237	0.4911	0.6098
TCGA-EI-6882	0.0087	0.0182	0.0738	0.2395	0.3948	0.5121	0.606
TCGA-DC-6154	0.0053	0.0057	0.0025	0.0027	0.0024	0.0049	0.0064
TCGA-G4-6588	0.0145	0.048	0.1749	0.4451	0.6215	0.7412	0.8007
TCGA-F4-6856	0.0095	0.0179	0.0544	0.2132	0.4033	0.5673	0.6756
TCGA-CM-4746	0.0305	0.0401	0.0738	0.2039	0.332	0.4525	0.5532
TCGA-CM-6162	0.0118	0.0285	0.0684	0.1546	0.2306	0.2947	0.3419
TCGA-AZ-6601	0.0046	0.0061	0.011	0.049	0.1122	0.202	0.3248
TCGA-NH-A5IV	0.0088	0.0202	0.0806	0.2747	0.4801	0.617	0.7131
TCGA-AA-3492	0.0036	0.0586	0.1837	0.5118	0.7166	0.8257	0.8764
TCGA-G4-6320	0.0043	0.0062	0.0162	0.0696	0.1542	0.232	0.3106
TCGA-CK-5913	0.0004	0.0008	0.0748	0.2737	0.4573	0.58	0.6575
TCGA-CM-6674	0.0053	0.0061	0.0162	0.0758	0.1974	0.3583	0.5153
TCGA-AA-3713	0.0724	0.1157	0.212	0.405	0.5387	0.6214	0.6702
TCGA-AA-3672	0.0048	0.0085	0.0202	0.1576	0.3812	0.6013	0.747
TCGA-AD-A5EJ	0.0218	0.0387	0.0657	0.2284	0.3985	0.5442	0.6471
TCGA-5M-AAT6	0.0076	0.0107	0.0179	0.0576	0.1356	0.2443	0.371

### Sheet: MSIsensor-pro(ALL)
	5	10	20	40	60	80	100
TCGA-A6-5664	0.0409	0.0424	0.0347	0.0368	0.0402	0.0444	0.0484
TCGA-AZ-4682	0.0227	0.0224	0.0192	0.0157	0.013	0.0114	0.0113
TCGA-AZ-6605	0.0382	0.0395	0.0316	0.0292	0.0292	0.026	0.0251
TCGA-AZ-5403	0.0092	0.0094	0.0089	0.0095	0.0096	0.011	0.0127
TCGA-CM-5864	0.0225	0.0211	0.018	0.0161	0.0135	0.0115	0.0109
TCGA-AG-3902	0.0056	0.0061	0.003	0.0026	0.003	0.0026	0.0022
TCGA-AA-3556	0.0404	0.0411	0.0141	0.0147	0.0211	0.0231	0.0265
TCGA-DC-6157	0.0229	0.0219	0.0197	0.0193	0.0172	0.0164	0.0155
TCGA-AF-6672	0.0144	0.0141	0.0138	0.0145	0.0173	0.0178	0.02
TCGA-AY-4071	0.0051	0.0054	0.0024	0.0021	0.0024	0.0025	0.0026
TCGA-A6-5660	0.0183	0.0183	0.0161	0.0174	0.0173	0.0168	0.0172
TCGA-AA-3660	0.0123	0.0129	0.011	0.0128	0.0122	0.0136	0.0141
TCGA-AF-3914	0.0031	0.0035	0.0019	0.0024	0.002	0.0019	0.0017
TCGA-AA-3862	0.0326	0.0306	0.0238	0.0218	0.0166	0.011	0.0111
TCGA-F4-6805	0.0241	0.0256	0.0186	0.0204	0.022	0.0267	0.0317
TCGA-AF-3913	0.0103	0.0102	0.0076	0.0076	0.0066	0.0072	0.007
TCGA-CM-6163	0.0172	0.0162	0.0122	0.0125	0.0116	0.0113	0.0123
TCGA-A6-6138	0.0183	0.0179	0.0154	0.0139	0.0142	0.0136	0.0127
TCGA-G4-6626	0.0141	0.0137	0.014	0.014	0.0137	0.0138	0.0145
TCGA-A6-3810	0.0179	0.019	0.0154	0.0146	0.0174	0.0183	0.0189
TCGA-G4-6299	0.0164	0.0171	0.0163	0.0171	0.0217	0.026	0.0327
TCGA-CM-5868	0.0321	0.0289	0.0185	0.0146	0.0129	0.01	0.0088
TCGA-AA-A03F	0.0139	0.0144	0.0087	0.0088	0.0091	0.0101	0.011
TCGA-G5-6641	0.0105	0.0106	0.0102	0.0115	0.0147	0.0175	0.0242
TCGA-A6-2675	0.0159	0.0163	0.0137	0.0143	0.0169	0.0174	0.0199
TCGA-A6-6651	0.0177	0.0189	0.0164	0.0187	0.018	0.0207	0.0216
TCGA-AA-3678	0.0042	0.0044	0.0033	0.003	0.0028	0.0028	0.0022
TCGA-D5-6535	0.0106	0.01	0.0074	0.0086	0.0092	0.0087	0.0087
TCGA-CM-4744	0.0238	0.0232	0.0201	0.0197	0.0156	0.015	0.013
TCGA-AA-3489	0.0386	0.0387	0.0331	0.0319	0.0347	0.0339	0.0327
TCGA-AF-2690	0.0121	0.014	0.013	0.015	0.0165	0.0188	0.0185
TCGA-CK-4950	0.0415	0.0387	0.0282	0.0244	0.0214	0.0183	0.0159
TCGA-CM-6165	0.0076	0.0078	0.0076	0.008	0.0081	0.0103	0.0102
TCGA-EI-6885	0.0148	0.0151	0.0146	0.0147	0.0163	0.0166	0.0164
TCGA-DY-A0XA	0.0108	0.011	0.0106	0.0124	0.0143	0.0145	0.0177
TCGA-AA-3989	0.0232	0.0236	0.0115	0.0096	0.0098	0.0113	0.0098
TCGA-G4-6307	0.0062	0.0062	0.0068	0.0073	0.0074	0.0084	0.0088
TCGA-G4-6294	0.015	0.0137	0.0099	0.0097	0.0088	0.0094	0.008
TCGA-AY-A71X	0.0183	0.0189	0.016	0.0159	0.015	0.0173	0.0173
TCGA-AF-2692	0.0256	0.0261	0.0112	0.0137	0.014	0.0108	0.0078
TCGA-G5-6235	0.0121	0.0121	0.012	0.013	0.0129	0.0128	0.0139
TCGA-CA-6716	0.034	0.0335	0.0256	0.0258	0.0259	0.0272	0.0288
TCGA-AG-3901	0.0041	0.0044	0.0026	0.0023	0.0022	0.0021	0.002
TCGA-AG-3581	0.0352	0.0356	0.0115	0.0124	0.0117	0.0068	0.0089
TCGA-AA-A01I	0.0043	0.0038	0.002	0.0016	0.0016	0.0016	0.002
TCGA-AG-3725	0.0188	0.0179	0.0158	0.0158	0.0158	0.0162	0.0163
TCGA-D5-6926	0.0212	0.0202	0.0179	0.0164	0.0142	0.012	0.013
TCGA-AA-3560	0.0447	0.0437	0.0127	0.0165	0.0208	0.0225	0.0223
TCGA-F4-6854	0.0201	0.0196	0.0143	0.0152	0.0153	0.0153	0.0154
TCGA-AA-A01D	0.0052	0.005	0.0038	0.0035	0.0032	0.0025	0.0027
TCGA-AA-3977	0.0122	0.0118	0.0082	0.0082	0.0082	0.0091	0.0095
TCGA-AG-A032	0.003	0.0025	0.001	0.0012	0.0008	0.0012	0.0016
TCGA-AG-4009	0.0034	0.0035	0.0021	0.0017	0.0023	0.0028	0.003
TCGA-AG-A02X	0.0057	0.005	0.0024	0.0023	0.003	0.0033	0.0025
TCGA-5M-AATE	0.0187	0.0196	0.0173	0.0169	0.0172	0.0174	0.0162
TCGA-AD-6965	0.0229	0.0227	0.0167	0.0186	0.0184	0.0186	0.0167
TCGA-AA-3532	0.0346	0.0361	0.0293	0.036	0.04	0.0466	0.0131
TCGA-DM-A28K	0.0334	0.0342	0.0281	0.0256	0.0238	0.0227	0.0207
TCGA-AA-3971	0.0177	0.018	0.0093	0.0098	0.0101	0.0147	0.0194
TCGA-CA-5796	0.0255	0.0228	0.0192	0.0165	0.0162	0.0149	0.0148
TCGA-EI-6884	0.0246	0.023	0.0181	0.0165	0.0161	0.0147	0.0152
TCGA-A6-6137	0.0097	0.0091	0.0079	0.0085	0.01	0.0128	0.0135
TCGA-AA-3673	0.0051	0.0054	0.0029	0.0031	0.0025	0.003	0.0031
TCGA-DC-5869	0.0337	0.033	0.0314	0.0333	0.0378	0.0356	0.0423
TCGA-A6-6782	0.042	0.0394	0.0306	0.0283	0.0246	0.0235	0.0214
TCGA-F5-6464	0.0132	0.0132	0.0134	0.0151	0.0149	0.0148	0.0147
TCGA-G5-6572	0.016	0.0166	0.015	0.0151	0.0165	0.0172	0.0165
TCGA-AD-6899	0.0231	0.0226	0.0182	0.0168	0.0155	0.0172	0.0168
TCGA-AA-3939	0.0185	0.018	0.0097	0.0091	0.0075	0.0072	0.0068
TCGA-DY-A1DC	0.0091	0.0095	0.0098	0.0094	0.0096	0.0111	0.0106
TCGA-F5-6702	0.0136	0.0143	0.0127	0.0144	0.0151	0.0153	0.0143
TCGA-CM-5863	0.0412	0.0396	0.0327	0.0313	0.0325	0.0335	0.0323
TCGA-AA-3662	0.0331	0.0319	0.0242	0.0198	0.0172	0.0149	0.0132
TCGA-AD-6888	0.0166	0.0166	0.0139	0.0134	0.0122	0.0108	0.0097
TCGA-AA-A03J	0.0145	0.015	0.0096	0.0101	0.0105	0.0094	0.0096
TCGA-AF-4110	0.0246	0.0242	0.0214	0.0191	0.0187	0.0199	0.0187
TCGA-F5-6861	0.0174	0.0187	0.0148	0.0205	0.0243	0.0277	0.0293
TCGA-DM-A1DB	0.0131	0.0135	0.0125	0.0139	0.0154	0.0163	0.0187
TCGA-CM-5348	0.0104	0.0105	0.0096	0.0093	0.0089	0.0086	0.0095
TCGA-AG-A00H	0.0059	0.006	0.0038	0.0028	0.0033	0.0028	0.0022
TCGA-AG-4005	0.0027	0.0029	0.0015	0.0012	0.0013	0.0017	0.0021
TCGA-AA-3664	0.0042	0.0041	0.0025	0.0028	0.0023	0.0026	0.0025
TCGA-AZ-6607	0.0275	0.0282	0.0218	0.0218	0.0234	0.0235	0.0226
TCGA-CM-4751	0.0226	0.0215	0.0173	0.0146	0.0134	0.0125	0.0106
TCGA-AG-3896	0.0053	0.0053	0.004	0.0034	0.0032	0.0036	0.0037
TCGA-D5-6537	0.0272	0.0265	0.0207	0.0162	0.015	0.0138	0.013
TCGA-CI-6621	0.01	0.0103	0.0103	0.0108	0.0124	0.0155	0.0174
TCGA-A6-6654	0.0212	0.0218	0.0156	0.017	0.0184	0.0207	0.0235
TCGA-CL-4957	0.0219	0.0206	0.0169	0.0196	0.0167	0.0164	0.0154
TCGA-AG-A014	0.0046	0.0045	0.0022	0.0025	0.0029	0.0029	0.0023
TCGA-AG-3728	0.0276	0.0265	0.022	0.0212	0.0193	0.0174	0.0182
TCGA-AA-3869	0.0195	0.0201	0.0123	0.0125	0.0133	0.0146	0.0142
TCGA-F4-6807	0.0324	0.033	0.026	0.0243	0.0227	0.0209	0.0227
TCGA-AD-6890	0.0192	0.0194	0.0146	0.0158	0.0138	0.0171	0.0154
TCGA-D5-6923	0.0237	0.0231	0.0186	0.0181	0.0173	0.0169	0.0171
TCGA-AG-3881	0.0141	0.0132	0.0068	0.0077	0.0072	0.0069	0.0078
TCGA-CM-6172	0.0158	0.0159	0.0132	0.0125	0.0131	0.0129	0.0132
TCGA-CA-5797	0.0182	0.0181	0.0153	0.014	0.0136	0.0136	0.0145
TCGA-AZ-5407	0.0381	0.0362	0.0223	0.0165	0.0136	0.0118	0.0099
TCGA-EI-7004	0.0175	0.018	0.0169	0.0148	0.0149	0.0136	0.0143
TCGA-AA-3821	0.0335	0.0456	0.0728	0.144	0.1889	0.2158	0.2386
TCGA-A6-5661	0.0303	0.0394	0.0555	0.106	0.1622	0.2098	0.2644
TCGA-AA-3966	0.0294	0.0401	0.049	0.1019	0.1546	0.2168	0.3019
TCGA-G4-6304	0.023	0.0249	0.0249	0.0457	0.0671	0.0926	0.1246
TCGA-CK-4951	0.0166	0.019	0.0223	0.0549	0.1037	0.1532	0.2124
TCGA-AG-3906	0.0049	0.0049	0.0025	0.0033	0.0046	0.008	0.0149
TCGA-AY-6197	0.0408	0.0605	0.1105	0.1904	0.2371	0.2621	0.2802
TCGA-AM-5821	0.0135	0.0149	0.0226	0.0607	0.118	0.1819	0.2466
TCGA-DM-A1HB	0.019	0.033	0.0665	0.1454	0.2009	0.2346	0.2635
TCGA-G4-6628	0.0441	0.0531	0.0715	0.1407	0.199	0.2401	0.2717
TCGA-QG-A5Z2	0.0114	0.0127	0.0119	0.0243	0.0467	0.0736	0.1067
TCGA-AZ-4313	0.0242	0.0258	0.029	0.0532	0.0938	0.1438	0.1923
TCGA-CM-4743	0.0164	0.0203	0.0376	0.0964	0.1572	0.2072	0.2521
TCGA-D5-6928	0.0205	0.021	0.0244	0.0456	0.0857	0.1324	0.1786
TCGA-D5-6540	0.0235	0.0269	0.0484	0.1244	0.193	0.2442	0.285
TCGA-AA-3947	0.0135	0.02	0.0521	0.1647	0.2602	0.3168	0.3635
TCGA-D5-6930	0.0263	0.0298	0.0386	0.0843	0.1238	0.1577	0.1943
TCGA-AA-A01P	0.0123	0.0123	0.0144	0.0328	0.0669	0.1049	0.1519
TCGA-A6-5665	0.0062	0.0072	0.0208	0.1052	0.2011	0.2796	0.3434
TCGA-AG-A02N	0.0301	0.0419	0.0481	0.1034	0.1636	0.2312	0.3092
TCGA-AA-3877	0.0208	0.0316	0.0542	0.1053	0.1574	0.2043	0.26
TCGA-AD-5900	0.0091	0.0117	0.0263	0.0914	0.1628	0.2239	0.2772
TCGA-G4-6586	0.0142	0.0229	0.0536	0.1416	0.2153	0.2662	0.3053
TCGA-A6-2686	0.022	0.0319	0.0571	0.1494	0.252	0.3383	0.4182
TCGA-D5-6927	0.0228	0.0255	0.0316	0.0721	0.1171	0.1576	0.1959
TCGA-AA-3811	0.0503	0.0669	0.0942	0.1679	0.2321	0.289	0.3477
TCGA-CM-5861	0.0184	0.0249	0.0548	0.1349	0.204	0.2494	0.2836
TCGA-A6-3809	0.0438	0.056	0.0802	0.1363	0.183	0.2188	0.2503
TCGA-AA-3845	0.0599	0.0859	0.1037	0.1681	0.2145	0.2424	0.2712
TCGA-A6-2672	0.0592	0.0797	0.1165	0.2085	0.2705	0.3075	0.3405
TCGA-EI-6507	0.0167	0.0171	0.0202	0.0464	0.081	0.1193	0.1551
TCGA-A6-6780	0.0126	0.0264	0.0536	0.1071	0.1545	0.1929	0.2332
TCGA-AA-3815	0.0437	0.0584	0.0844	0.1589	0.1992	0.2294	0.2549
TCGA-G4-6302	0.0351	0.037	0.0354	0.0479	0.0604	0.0692	0.083
TCGA-AA-3950	0.0361	0.0411	0.0388	0.0839	0.1399	0.1897	0.234
TCGA-AZ-6598	0.0357	0.0697	0.1578	0.2834	0.3489	0.3845	0.4083
TCGA-AZ-4615	0.0154	0.021	0.0416	0.1151	0.1935	0.2593	0.3163
TCGA-AD-6964	0.0171	0.0175	0.0252	0.0587	0.1096	0.1607	0.213
TCGA-AD-6889	0.0211	0.0327	0.0726	0.184	0.277	0.3361	0.38
TCGA-AU-6004	0.0347	0.0413	0.0601	0.1172	0.17	0.2058	0.2421
TCGA-AA-3864	0.0154	0.0492	0.0866	0.1392	0.1773	0.2048	0.2311
TCGA-CK-6747	0.0299	0.0295	0.024	0.0242	0.0251	0.0278	0.0303
TCGA-AA-3833	0.0159	0.0201	0.0225	0.0538	0.0851	0.1217	0.1516
TCGA-AA-A022	0.0142	0.0209	0.0471	0.1418	0.2216	0.2867	0.3316
TCGA-F4-6570	0.0336	0.0447	0.0702	0.1549	0.2386	0.2984	0.3458
TCGA-AD-6895	0.0173	0.0203	0.0317	0.074	0.13	0.1854	0.2368
TCGA-AA-A02R	0.0087	0.0147	0.0287	0.1054	0.1928	0.2601	0.3193
TCGA-AG-3891	0.003	0.0032	0.002	0.0035	0.0071	0.0152	0.0298
TCGA-AA-3715	0.0066	0.0085	0.0108	0.0418	0.0989	0.1623	0.2316
TCGA-WS-AB45	0.0229	0.0235	0.0241	0.0377	0.0675	0.1109	0.1633
TCGA-A6-6781	0.0205	0.0273	0.0444	0.0911	0.1331	0.1698	0.2057
TCGA-CM-6171	0.0119	0.0178	0.0459	0.1383	0.2219	0.2839	0.3277
TCGA-AA-A01R	0.0091	0.0104	0.0119	0.0329	0.0716	0.1112	0.1455
TCGA-A6-6653	0.0244	0.0276	0.0479	0.1199	0.1932	0.2542	0.3079
TCGA-CK-6746	0.0317	0.044	0.0787	0.1802	0.2601	0.3121	0.3481
TCGA-AA-3949	0.0157	0.0207	0.0442	0.0966	0.1369	0.1672	0.1936
TCGA-F4-6703	0.0481	0.0513	0.0427	0.0514	0.0618	0.0706	0.0806
TCGA-AA-3663	0.0347	0.0513	0.1081	0.2227	0.2864	0.3308	0.3625
TCGA-CK-5916	0.0223	0.0346	0.0718	0.1482	0.2059	0.2432	0.2766
TCGA-AA-3710	0.0196	0.0267	0.0358	0.0915	0.1503	0.2028	0.2462
TCGA-D5-6530	0.0551	0.099	0.1723	0.2505	0.2836	0.3017	0.3178
TCGA-G4-6309	0.0201	0.022	0.0287	0.0708	0.1267	0.1887	0.2398
TCGA-EI-6882	0.0201	0.0248	0.0385	0.092	0.1448	0.1874	0.2218
TCGA-DC-6154	0.0195	0.0211	0.0154	0.0177	0.0197	0.0232	0.0273
TCGA-G4-6588	0.021	0.0328	0.0723	0.1672	0.2397	0.2935	0.3303
TCGA-F4-6856	0.0262	0.0298	0.0356	0.0903	0.1546	0.2093	0.2519
TCGA-CM-4746	0.034	0.0378	0.0461	0.0895	0.1376	0.1786	0.2175
TCGA-CM-6162	0.0094	0.015	0.0258	0.0543	0.0803	0.1031	0.1239
TCGA-AZ-6601	0.012	0.0123	0.0147	0.027	0.0506	0.0813	0.122
TCGA-NH-A5IV	0.0277	0.0334	0.0515	0.1209	0.197	0.2559	0.3082
TCGA-AA-3492	0.0238	0.0387	0.0797	0.1882	0.2711	0.3247	0.3601
TCGA-G4-6320	0.0127	0.0115	0.0148	0.0314	0.0581	0.0854	0.1151
TCGA-CK-5913	0.0102	0.0111	0.032	0.0973	0.161	0.2065	0.2435
TCGA-CM-6674	0.0131	0.0132	0.0161	0.0372	0.0808	0.1392	0.2032
TCGA-AA-3713	0.0501	0.0644	0.0865	0.1551	0.1999	0.2327	0.2545
TCGA-AA-3672	0.006	0.0079	0.011	0.0594	0.1448	0.2292	0.3042
TCGA-AD-A5EJ	0.0143	0.0211	0.0203	0.0588	0.1053	0.1488	0.1829
TCGA-5M-AAT6	0.0222	0.0243	0.0234	0.038	0.0623	0.0987	0.1434

### Sheet: mSINGS
	5	10	20	40	60	80	100
TCGA-A6-5664	0.0914	0.0859	0.0772	0.0659	0.0593	0.0543	0.0525
TCGA-AZ-4682	0.0242	0.0226	0.0217	0.0209	0.0186	0.0155	0.0151
TCGA-AZ-6605	0.034	0.0334	0.0319	0.0324	0.0298	0.0295	0.0283
TCGA-AZ-5403	0.0363	0.0363	0.0398	0.046	0.0531	0.061	0.0709
TCGA-CM-5864	0.0233	0.0239	0.0244	0.0273	0.0345	0.0398	0.0434
TCGA-AG-3902	0.0181	0.0187	0.02	0.0193	0.0193	0.0193	0.0211
TCGA-AA-3556	0.0115	0.0119	0.0126	0.0139	0.0185	0.0225	0.0312
TCGA-DC-6157	0.0273	0.0281	0.0292	0.0303	0.033	0.0346	0.0361
TCGA-AF-6672	0.0113	0.0122	0.0125	0.0148	0.0172	0.0207	0.0242
TCGA-AY-4071	0.0191	0.0189	0.0197	0.0205	0.0218	0.0244	0.026
TCGA-A6-5660	0.0638	0.0638	0.0625	0.0595	0.0557	0.0553	0.0541
TCGA-AA-3660	0.0138	0.0144	0.0149	0.0151	0.0146	0.0123	0.0118
TCGA-AF-3914	0.0205	0.0206	0.0198	0.0193	0.0181	0.0185	0.0175
TCGA-AA-3862	0.0922	0.0848	0.0745	0.0544	0.0418	0.0316	0.0261
TCGA-F4-6805	0.0212	0.0218	0.0236	0.025	0.0249	0.0249	0.0234
TCGA-AF-3913	0.0184	0.0193	0.0184	0.019	0.0206	0.021	0.021
TCGA-CM-6163	0.051	0.0519	0.0496	0.053	0.0552	0.0557	0.055
TCGA-A6-6138	0.0111	0.0109	0.0104	0.0097	0.0086	0.009	0.0082
TCGA-G4-6626	0.0121	0.0127	0.0139	0.0173	0.0205	0.0226	0.0268
TCGA-A6-3810	0.0069	0.0075	0.0076	0.0096	0.0128	0.0177	0.0255
TCGA-G4-6299	0.0102	0.011	0.0142	0.0198	0.0289	0.041	0.062
TCGA-CM-5868	0.0429	0.0419	0.0402	0.0392	0.0414	0.0422	0.0446
TCGA-AA-A03F	0.038	0.0376	0.0384	0.0393	0.0403	0.0425	0.0436
TCGA-G5-6641	0.0149	0.0147	0.0155	0.017	0.0173	0.0166	0.0171
TCGA-A6-2675	0.0387	0.038	0.0352	0.0324	0.028	0.0234	0.0169
TCGA-A6-6651	0.0081	0.0096	0.0107	0.0125	0.0158	0.0201	0.025
TCGA-AA-3678	0.0221	0.022	0.0225	0.0222	0.0242	0.023	0.0236
TCGA-D5-6535	0.0117	0.0121	0.0124	0.012	0.0114	0.0117	0.0116
TCGA-CM-4744	0.047	0.0442	0.0381	0.0289	0.023	0.0176	0.013
TCGA-AA-3489	0.0385	0.0379	0.0408	0.0385	0.041	0.0432	0.0444
TCGA-AF-2690	0.0108	0.0112	0.0126	0.0129	0.0149	0.0177	0.0208
TCGA-CK-4950	0.0576	0.0515	0.0419	0.0273	0.0199	0.0147	0.0117
TCGA-CM-6165	0.0204	0.0209	0.0227	0.0284	0.0336	0.0396	0.0487
TCGA-EI-6885	0.0161	0.0162	0.0168	0.0185	0.0178	0.02	0.0213
TCGA-DY-A0XA	0.009	0.0092	0.0092	0.0104	0.0123	0.0139	0.0146
TCGA-AA-3989	0.053	0.0538	0.0536	0.0522	0.0512	0.05	0.0501
TCGA-G4-6307	0.0046	0.0057	0.0055	0.0061	0.0074	0.0081	0.0087
TCGA-G4-6294	0.0112	0.011	0.0109	0.0087	0.0088	0.009	0.0088
TCGA-AY-A71X	0.0106	0.0108	0.0102	0.0102	0.0114	0.0113	0.0108
TCGA-AF-2692	0.01	0.011	0.0097	0.01	0.01	0.0105	0.0105
TCGA-G5-6235	0.0076	0.0075	0.0083	0.0105	0.0107	0.0115	0.0106
TCGA-CA-6716	0.0248	0.0236	0.0229	0.0227	0.019	0.0191	0.0171
TCGA-AG-3901	0.0178	0.0185	0.0182	0.0194	0.0213	0.0227	0.0223
TCGA-AG-3581	0.0045	0.0054	0.0045	0.0067	0.0089	0.0115	0.0142
TCGA-AA-A01I	0.2234	0.2114	0.1864	0.1371	0.0938	0.0611	0.0309
TCGA-AG-3725	0.0169	0.0173	0.0163	0.0156	0.0164	0.0155	0.0158
TCGA-D5-6926	0.0226	0.0215	0.0201	0.0171	0.0136	0.0114	0.0098
TCGA-AA-3560	0.0216	0.0217	0.0216	0.021	0.0227	0.023	0.019
TCGA-F4-6854	0.0248	0.0238	0.0234	0.0205	0.0184	0.0178	0.0162
TCGA-AA-A01D	0.0277	0.0272	0.0268	0.0274	0.0262	0.026	0.0236
TCGA-AA-3977	0.0189	0.0181	0.0158	0.0138	0.0114	0.0082	0.0081
TCGA-AG-A032	0.0236	0.0247	0.0261	0.0232	0.0227	0.0233	0.0227
TCGA-AG-4009	0.053	0.0538	0.0535	0.0529	0.0506	0.05	0.0502
TCGA-AG-A02X	0.0264	0.026	0.0263	0.0263	0.0249	0.0248	0.0236
TCGA-5M-AATE	0.0087	0.0087	0.0091	0.0088	0.008	0.0078	0.0087
TCGA-AD-6965	0.0148	0.0151	0.0153	0.018	0.0187	0.0182	0.0204
TCGA-AA-3532	0.0447	0.0471	0.0512	0.0638	0.076	0.0519	0.0084
TCGA-DM-A28K	0.0306	0.0312	0.0301	0.0282	0.0271	0.0268	0.0244
TCGA-AA-3971	0.0549	0.0554	0.0564	0.0559	0.0564	0.0607	0.0675
TCGA-CA-5796	0.0582	0.0555	0.0537	0.0507	0.051	0.0532	0.0597
TCGA-EI-6884	0.0366	0.034	0.0312	0.0263	0.0219	0.0177	0.0151
TCGA-A6-6137	0.0138	0.0134	0.0138	0.0132	0.0135	0.0118	0.0103
TCGA-AA-3673	0.186	0.1796	0.171	0.1431	0.1085	0.068	0.0354
TCGA-DC-5869	0.0891	0.0892	0.0876	0.0882	0.0867	0.0859	0.0885
TCGA-A6-6782	0.0489	0.0463	0.0419	0.0334	0.0309	0.0245	0.0218
TCGA-F5-6464	0.0099	0.0092	0.009	0.0094	0.0088	0.009	0.0094
TCGA-G5-6572	0.0119	0.0116	0.0126	0.0135	0.0133	0.0156	0.0161
TCGA-AD-6899	0.0137	0.0136	0.0142	0.014	0.0145	0.0134	0.0124
TCGA-AA-3939	0.0755	0.0734	0.0741	0.0685	0.0669	0.0682	0.0655
TCGA-DY-A1DC	0.0064	0.0061	0.0064	0.006	0.0061	0.0066	0.0069
TCGA-F5-6702	0.0129	0.0128	0.012	0.0106	0.0099	0.0098	0.0083
TCGA-CM-5863	0.0377	0.0386	0.0379	0.0419	0.045	0.0466	0.0475
TCGA-AA-3662	0.0634	0.0575	0.0462	0.0301	0.0214	0.0145	0.0098
TCGA-AD-6888	0.0118	0.0113	0.0114	0.0101	0.0104	0.0094	0.0085
TCGA-AA-A03J	0.0383	0.037	0.0351	0.0353	0.0331	0.0296	0.0269
TCGA-AF-4110	0.0209	0.0208	0.02	0.0194	0.0194	0.0178	0.0158
TCGA-F5-6861	0.0157	0.0166	0.019	0.0264	0.0314	0.0424	0.0548
TCGA-DM-A1DB	0.0123	0.0124	0.0125	0.0132	0.0158	0.016	0.0169
TCGA-CM-5348	0.0246	0.023	0.0207	0.0159	0.0123	0.0093	0.0058
TCGA-AG-A00H	0.0265	0.0265	0.0265	0.0261	0.0264	0.0235	0.0203
TCGA-AG-4005	0.0224	0.0236	0.0252	0.0261	0.0261	0.0269	0.0278
TCGA-AA-3664	0.0228	0.0226	0.0243	0.0244	0.0269	0.0261	0.0286
TCGA-AZ-6607	0.024	0.0234	0.0222	0.0206	0.0181	0.0165	0.016
TCGA-CM-4751	0.0227	0.0209	0.0181	0.014	0.011	0.0095	0.007
TCGA-AG-3896	0.0221	0.0226	0.0221	0.0231	0.0199	0.0192	0.0176
TCGA-D5-6537	0.0364	0.0323	0.0272	0.0179	0.0137	0.0087	0.0067
TCGA-CI-6621	0.0137	0.0135	0.0146	0.0145	0.0125	0.0133	0.0149
TCGA-A6-6654	0.0122	0.012	0.013	0.0127	0.0133	0.0151	0.0194
TCGA-CL-4957	0.0185	0.0183	0.016	0.0165	0.0158	0.0147	0.0158
TCGA-AG-A014	0.0216	0.0215	0.0214	0.0228	0.0228	0.0244	0.0248
TCGA-AG-3728	0.027	0.0267	0.0275	0.0282	0.0311	0.0321	0.0311
TCGA-AA-3869	0.0808	0.0831	0.0903	0.1036	0.1211	0.134	0.1415
TCGA-F4-6807	0.0282	0.0269	0.0247	0.0224	0.0208	0.0181	0.0161
TCGA-AD-6890	0.013	0.0137	0.0135	0.0147	0.0156	0.0162	0.0156
TCGA-D5-6923	0.0266	0.0258	0.0246	0.0207	0.0189	0.0173	0.0154
TCGA-AG-3881	0.0486	0.0492	0.0468	0.0465	0.0453	0.0439	0.0442
TCGA-CM-6172	0.0262	0.0257	0.0263	0.0271	0.0316	0.0333	0.0377
TCGA-CA-5797	0.0561	0.0554	0.057	0.0553	0.0569	0.058	0.0619
TCGA-AZ-5407	0.0558	0.0476	0.0368	0.0187	0.0119	0.0077	0.0049
TCGA-EI-7004	0.0151	0.0152	0.0154	0.0156	0.013	0.0118	0.011
TCGA-AA-3821	0.0692	0.0759	0.0782	0.086	0.0895	0.0955	0.1008
TCGA-A6-5661	0.0643	0.0629	0.0607	0.0554	0.0511	0.0534	0.0682
TCGA-AA-3966	0.0232	0.0254	0.0223	0.0196	0.0166	0.0162	0.0164
TCGA-G4-6304	0.0194	0.0191	0.0175	0.0163	0.0143	0.0136	0.0135
TCGA-CK-4951	0.009	0.0099	0.0117	0.0178	0.0252	0.0373	0.0534
TCGA-AG-3906	0.0149	0.0155	0.0173	0.0187	0.0202	0.0206	0.0216
TCGA-AY-6197	0.1116	0.0851	0.0558	0.0311	0.0198	0.0153	0.0132
TCGA-AM-5821	0.0457	0.0458	0.0476	0.0472	0.0435	0.0426	0.0422
TCGA-DM-A1HB	0.0086	0.0099	0.011	0.0111	0.01	0.0102	0.0106
TCGA-G4-6628	0.021	0.0215	0.0237	0.0259	0.0273	0.0295	0.0296
TCGA-QG-A5Z2	0.006	0.0065	0.0068	0.0082	0.0088	0.0097	0.0109
TCGA-AZ-4313	0.0164	0.0172	0.0199	0.0228	0.0244	0.0282	0.0315
TCGA-CM-4743	0.0221	0.022	0.021	0.0222	0.0199	0.0185	0.0166
TCGA-D5-6928	0.0227	0.0231	0.0214	0.0225	0.0224	0.0222	0.0206
TCGA-D5-6540	0.0275	0.0273	0.0271	0.028	0.027	0.0242	0.0233
TCGA-AA-3947	0.008	0.0103	0.0129	0.0164	0.0208	0.0224	0.0249
TCGA-D5-6930	0.0221	0.0211	0.0224	0.022	0.0227	0.0211	0.02
TCGA-AA-A01P	0.0051	0.0055	0.0063	0.008	0.0091	0.0103	0.0109
TCGA-A6-5665	0.006	0.0073	0.0108	0.0164	0.0232	0.0352	0.0545
TCGA-AG-A02N	0.0363	0.0347	0.0282	0.0184	0.0142	0.0115	0.0112
TCGA-AA-3877	0.0242	0.0261	0.031	0.0426	0.0541	0.0675	0.0818
TCGA-AD-5900	0.0185	0.0182	0.0209	0.025	0.0298	0.038	0.0447
TCGA-G4-6586	0.0068	0.0079	0.0112	0.0148	0.0183	0.0222	0.0267
TCGA-A6-2686	0.0086	0.0091	0.0126	0.0198	0.0268	0.0361	0.05
TCGA-D5-6927	0.022	0.0216	0.0193	0.0176	0.0167	0.015	0.0142
TCGA-AA-3811	0.0591	0.0554	0.0502	0.0395	0.0326	0.0293	0.0256
TCGA-CM-5861	0.0537	0.0528	0.0551	0.0563	0.0544	0.0561	0.0557
TCGA-A6-3809	0.0297	0.0312	0.0354	0.0406	0.0467	0.0492	0.0497
TCGA-AA-3845	0.0619	0.0633	0.0641	0.0589	0.0516	0.0471	0.0466
TCGA-A6-2672	0.0496	0.0481	0.0485	0.0425	0.04	0.0355	0.0293
TCGA-EI-6507	0.0137	0.0141	0.0153	0.0165	0.0162	0.0169	0.0171
TCGA-A6-6780	0.0063	0.0072	0.009	0.0115	0.0141	0.0171	0.0222
TCGA-AA-3815	0.1232	0.1209	0.1132	0.1104	0.1064	0.1057	0.1076
TCGA-G4-6302	0.0701	0.0655	0.0499	0.0316	0.0219	0.0159	0.0127
TCGA-AA-3950	0.0885	0.0873	0.0843	0.0803	0.0739	0.0682	0.0636
TCGA-AZ-6598	0.0165	0.0221	0.0283	0.0343	0.0386	0.0408	0.0443
TCGA-AZ-4615	0.0048	0.0061	0.0078	0.0141	0.0244	0.0449	0.087
TCGA-AD-6964	0.0098	0.0108	0.0129	0.0144	0.017	0.0187	0.0188
TCGA-AD-6889	0.0092	0.0116	0.0135	0.0181	0.0204	0.0222	0.0222
TCGA-AU-6004	0.038	0.0339	0.0266	0.0191	0.0153	0.0128	0.0112
TCGA-AA-3864	0.0576	0.0449	0.0368	0.0236	0.0154	0.0129	0.0098
TCGA-CK-6747	0.0382	0.0373	0.0391	0.0356	0.0315	0.0277	0.0257
TCGA-AA-3833	0.0204	0.0193	0.0177	0.014	0.0109	0.0102	0.0099
TCGA-AA-A022	0.0041	0.0058	0.0074	0.0096	0.0105	0.0119	0.0131
TCGA-F4-6570	0.0434	0.0433	0.0448	0.0496	0.0491	0.0517	0.0514
TCGA-AD-6895	0.0088	0.0099	0.0112	0.0143	0.0152	0.0162	0.018
TCGA-AA-A02R	0.0304	0.0316	0.0361	0.0371	0.0352	0.0351	0.0344
TCGA-AG-3891	0.0144	0.0148	0.0157	0.019	0.0198	0.021	0.0218
TCGA-AA-3715	0.0213	0.0233	0.0276	0.0319	0.034	0.0336	0.035
TCGA-WS-AB45	0.0096	0.0108	0.0136	0.0184	0.0215	0.0225	0.0229
TCGA-A6-6781	0.0119	0.013	0.0153	0.0177	0.0191	0.0199	0.0191
TCGA-CM-6171	0.0361	0.0383	0.0416	0.0464	0.0518	0.0533	0.0578
TCGA-AA-A01R	0.0037	0.0038	0.0051	0.0052	0.006	0.0064	0.007
TCGA-A6-6653	0.0317	0.0317	0.0332	0.0322	0.0301	0.0281	0.0252
TCGA-CK-6746	0.0268	0.0297	0.0332	0.0332	0.0337	0.0362	0.0345
TCGA-AA-3949	0.0612	0.0618	0.0639	0.0685	0.0699	0.0706	0.0708
TCGA-F4-6703	0.0452	0.0426	0.0387	0.0316	0.0267	0.0216	0.0193
TCGA-AA-3663	0.0747	0.0674	0.0549	0.0378	0.0269	0.0211	0.0174
TCGA-CK-5916	0.0416	0.0445	0.0462	0.0466	0.0497	0.0515	0.0534
TCGA-AA-3710	0.0375	0.0339	0.0303	0.0234	0.0193	0.0166	0.0152
TCGA-D5-6530	0.0518	0.0432	0.0333	0.0231	0.0172	0.013	0.0116
TCGA-G4-6309	0.0136	0.0148	0.0154	0.0209	0.0239	0.0278	0.0318
TCGA-EI-6882	0.0176	0.0184	0.019	0.0195	0.0187	0.018	0.0179
TCGA-DC-6154	0.036	0.0366	0.037	0.0422	0.0505	0.0606	0.0727
TCGA-G4-6588	0.0121	0.0143	0.0191	0.0247	0.0308	0.0384	0.0452
TCGA-F4-6856	0.0265	0.0274	0.028	0.0258	0.0224	0.019	0.0179
TCGA-CM-4746	0.0245	0.0254	0.0266	0.0283	0.0284	0.0296	0.0313
TCGA-CM-6162	0.0177	0.0202	0.0241	0.0333	0.0416	0.0493	0.0592
TCGA-AZ-6601	0.01	0.0107	0.012	0.0146	0.0184	0.0243	0.0306
TCGA-NH-A5IV	0.0125	0.0148	0.0202	0.0229	0.0236	0.0257	0.0259
TCGA-AA-3492	0.0257	0.0288	0.033	0.0448	0.0586	0.0756	0.0931
TCGA-G4-6320	0.0153	0.015	0.0147	0.0157	0.0149	0.0145	0.0149
TCGA-CK-5913	0.0377	0.0413	0.0429	0.0483	0.0528	0.0563	0.0606
TCGA-CM-6674	0.0083	0.0089	0.0105	0.0131	0.0165	0.019	0.0225
TCGA-AA-3672	0.0318	0.0347	0.0381	0.041	0.0427	0.0433	0.0434
TCGA-AD-A5EJ	0.0042	0.0048	0.0071	0.0088	0.0096	0.0094	0.01
TCGA-5M-AAT6	0.0085	0.0086	0.0104	0.0142	0.0179	0.0186	0.0191

### Sheet: mantis
	5	10	20	40	60	80	100
TCGA-A6-5664	0.026	0.0382	0.0536	0.0856	0.1009	0.143	0.0695
TCGA-AZ-4682	0.0384	0.0589	0.0856	0.1232	0.1494	0.1697	0.1889
TCGA-AZ-6605	0.0347	0.0521	0.0757	0.1133	0.1449	0.1732	0.1935
TCGA-AZ-5403	0.0303	0.0454	0.067	0.1002	0.1276	0.1524	0.1781
TCGA-CM-5864	0.0533	0.0735	0.1017	0.1317	0.1487	0.164	0.1738
TCGA-AG-3902	0.0176	0.0272	0.0412	0.0627	0.0814	0.0971	0.113
TCGA-AA-3556	0.0213	0.0333	0.0492	0.0697	0.0954	0.117
TCGA-DC-6157	0.0295	0.0486	0.0815	0.116	0.1417	0.1621	0.1784
TCGA-AF-6672	0.0306	0.0499	0.068	0.1026	0.1316	0.1598	0.1828
TCGA-AY-4071	0.019	0.0286	0.0454	0.0702	0.0908	0.1091	0.1292
TCGA-A6-5660	0.0244	0.0464	0.068	0.1029	0.1318	0.1602	0.1903
TCGA-AA-3660	0.037	0.059	0.0689	0.1014	0.1277	0.1531	0.176
TCGA-AF-3914	0.0178	0.0275	0.0415	0.0638	0.081	0.0981	0.114
TCGA-AA-3862	0.034	0.0497	0.0738	0.1067	0.1337	0.158	0.1771
TCGA-F4-6805	0.0287	0.0424	0.0656	0.0967	0.1231	0.1511	0.1837
TCGA-AF-3913	0.0205	0.0313	0.0487	0.075	0.0982	0.1191	0.1378
TCGA-CM-6163	0.0377	0.0556	0.0821	0.1167	0.1442	0.1663	0.1855
TCGA-A6-6138	0.0365	0.0527	0.0786	0.1142	0.1418	0.1671	0.1885
TCGA-G4-6626	0.0325	0.0473	0.07	0.1087	0.1354	0.1638	0.1986
TCGA-A6-3810	0.0213	0.0337	0.0507	0.0763	0.1023	0.1291	0.16
TCGA-G4-6299	0.0252	0.0395	0.0582	0.0864	0.1102	0.141	0.1959
TCGA-CM-5868	0.1103	0.1009	0.1281	0.1499	0.1584	0.1637	0.1722
TCGA-AA-A03F	0.0286	0.0429	0.0635	0.0945	0.1201	0.1452	0.1674
TCGA-G5-6641	0.0258	0.0394	0.0577	0.0861	0.1127	0.14	0.1686
TCGA-A6-2675	0.0326	0.0474	0.0704	0.1073	0.1325	0.158	0.1842
TCGA-A6-6651	0.0256	0.0393	0.0584	0.088	0.1171	0.1521	0.1883
TCGA-AA-3678	0.0177	0.027	0.0413	0.0636	0.084	0.1032	0.1206
TCGA-D5-6535	0.0331	0.0478	0.0692	0.1012	0.1301	0.153	0.178
TCGA-CM-4744	0.045	0.065	0.0931	0.1305	0.1554	0.1721	0.1888
TCGA-AA-3489	0.0254	0.0399	0.0601	0.0855	0.1216	0.156	0.2302
TCGA-AF-2690	0.0268	0.0401	0.0594	0.0887	0.1127	0.1361	0.1618
TCGA-CK-4950	0.0411	0.0596	0.0867	0.1264	0.1573	0.1844
TCGA-CM-6165	0.0317	0.0478	0.0699	0.1025	0.1297	0.1531
TCGA-EI-6885	0.0365	0.0541	0.077	0.1113	0.1367	0.1595	0.1764
TCGA-DY-A0XA	0.0274	0.0407	0.0619	0.093	0.1246	0.1516	0.1888
TCGA-AA-3989	0.0285	0.0427	0.0647	0.0967	0.1238	0.1521	0.18
TCGA-G4-6307	0.025	0.0381	0.057	0.0858	0.1117	0.1374	0.1706
TCGA-G4-6294	0.0483	0.0692	0.0992	0.1385	0.164	0.1835	0.2012
TCGA-AY-A71X	0.0279	0.0423	0.0632	0.0933	0.116	0.1376	0.1576
TCGA-AF-2692	0.0323	0.0431	0.0791	0.1044	0.1088	0.1364	0.1422
TCGA-G5-6235	0.0309	0.046	0.0683	0.1008	0.126	0.1457	0.1659
TCGA-CA-6716	0.0313	0.0486	0.0718	0.104	0.1382	0.1651	0.1892
TCGA-AG-3901	0.0168	0.0255	0.0391	0.0589	0.0766	0.0938	0.1103
TCGA-AG-3581	0.0283	0.0414	0.0667	0.1032	0.1224	0.1489	0.1682
TCGA-AA-A01I	0.0232	0.0349	0.0522	0.0756	0.0924	0.1065	0.1183
TCGA-AG-3725	0.0311	0.0466	0.07	0.1062	0.1361	0.1602	0.1859
TCGA-D5-6926	0.0358	0.0524	0.0789	0.1123	0.1359	0.1584	0.1763
TCGA-AA-3560
TCGA-F4-6854	0.034	0.0495	0.0731	0.109	0.1338	0.1572	0.1814
TCGA-AA-A01D	0.0196	0.0298	0.0445	0.0666	0.0862	0.1027	0.1195
TCGA-AA-3977	0.0296	0.0448	0.0677	0.101	0.1297	0.1574	0.1866
TCGA-AG-A032	0.0179	0.0272	0.0412	0.0628	0.0815	0.0977	0.1151
TCGA-AG-4009	0.0181	0.028	0.0435	0.0692	0.0923	0.1153	0.1377
TCGA-AG-A02X	0.0191	0.0296	0.0458	0.0713	0.0921	0.112	0.1314
TCGA-5M-AATE	0.0288	0.0434	0.0649	0.0977	0.1241	0.1475	0.1697
TCGA-AD-6965	0.0345	0.0522	0.0756	0.1099	0.1377	0.1618	0.1836
TCGA-AA-3532	0.0256	0.0378	0.054	0.0875	0.1207	0.1582	0.1715
TCGA-DM-A28K	0.0268	0.0412	0.0586	0.0872	0.1123	0.145	0.1735
TCGA-AA-3971	0.0255	0.0388	0.058	0.0899	0.1204	0.1536	0.1949
TCGA-CA-5796	0.0442	0.0632	0.0901	0.1243	0.1493	0.1699	0.1872
TCGA-EI-6884	0.0457	0.0678	0.0903	0.1235	0.1424	0.1537	0.1629
TCGA-A6-6137	0.029	0.0435	0.0645	0.0968	0.1228	0.1477	0.1698
TCGA-AA-3673	0.0184	0.0285	0.0428	0.0669	0.0863	0.1047	0.1219
TCGA-DC-5869	0.0285	0.0425	0.0631	0.0977	0.1248	0.1578	0.1932
TCGA-A6-6782	0.032	0.0508	0.0732	0.1105	0.142	0.1694	0.1942
TCGA-F5-6464	0.0366	0.0552	0.0799	0.1124	0.1378	0.16	0.1788
TCGA-G5-6572	0.029	0.0442	0.0655	0.0983	0.1259	0.153	0.1764
TCGA-AD-6899	0.0357	0.0542	0.0791	0.1116	0.1391	0.1621	0.1797
TCGA-AA-3939	0.0385	0.057	0.0806	0.1143		0.1558	0.1703
TCGA-DY-A1DC	0.031	0.0463	0.0686	0.0997	0.1278	0.15	0.1711
TCGA-F5-6702	0.0316	0.0482	0.072	0.103		0.1518	0.1737
TCGA-CM-5863	0.0305	0.0401	0.0561	0.1383	0.1613	0.2086	0.2908
TCGA-AA-3662	0.0313	0.0487	0.0729	0.1089	0.141	0.1657	0.1929
TCGA-AD-6888	0.0427	0.0605	0.0856	0.1223	0.1472	0.1661	0.1796
TCGA-AA-A03J	0.0312	0.0469	0.069	0.1021	0.1305	0.1553	0.1789
TCGA-AF-4110	0.0313	0.0462	0.0681	0.1013	0.1221	0.1492	0.1672
TCGA-F5-6861	0.0282	0.0421	0.0637	0.0918	0.1207	0.1445	0.1666
TCGA-DM-A1DB	0.0265	0.0396	0.0598	0.0887	0.1178	0.1459	0.1844
TCGA-CM-5348	0.0295	0.0441	0.065	0.0988	0.1302	0.1575	0.1856
TCGA-AG-A00H	0.0196	0.0298	0.0444	0.0663	0.0841	0.1009	0.1164
TCGA-AG-4005	0.0208	0.0329	0.0539	0.0891	0.1218	0.1562	0.189
TCGA-AA-3664	0.0189	0.0292	0.0443	0.0677	0.0879	0.105	0.1213
TCGA-AZ-6607	0.0333	0.0504	0.0752	0.1087	0.1375	0.1645	0.1849
TCGA-CM-4751	0.0539	0.077	0.1046	0.1293	0.1453	0.1604	0.1724
TCGA-AG-3896	0.0183	0.0284	0.0434	0.0669	0.0866	0.1049	0.1221
TCGA-D5-6537	0.037	0.0553	0.0825	0.1201	0.1485	0.1746	0.1979
TCGA-CI-6621	0.0277	0.0414	0.061	0.0904	0.1168	0.14	0.1699
TCGA-A6-6654	0.0284	0.0428	0.0629	0.0931	0.1192	0.147	0.1697
TCGA-CL-4957	0.0317	0.0474	0.0699	0.1032	0.1291	0.1519	0.1721
TCGA-AG-A014	0.017	0.0265	0.0407	0.063	0.0826	0.1023	0.1226
TCGA-AG-3728	0.0324	0.0486	0.0724	0.1065	0.1347	0.161	0.1863
TCGA-AA-3869	0.0259	0.0386	0.0563	0.0843	0.1097	0.1367	0.1602
TCGA-F4-6807	0.0422	0.0607	0.0875	0.119	0.1492	0.1674	0.1764
TCGA-AD-6890	0.0293	0.0447	0.0667	0.0958	0.1236	0.1488	0.1768
TCGA-D5-6923	0.0341	0.0518	0.0771	0.1128	0.1429	0.1721	0.1964
TCGA-AG-3881	0.0294	0.0439	0.0647	0.0951	0.1228	0.1471	0.1683
TCGA-CM-6172	0.0322	0.0474	0.0702		0.1316	0.1567	0.1798
TCGA-CA-5797	0.0618	0.0855	0.1151	0.151	0.1744		0.2065
TCGA-AZ-5407	0.0422	0.0624	0.0875	0.1309	0.1639	0.1893	0.2101
TCGA-EI-7004	0.0378	0.0569	0.079	0.1112	0.1358	0.1565	0.1754
TCGA-AA-3821	0.0769	0.1331	0.2242	0.3595	0.4559	0.5272	0.586
TCGA-A6-5661	0.0811	0.1437	0.229	0.3297	0.3806	0.425	0.4509
TCGA-AA-3966	0.0254	0.0482	0.0947	0.2065	0.362	0.6005	0.9522
TCGA-G4-6304	0.0439	0.0672	0.1073	0.1749	0.2315	0.281	0.3291
TCGA-CK-4951	0.036	0.0593	0.1005	0.1805	0.2661	0.3647	0.4725
TCGA-AG-3906	0.0223	0.0386	0.068	0.1249	0.1821	0.2387	0.2982
TCGA-AY-6197	0.0465	0.0811	0.1442	0.2684	0.388	0.5035	0.6071
TCGA-AM-5821	0.0672	0.1133	0.192	0.3026	0.3874	0.4575	0.5148
TCGA-DM-A1HB	0.0606	0.1088	0.1908	0.3225	0.4225	0.5064	0.5727
TCGA-G4-6628	0.0482	0.0802	0.1317	0.2312	0.318	0.4022	0.4816
TCGA-QG-A5Z2	0.0233	0.0448	0.0905	0.1826	0.2808	0.3744	0.4703
TCGA-AZ-4313	0.0339	0.0528	0.0834	0.1473	0.2191	0.3078	0.4262
TCGA-CM-4743	0.0402	0.0645	0.1082	0.1933	0.2728	0.3458	0.4194
TCGA-D5-6928	0.0445	0.071	0.1133	0.183	0.2458	0.3039	0.3605
TCGA-D5-6540	0.0417	0.0683	0.1225	0.2299	0.3434	0.4639	0.5895
TCGA-AA-3947	0.0361	0.0626	0.1172	0.2411	0.3916	0.5756	0.8066
TCGA-D5-6930	0.0369	0.0598	0.1019	0.1762	0.249	0.328	0.4067
TCGA-AA-A01P	0.035	0.0564	0.0924	0.1624	0.2341	0.3098	0.3903
TCGA-A6-5665	0.0423	0.074	0.1379		0.4208	0.5879	0.7781
TCGA-AG-A02N	0.0379	0.0661	0.1202	0.2312	0.3595	0.533	0.7988
TCGA-AA-3877	0.0512	0.0852	0.1406	0.2322	0.3184	0.4124	0.5174
TCGA-AD-5900	0.0762	0.1306	0.2148	0.3407	0.4311	0.4977	0.5552
TCGA-G4-6586	0.0312		0.0867	0.1621	0.2634	0.4128	0.6455
TCGA-A6-2686	0.0352	0.059	0.1081	0.222	0.3666	0.5614	0.8268
TCGA-D5-6927	0.0592	0.0975	0.1555	0.2422	0.3112	0.367	0.4113
TCGA-AA-3811	0.0302	0.0494	0.0816	0.15	0.2451	0.3946	0.6811
TCGA-CM-5861	0.0593	0.1026	0.1777	0.3067	0.415	0.5092	0.5878
TCGA-A6-3809	0.0904	0.1391	0.2057		0.3531	0.3974	0.4311
TCGA-AA-3845	0.0293	0.0466	0.0752	0.1351	0.2157	0.3386	0.5702
TCGA-A6-2672	0.041	0.0653	0.1105	0.2173	0.323	0.4425	0.5803
TCGA-EI-6507	0.0324	0.0516	0.0828	0.143	0.2114	0.2911	0.3823
TCGA-A6-6780	0.0617	0.1177	0.2172	0.3682	0.4919	0.5922	0.6844
TCGA-AA-3815	0.0789	0.1345	0.2253	0.3531	0.4408	0.5038	0.5525
TCGA-G4-6302	0.0401	0.0612	0.0965	0.15	0.1953	0.2367	0.2731
TCGA-AA-3950	0.0403	0.0667	0.1136	0.2054	0.2925	0.3798	0.4636
TCGA-AZ-6598	0.0286	0.0462	0.0788	0.1486	0.2682	0.4794	0.892
TCGA-AZ-4615	0.0398	0.0674	0.1227	0.2399	0.3694	0.5121	0.6689
TCGA-AD-6964	0.0561	0.0929	0.1518	0.2399	0.3113	0.3606	0.4053
TCGA-AD-6889	0.0367	0.0652	0.1198	0.2466	0.3975	0.5946	0.8594
TCGA-AU-6004	0.0546	0.0884	0.1542	0.2663	0.362	0.4377	0.4998
TCGA-AA-3864	0.0345	0.0884	0.1429	0.2371	0.3321	0.4258	0.5288
TCGA-CK-6747	0.0347	0.0503	0.0729	0.1081	0.1357	0.1583	0.1829
TCGA-AA-3833	0.042	0.0687	0.1159	0.2003	0.2724	0.3401	0.4032
TCGA-AA-A022	0.047	0.085	0.1577	0.3018	0.4434	0.5835	0.7291
TCGA-F4-6570	0.0652	0.1265	0.2264	0.3595	0.4602	0.5216	0.6105
TCGA-AD-6895		0.0689	0.1188	0.2155	0.3072	0.3935	0.4811
TCGA-AA-A02R	0.0401	0.0854	0.1755	0.3502	0.5225	0.6972	0.8794
TCGA-AG-3891	0.0247	0.044	0.081	0.1506		0.2852	0.3528
TCGA-AA-3715	0.0242	0.0476	0.099	0.2201		0.5403	0.7403
TCGA-WS-AB45	0.0322	0.0539	0.0947	0.1756	0.2558	0.3427	0.4319
TCGA-A6-6781	0.0713	0.1179	0.1824	0.271	0.3321	0.3783	0.4193
TCGA-CM-6171	0.0286	0.045	0.0734	0.1373	0.2275	0.3906	0.7436
TCGA-AA-A01R	0.0357	0.0587	0.0973	0.1727	0.2507	0.3349	0.4229
TCGA-A6-6653
TCGA-CK-6746	0.0569	0.1004	0.184	0.3303	0.4577	0.5785	0.6823
TCGA-AA-3949	0.0336	0.1005	0.1683	0.2723	0.3494	0.4084	0.4554
TCGA-F4-6703	0.0482	0.0625	0.0921	0.1349	0.1732	0.1799	0.1967
TCGA-AA-3663	0.0481	0.0848	0.1577	0.303	0.4532	0.6144	0.7831
TCGA-CK-5916	0.0411	0.0707	0.125	0.2281	0.3368	0.4586	0.593
TCGA-AA-3710	0.0416	0.0717	0.1241	0.226	0.3283	0.4265	0.5298
TCGA-D5-6530	0.1204	0.2077	0.3335	0.4864	0.5783	0.6384	0.6815
TCGA-G4-6309	0.0307	0.0494	0.0813	0.1484	0.2353	0.36	0.5295
TCGA-EI-6882	0.0589		0.1751	0.2896	0.382	0.4525	0.5193
TCGA-DC-6154	0.0286	0.0438	0.0648	0.0987	0.1271	0.1575	0.1716
TCGA-G4-6588	0.0282		0.0695	0.1139	0.176	0.2939	0.5982
TCGA-F4-6856	0.0542	0.092	0.158	0.2738	0.3767	0.4599	0.5353
TCGA-CM-4746	0.0483	0.0781	0.1325	0.234	0.3264	0.4122	0.4911
TCGA-CM-6162	0.0489	0.096	0.1804	0.3196	0.435	0.5323	0.6181
TCGA-AZ-6601	0.0262	0.0395	0.0594	0.0945	0.1237	0.1764	0.3353
TCGA-NH-A5IV	0.0481	0.0918	0.1774	0.3413	0.499	0.6494	0.7973
TCGA-AA-3492	0.0357	0.0904	0.1657	0.3114	0.4493	0.5863	0.7327
TCGA-G4-6320	0.0347	0.1102	0.1578	0.2168	0.2537	0.2786	0.2972
TCGA-CK-5913	0.0338	0.0497	0.2174	0.3424	0.4315	0.504	0.5598
TCGA-CM-6674	0.0286	0.0448			0.1766	0.2699	0.4252
TCGA-AA-3713	0.0604	0.1004	0.172	0.2777	0.3657	0.4354	0.5011
TCGA-AA-3672	0.0328	0.0699	0.1517	0.3184	0.492	0.6756	0.8703
TCGA-AD-A5EJ	0.034	0.0688		0.2714	0.394	0.5126	0.6195
TCGA-5M-AAT6		0.0569	0.0988		0.2566	0.3345	0.4095

### Sheet: MSIsensor
	5	10	20	40	60	80	100
TCGA-A6-5664	0	0	0	0	0	0	0
TCGA-AZ-4682	0	0	0	0	0	0	0.0012
TCGA-AZ-6605	0	0	0	0	0	0	0
TCGA-AZ-5403	0.0001	0	0	0	0	0.0005	0.0027
TCGA-CM-5864	0	0	0	0	0.0003	0.0027	0.0061
TCGA-AG-3902	0.0001	0	0	0	0.0002	0.0007	0.0024
TCGA-AA-3556	0	0	0	0	0	0	0.0024
TCGA-DC-6157	0	0	0	0	0.0004	0.0008	0.0042
TCGA-AF-6672	0.0001	0	0	0	0	0	0.0002
TCGA-AY-4071	0.0002	0	0	0.0002	0.0013	0.0051	0.0125
TCGA-A6-5660	0	0	0.0001	0.0001	0.0007	0.0028	0.0078
TCGA-AA-3660	0.0001	0	0	0	0	0.0008	0.0032
TCGA-AF-3914	0.0002	0	0	0	0.0002	0.0006	0.0027
TCGA-AA-3862	0.0001	0	0	0	0.0001	0.0007	0.0041
TCGA-F4-6805	0	0	0.0001	0.0001	0.0001	0.0004	0.0001
TCGA-AF-3913	0.0001	0	0	0	0.0003	0.0058	0.0143
TCGA-CM-6163	0	0	0	0	0.0001	0.0002	0.0012
TCGA-A6-6138	0	0	0.0001	0	0.0001	0.0004	0.0023
TCGA-G4-6626	0	0	0	0	0.0001	0.0009	0.0034
TCGA-A6-3810	0.0008	0.0001	0	0	0.0001	0.0001	0.0026
TCGA-G4-6299	0	0	0	0	0.0002	0.0009	0.0039
TCGA-CM-5868	0	0	0	0.0003	0.0014	0.0033	0.0092
TCGA-AA-A03F	0.0002	0	0	0	0.0004	0.001	0.0021
TCGA-G5-6641	0	0	0	0	0	0	0
TCGA-A6-2675	0.0002	0	0.0001	0	0	0.0001	0.0002
TCGA-A6-6651	0	0	0	0	0	0.0001	0.0002
TCGA-AA-3678	0.0002	0.0001	0.0001	0	0.0001	0.0022	0.0066
TCGA-D5-6535	0.0002	0	0	0.0001	0.0001	0.0008	0.0037
TCGA-CM-4744	0.0001	0	0.0001	0	0	0	0.0004
TCGA-AA-3489	0	0	0	0	0	0	0.0012
TCGA-AF-2690	0.0001	0	0	0	0	0	0.0005
TCGA-CK-4950	0	0	0	0	0	0.0008	0.0028
TCGA-CM-6165	0.0001	0	0	0	0	0.0002	0.0011
TCGA-EI-6885	0	0	0	0	0	0	0.0014
TCGA-DY-A0XA	0	0	0	0	0.0001	0.0007	0.0037
TCGA-AA-3989	0	0	0	0	0.0002	0.0003	0.0015
TCGA-G4-6307	0.0003	0.0001	0	0	0.0002	0.0016	0.004
TCGA-G4-6294	0.0001	0	0	0	0.0004	0.0045	0.0097
TCGA-AY-A71X	0.0005	0.0002	0	0	0.0002	0.0009	0.0024
TCGA-AF-2692	0.0001	0	0	0	0.0007	0	0.0006
TCGA-G5-6235	0	0	0.0001	0	0	0	0
TCGA-CA-6716	0	0	0.0001	0	0.0007	0.0023	0.0048
TCGA-AG-3901	0.0002	0.0001	0	0	0	0	0.0008
TCGA-AG-3581	0	0	0	0.0005	0.0006	0.0006	0.0033
TCGA-AA-A01I	0.0001	0	0	0.0002	0.0009	0.003	0.0057
TCGA-AG-3725	0	0	0	0.0001	0.0005	0.0038	0.0111
TCGA-D5-6926	0	0	0	0	0	0.0004	0.0019
TCGA-AA-3560	0	0	0	0	0	0	0
TCGA-F4-6854	0	0	0	0	0	0.0001	0.0024
TCGA-AA-A01D	0.0003	0.0001	0.0001	0.0002	0.0005	0.0021	0.0061
TCGA-AA-3977	0.0001	0	0	0	0	0.001	0.0043
TCGA-AG-A032	0.0002	0	0	0	0.0002	0.0018	0.0049
TCGA-AG-4009	0.0002	0.0001	0.0001	0.0003	0.0016	0.0082	0.0233
TCGA-AG-A02X	0.0001	0	0.0001	0.0001	0.0019	0.0067	0.0164
TCGA-5M-AATE	0.0004	0.0001	0.0001	0.0001	0.0003	0.0014	0.005
TCGA-AD-6965	0	0	0	0	0	0.0006	0.0031
TCGA-AA-3532	0	0	0	0	0	0.001	0.0071
TCGA-DM-A28K	0.0001	0	0	0	0	0.0003	0.0025
TCGA-AA-3971	0.0002	0.0001	0	0	0	0.0004	0.0056
TCGA-CA-5796	0.0001	0	0	0.0001	0.0004	0.0007	0.0016
TCGA-EI-6884	0	0	0	0	0	0	0
TCGA-A6-6137	0.0001	0	0	0	0	0.0001	0.0007
TCGA-AA-3673	0.0003	0.0001	0.0001	0	0.0002	0.002	0.0051
TCGA-DC-5869	0.0001	0	0	0	0	0.0006	0.0044
TCGA-A6-6782	0	0	0	0.0002	0.0002	0.0002	0.0002
TCGA-F5-6464	0	0	0	0	0.0001	0.0001	0.0011
TCGA-G5-6572	0	0	0.0001	0	0	0	0.0007
TCGA-AD-6899	0	0	0.0001	0	0	0.0005	0.001
TCGA-AA-3939	0	0	0	0.0003	0.0031	0.0051	0.0103
TCGA-DY-A1DC	0	0	0.0001	0	0	0.0004	0.0017
TCGA-F5-6702	0	0	0	0	0	0	0.001
TCGA-CM-5863	0	0	0	0	0	0	0
TCGA-AA-3662	0.0001	0	0	0	0.0004	0.0018	0.0038
TCGA-AD-6888	0.0001	0	0.0001	0	0.0001	0	0.0006
TCGA-AA-A03J	0.0001	0	0	0	0.0001	0.0004	0.0019
TCGA-AF-4110	0	0	0	0	0	0.0002	0.0001
TCGA-F5-6861	0	0	0	0	0	0	0.0016
TCGA-DM-A1DB	0	0	0	0.0002	0.0002	0.0004	0.0026
TCGA-CM-5348	0.0001	0	0	0	0.0002	0.0018	0.0052
TCGA-AG-A00H	0.0002	0	0.0001	0	0.0002	0.002	0.0055
TCGA-AG-4005	0.0002	0	0.0001	0.0013	0.0133	0.0417	0.0769
TCGA-AA-3664	0.0001	0	0	0.0003	0.0023	0.0041	0.0081
TCGA-AZ-6607	0	0	0	0	0	0	0.0002
TCGA-CM-4751	0	0	0	0	0	0.0002	0.0003
TCGA-AG-3896	0.0001	0	0	0	0.0005	0.0023	0.0071
TCGA-D5-6537	0.0001	0	0	0	0.0005	0.0008	0.004
TCGA-CI-6621	0.0001	0	0	0	0	0.0001	0.0004
TCGA-A6-6654	0.0001	0	0	0	0	0	0.0017
TCGA-CL-4957	0	0	0	0	0.0001	0.0002	0.0004
TCGA-AG-A014	0.0001	0	0	0.0001	0.0002	0.0023	0.0061
TCGA-AG-3728	0.0001	0	0	0.0002	0.0004	0.0018	0.0047
TCGA-AA-3869	0	0	0	0	0	0.0008	0.0036
TCGA-F4-6807	0	0	0	0	0	0	0.0011
TCGA-AD-6890	0	0	0	0	0	0	0.0005
TCGA-D5-6923	0	0	0	0	0.0003	0.0004	0.0018
TCGA-AG-3881	0.0003	0	0	0	0.0007	0.0031	0.008
TCGA-CM-6172	0	0	0	0	0	0.0007	0.0018
TCGA-CA-5797	0.0001	0	0	0	0.0004	0.0012	0.0061
TCGA-AZ-5407	0	0	0	0	0	0.0015	0.0047
TCGA-EI-7004	0	0	0	0	0	0	0.0007
TCGA-AA-3821	0	0	0.0269	0.1227	0.2123	0.273	0.3195
TCGA-A6-5661	0.0001	0	0.0026	0.0331	0.1112	0.2312	0.3627
TCGA-AA-3966	0.0003	0.0001	0.0135	0.0935	0.2501	0.4302	0.55
TCGA-G4-6304	0	0	0.0001	0.0015	0.0079	0.0331	0.0776
TCGA-CK-4951	0.0001	0	0.0002	0.0031	0.0333	0.1233	0.2215
TCGA-AG-3906	0.0001	0	0.0004	0.0153	0.0562	0.1152	0.1685
TCGA-AY-6197	0	0.0002	0.022	0.1264	0.2232	0.2838	0.3176
TCGA-AM-5821	0.0001	0	0.0007	0.0212	0.0945	0.2105	0.2972
TCGA-DM-A1HB	0	0	0.0126	0.0907	0.1778	0.2382	0.2804
TCGA-G4-6628	0	0	0.0004	0.0133	0.0656	0.1351	0.1845
TCGA-QG-A5Z2	0	0	0.0004	0.0121	0.0677	0.1468	0.1977
TCGA-AZ-4313	0	0	0	0.0012	0.015	0.0758	0.172
TCGA-CM-4743	0.0001	0	0.0019	0.0248	0.088	0.1706	0.2437
TCGA-D5-6928	0	0	0.0003	0.0012	0.0126	0.0602	0.1464
TCGA-D5-6540	0.0001	0	0.0043	0.0623	0.1797	0.2699	0.3343
TCGA-AA-3947	0.0001	0.0004	0.0155	0.1247	0.2711	0.3768	0.4394
TCGA-D5-6930	0	0	0.0003	0.0091	0.0388	0.0972	0.1524
TCGA-AA-A01P	0.0002	0.0001	0	0.007	0.0331	0.0946	0.1676
TCGA-A6-5665	0	0	0.0145	0.1182	0.2646	0.3871	0.4697
TCGA-AG-A02N	0.0001	0	0.0057	0.0692	0.1967	0.3311	0.4199
TCGA-AA-3877	0.0002	0.0001	0.0095	0.0559	0.1274	0.2198	0.3052
TCGA-AD-5900	0	0	0.0087	0.0746	0.1842	0.288	0.3641
TCGA-G4-6586	0	0	0.0052	0.0646	0.1725	0.2656	0.3254
TCGA-A6-2686	0.0003	0	0.0022	0.0351	0.1679	0.3297	0.4477
TCGA-D5-6927	0	0	0.0002	0.0067	0.042	0.1108	0.1729
TCGA-AA-3811	0	0	0.005	0.0459	0.1508	0.2918	0.3935
TCGA-CM-5861	0	0	0.0069	0.0746	0.1827	0.2788	0.3394
TCGA-A6-3809	0	0	0.0016	0.0285	0.0878	0.1668	0.2507
TCGA-AA-3845	0	0	0.0046	0.0395	0.1217	0.217	0.2937
TCGA-A6-2672	0.0001	0	0.0011	0.0459	0.1417	0.2354	0.3077
TCGA-EI-6507	0	0	0.0004	0.0064	0.037	0.0965	0.1559
TCGA-A6-6780	0.0001	0.0018	0.0504	0.1578	0.2473	0.317	0.3749
TCGA-AA-3815	0	0	0.0281	0.1302	0.2231	0.2912	0.3365
TCGA-G4-6302	0	0	0.0001	0.0019	0.0079	0.0234	0.0447
TCGA-AA-3950	0	0	0.002	0.0287	0.0932	0.1817	0.256
TCGA-AZ-6598	0	0	0.0328	0.2041	0.3326	0.3977	0.4266
TCGA-AZ-4615	0.0001	0	0.0005	0.0258	0.1222	0.2416	0.3388
TCGA-AD-6964	0	0	0	0.0027	0.0298	0.1035	0.1851
TCGA-AD-6889	0	0	0.0055	0.0874	0.2381	0.3455	0.3992
TCGA-AU-6004	0	0	0.0027	0.0327	0.1162	0.2069	0.2828
TCGA-AA-3864	0.0002	0.0005	0.0045	0.0288	0.097	0.1756	0.2397
TCGA-CK-6747	0	0	0.0001	0	0.0003	0.0015	0.0055
TCGA-AA-3833	0.0001	0.0001	0.0014	0.0179	0.0589	0.1218	0.1807
TCGA-AA-A022	0.0002	0.0002	0.0086	0.0851	0.2199	0.3235	0.3864
TCGA-F4-6570	0	0	0.0015	0.0236	0.1026	0.2185	0.3153
TCGA-AD-6895	0	0	0.0001	0.0071	0.0514	0.1401	0.2263
TCGA-AA-A02R	0.0001	0	0.0147	0.1146	0.2088	0.2785	0.3243
TCGA-AG-3891	0.0001	0	0.0015	0.0383	0.1113	0.1796	0.2388
TCGA-AA-3715	0.0001	0	0.0048	0.0851	0.2402	0.3828	0.4388
TCGA-WS-AB45	0.0002	0.0001	0.0006	0.0148	0.0667	0.1515	0.2511
TCGA-A6-6781	0	0	0.0014	0.0252	0.0865	0.1726	0.2601
TCGA-CM-6171	0.0001	0.0001	0.0202	0.126	0.2574	0.3591	0.4281
TCGA-AA-A01R	0.0002	0	0.0001	0.0105	0.0488	0.1148	0.1763
TCGA-A6-6653	0	0	0.0007	0.0253	0.1107	0.2295	0.3256
TCGA-CK-6746	0	0	0.0031	0.072	0.1956	0.2988	0.353
TCGA-AA-3949	0.0004	0.0009	0.0091	0.0585	0.1283	0.1911	0.2428
TCGA-F4-6703	0	0	0	0	0.0002	0.0002	0.0026
TCGA-AA-3663	0.0001	0.0011	0.0114	0.12	0.2668	0.3649	0.4204
TCGA-CK-5916	0.0001	0.0002	0.0124	0.0888	0.1884	0.2816	0.3471
TCGA-AA-3710	0	0.0001	0.0026	0.0266	0.1102	0.2068	0.2835
TCGA-D5-6530	0.0001	0.0014	0.0689	0.2384	0.328	0.3796	0.4166
TCGA-G4-6309	0	0	0.0006	0.0127	0.0633	0.1671	0.2627
TCGA-EI-6882	0	0	0.0008	0.0324	0.1122	0.1891	0.2412
TCGA-DC-6154	0	0	0.0001	0	0	0.0007	0.0055
TCGA-G4-6588	0	0	0.0049	0.063	0.1743	0.2772	0.3424
TCGA-F4-6856	0	0	0.0007	0.0181	0.0921	0.1924	0.2684
TCGA-CM-4746	0	0	0.0004	0.0095	0.0642	0.15	0.2096
TCGA-CM-6162	0	0.0007	0.0207	0.101	0.1855	0.2499	0.2991
TCGA-AZ-6601	0	0	0.0001	0.0016	0.0113	0.0404	0.096
TCGA-NH-A5IV	0.0002	0.0002	0.0135	0.1345	0.2738	0.3606	0.4141
TCGA-AA-3492	0.0005	0.0005	0.001	0.0442	0.187	0.2924	0.3473
TCGA-G4-6320	0.0012	0.0002	0.0005	0.0084	0.0334	0.0777	0.1296
TCGA-CK-5913	0.0015	0.0002	0.0103	0.0814	0.186	0.2702	0.3273
TCGA-CM-6674	0	0	0.0001	0.0027	0.0238	0.1057	0.2097
TCGA-AA-3713	0	0	0.0074	0.0497	0.1309	0.2079	0.2668
TCGA-AA-3672	0.0002	0	0.02	0.2195	0.38	0.4582	0.5015
TCGA-AD-A5EJ	0.0001	0.0001	0.0027	0.0561	0.1461	0.1983	0.23
TCGA-5M-AAT6	0.0002	0	0.0006	0.0154	0.0639	0.1354	0.2134
