## Supplementary Table 8 for "MSIsensor-pro: fast, accurate and matched-normal-sample-free detection of microsatellite instability" (part 1 of 3)

### Sheet: CRC
Sites id	chr	Repeat unit	Repeat unit length	position	prefix	repeat times	suffix	MSI_p_mean	MSS_p_mean	MSI_p_std	MSS_p_std	threshold_p_3std	threshold_p_2std	threshold_p_1std	MSSMax_p	MSSMax95_p	MSSMax99_p	RankSump_p	threshold_youden_p	auc_p	fscore_p	MSI_q_mean	MSS_q_mean	MSI_q_std	MSS_q_std	threshold_q_3std	threshold_q_2std	threshold_q_1std	MSSMax_q	MSSMax95_q	MSSMax99_q	RankSump_q	threshold_youden_q	auc_q	fscore_q	gene	region	DMS	MSIExpress	MSSExpress	TumorExpress	minStart	minEnd	minDis
chr1_1043874	chr1	GT	2	1043874	GGGCA	5	CCCCG	0.00264615	0.000864935	0.0076417	0.00222277	0.0075	0.0053	0.0031	0.0023	0	0.0023	0.3018	0.003	0.567932	0.307692	0.000303846	8.7013e-05	0.000898495	0.000453944	0.0014	0.001	0.0005	0	0	0	0.5588	0.001	0.538462	0.1875	AGRN	exonic	NODMS	598083	524269	536218	52	61	52
chr1_1090292	chr1	CA	2	1090292	CTGGG	5	CCAGT	0.0158808	0.00435811	0.0328743	0.0125458	0.042	0.0294	0.0169	0.0018	0	0.0018	0.4093	0.051	0.554574	0.258065	0.000615385	0.000152703	0.00201431	0.000795973	0.0025	0.0017	0.0009	0	0	0	0.5689	0.002	0.537682	0.193548	C1orf159	intronic	NODMS	71608.8	68432	68946.2	60	51	51
chr1_1285965	chr1	CAC	3	1285965	ATCAG	5	CCAAG	0.000988462	0.00215556	0.00262405	0.00292816	0.0109	0.008	0.0051	0.0059	0	0.0059	0.0708	0.002	0.380075	0.135593	0	0	0	0	0	0	0	0	0	0	1		0.5	0	SCNN1D	exonic	NODMS	10272.7	8834.63	9067.41	40	54	40
chr1_1308672	chr1	GC	2	1308672	TCCGT	5	TATCT	0.00147308	0.000931746	0.00359268	0.00282707	0.0094	0.0066	0.0038	0.0037	0	0.0037	0.6947	0.005	0.526557	0.235294	0	0	0	0	0	0	0	0	0	0	1		0.5	0	PUSL1	exonic	NODMS	227467	165283	175349	48	39	39
chr1_1374605	chr1	GT	2	1374605	AAAGA	5	GGCCA	0.002124	0.00256308	0.00234201	0.00388273	0.0142	0.0103	0.0064	0.0056	0.0094	0.0056	0.7186	0.001	0.524615	0.424242	0.000436	0.00115231	0.00152023	0.00637261	0.0203	0.0139	0.0075	0	0	0	0.9354	0.002	0.494462	0.133333	AURKAIP1	intronic	NODMS	1.65483e+06	1.46129e+06	1.49262e+06	99	90	90
chr1_1395519	chr1	AG	2	1395519	CTGCC	5	CACAG	0.00132222	0.000564516	0.00406651	0.00185343	0.0061	0.0043	0.0024	0	0	0	0.7249	0.003	0.522302	0.205128	0	0.00014086	0	0.001044	0.0033	0.0022	0.0012	0	0	0	0.8653	0.001	0.489247	0	CCNL2	UTR5	NODMS	291063	340437	332444	18	9	9
chr1_1420961	chr1	TCC	3	1420961	CCTGT	5	TCTCT	0.00581538	0.00333467	0.0142642	0.00353185	0.0139	0.0104	0.0069	0.0059	0	0.0059	0.6664	0.001	0.528462	0.453608	0.000211538	8.26667e-05	0.000688547	0.000332816	0.0011	0.0007	0.0004	0	0	0	0.7064	0.001	0.524872	0.133333	ANKRD65	exonic	NODMS	14963.1	16143.2	15952.2	44	30	30
chr1_1641701	chr1	CTC	3	1641701	CCGGT	5	TTCCT	0.000788462	0.0015806	0.00230907	0.00294457	0.0104	0.0075	0.0045	0	0	0	0.3186	0.002	0.433123	0.12766	0.00206538	0.00113134	0.00313846	0.00352997	0.0117	0.0082	0.0047	0	0	0	0.1048	0.003	0.608783	0.390244	CDK11B	exonic	NODMS	244629	234476	236119	40	54	40
chr1_1641723	chr1	TCC	3	1641723	CCTCT	5	TCTGA	0.004824	0.00391695	0.0121105	0.01009	0.0342	0.0241	0.014	0.0029	0	0.0029	0.9883	0.004	0.501017	0.352941	0.003332	0.00180339	0.010942	0.00364008	0.0127	0.0091	0.0054	0.0058	0	0.0058	0.803	0.003	0.482712	0.186047	CDK11B	exonic	NODMS	244629	234476	236119	62	76	62
chr1_1708833	chr1	CTC	3	1708833	CCGGT	5	TTCCT	0.0018	0.00183636	0.00460804	0.00254808	0.0095	0.0069	0.0044	0	0.0095	0	0.3388	0.002	0.437951	0.16129	0.00147037	0.00161948	0.00302591	0.00360869	0.0124	0.0088	0.0052	0	0	0	0.9497	0.007	0.495911	0.0588235	CDK11A	exonic	NODMS	43781.8	44784	44621.8	40	54	40
chr1_1708855	chr1	TCC	3	1708855	CCTCT	5	TCTGA	0.010587	0.00560645	0.036595	0.0270598	0.0868	0.0597	0.0327	0.0087	0.0045	0.0087	0.1967	0.004	0.591515	0.458333	0.00177826	0.00205645	0.00317873	0.00410922	0.0144	0.0103	0.0062	0	0	0	0.9409	0.01	0.505259	0	CDK11A	exonic	NODMS	43781.8	44784	44621.8	62	76	62
chr1_1752908	chr1	CCT	3	1752908	CTAGC	9	CGAAG	0.00738696	0.00835185	0.0125629	0.0212428	0.0721	0.0508	0.0296	0.0043	0.0024	0.0043	0.8894	0.005	0.510064	0.266667	0.041687	0.0417926	0.036848	0.0385082	0.1573	0.1188	0.0803	0.0556	0.1039	0.0556	0.9468	0.022	0.495169	0.459459	NADK	exonic	NODMS	369104	359634	361167	152	126	126
chr1_2187285	chr1	T	1	2187285	TTTTC	11	CTTTT	0.117731	0.120013	0.0249031	0.0557062	0.2871	0.2314	0.1757	0.1538	0.0909	0.1538	0.3453	0.097	0.562308	0.453608	0.00709231	0.011404	0.0102353	0.0140113	0.0534	0.0394	0.0254	0.0077	0.0214	0.0077	0.0697	0.002	0.380256	0.28866	FAAP20	intronic	NODMS	85446.6	83149.8	83521.6	1772	1782	1772
chr1_2187303	chr1	T	1	2187303	TTTTC	10	CTTTT	0.07805	0.092248	0.0239471	0.0522605	0.249	0.1968	0.1445	0.1213	0.0588	0.1213	0.2111	0.078	0.417436	0.216216	0.0563577	0.07278	0.0204265	0.0219625	0.1387	0.1167	0.0947	0.0606	0.0824	0.0606	0.0006	0.058	0.274872	0.215686	FAAP20	intronic	NODMS	85446.6	83149.8	83521.6	1790	1799	1790
chr1_2192906	chr1	TTG	3	2192906	TTCTT	6	GCTGC	0.00272222	0.00302073	0.00358116	0.00370091	0.0141	0.0104	0.0067	0	0.0084	0	0.5554	0.001	0.46206	0.288889	0.011263	0.00474024	0.0270618	0.01803	0.0588	0.0408	0.0228	0	0	0	0.4697	0.062	0.546522	0.242424	FAAP20	exonic	NODMS	85446.6	83149.8	83521.6	732	715	715
chr1_2379281	chr1	GA	2	2379281	GCCAG	5	AGAAA	0.000833333	0.000576623	0.00173077	0.00172739	0.0058	0.004	0.0023	0	0	0	0.5432	0.001	0.539442	0.272727	0	4.15584e-05	0	0.000362298	0.0011	0.0008	0.0004	0	0	0	0.9203	0.001	0.493506	0	MORN1	intronic	NODMS	13371.7	9968.44	10519.4	4724	4733	4724
chr1_2503865	chr1	CT	2	2503865	CCTCC	5	TCTGC	0.002295	0.00164074	0.00309862	0.00313768	0.0111	0.0079	0.0048	0.014	0	0.014	0.3775	0.005	0.56713	0.322581	0	0.000288889	0	0.0014832	0.0047	0.0033	0.0018	0	0	0	0.8077	0.001	0.481481	0	PLCH2	UTR3	NODMS	18425.3	12601.2	13544	79	70	70
chr1_2598820	chr1	GA	2	2598820	AGAGG	6	GGGAG	0.0155826	0.015585	0.0097031	0.0110103	0.0486	0.0376	0.0266	0.0175	0.0526	0.0175	0.9878	0.018	0.501087	0.230769	0.00227826	0.000405	0.00905173	0.00157781	0.0051	0.0036	0.002	0	0	0	0.6691	0.001	0.530435	0.2	MMEL1	intronic	NODMS	28937.2	34278.2	33413.6	30	41	30
chr1_2629379	chr1	CAG	3	2629379	GTCAC	7	CCCCC	0.00491429	0.00446	0.0059819	0.00402394	0.0165	0.0125	0.0085	0.0013	0.0068	0.0013	0.7876	0.006	0.480159	0.2	0.000214286	0.00021	0.000958315	0.00161304	0.005	0.0034	0.0018	0	0	0	0.8378	0.001	0.515079	0.0869565	MMEL1	exonic	NODMS	28937.2	34278.2	33413.6	3486	3466	3466
chr1_3433648	chr1	TG	2	3433648	TGTCC	5	TCATC	0.00268214	0.00158315	0.00296889	0.0026309	0.0095	0.0068	0.0042	0.0025	0	0.0025	0.0565	0.002	0.619783	0.434783	0.00015	0.000164045	0.000557097	0.000756581	0.0024	0.0017	0.0009	0	0	0	0.9135	0.001	0.506822	0.114286	PRDM16	intronic	NODMS	17193.4	7576.15	9132.98	28	19	19
chr1_3633298	chr1	T	1	3633298	AAAAG	11	AAACA	0.0360808	0.0162419	0.0211243	0.00993158	0.046	0.0361	0.0262	0.02	0.0087	0.02	0	0.022	0.842775	0.677966	0.00475	0.00517162	0.00490857	0.00468619	0.0192	0.0145	0.0099	0.0073	0.026	0.0073	0.3961	0.005	0.443867	0.2	WRAP73	intronic	DMS	115590	102556	104666	99	89	89
chr1_6041775	chr1	CT	2	6041775	GTGGA	5	TCTCT	0.000231579	0	0.000982506	0	0	0	0	0	0	0	0.7336	0.001	0.526316	0.1	0	0.000118182	0	0.000868455	0.0027	0.0019	0.001	0	0	0	0.9064	0.001	0.490909	0	KCNAB2	intronic	NODMS	79220.6	86668.8	85463.1	55	46	46
chr1_6102190	chr1	AC	2	6102190	TCAGG	7	CCAAC	0.00508261	0.00632653	0.00417754	0.0062922	0.0252	0.0189	0.0126	0	0.0143	0	0.591	0.005	0.460515	0.327869	0.00063913	0.00275918	0.00168645	0.0118127	0.0382	0.0264	0.0146	0.0827	0	0.0827	0.5993	0.001	0.461402	0.166667	CHD5	UTR3	NODMS	1954.51	1514.27	1585.53	404	417	404
chr1_6159227	chr1	CA	2	6159227	TCCAT	16	GAACA	0.0768963	0.0704779	0.0484483	0.0411403	0.1939	0.1528	0.1116	0.0469	0.0658	0.0469	0.6618	0.094	0.528379	0.363636	0.0172074	0.00172208	0.0254004	0.00607709	0.02	0.0139	0.0078	0.0015	0	0.0015	0.0002	0.005	0.74026	0.651163	CHD5	intronic	NODMS	1954.51	1514.27	1585.53	108	77	77
chr1_6192905	chr1	CA	2	6192905	CAGGC	5	CTTCC	0.0414607	0.0338431	0.0599792	0.0557329	0.201	0.1453	0.0896	0.1109	0	0.016	0.4003	0.01	0.551996	0.309859	7.5e-05	0.000289216	0.000389711	0.0012649	0.0041	0.0028	0.0016	0	0	0	0.7836	0.003	0.483018	0	RPL22	intronic	NODMS	1.15573e+06	1.30346e+06	1.27955e+06	24	15	15
chr1_6231858	chr1	A	1	6231858	TACTT	14	GAAAA	0.0781174	0.0317277	0.0264519	0.0183639	0.0868	0.0685	0.0501	0.0393	0.0212	0.0393	0	0.049	0.950046	0.823529	0.0041913	0.0124362	0.00534789	0.0161006	0.0607	0.0446	0.0285	0.0286	0.0154	0.0286	0.0058	0.003	0.296022	0.289855	ICMT	intronic	DMS	689754	517978	545785	43	30	30
chr1_6457181	chr1	AGG	3	6457181	GTTTC	6	CCCGG	0.00368148	0.00231299	0.00849004	0.00278322	0.0107	0.0079	0.0051	0.0067	0	0.0067	0.7275	0.001	0.522607	0.395349	0.000322222	0.00017013	0.00164302	0.000894291	0.0029	0.002	0.0011	0	0	0	0.997	0.007	0.499759	0.0714286	ESPN	exonic	NODMS	119117	234057	215451	10133	10150	10133
chr1_6469122	chr1	TCC	3	6469122	CGCCT	8	TCTTC	0.01175	0.0135163	0.0151452	0.0266085	0.0933	0.0667	0.0401	0.0089	0	0.0089	0.1609	0.004	0.608163	0.533333	0.00061	0.000218367	0.00213867	0.00106093	0.0034	0.0023	0.0013	0	0	0	0.7013	0.001	0.529592	0.166667	PLEKHG5	exonic	NODMS	108359	122195	119955	81	96	81
chr1_6475950	chr1	CTC	3	6475950	GAGCT	6	CAAGT	0.0041	0.00452667	0.00509863	0.00525525	0.0203	0.015	0.0098	0.007	0.0088	0.007	0.776	0.005	0.480333	0.245614	0.002032	3.83333e-05	0.00920916	0.000294444	0.0009	0.0006	0.0003	0	0	0	0.6399	0.003	0.532333	0.148148	PLEKHG5	exonic	NODMS	108359	122195	119955	20	37	20
chr1_6578782	chr1	GCT	3	6578782	AACAC	7	TGGGA	0.00399259	0.00201096	0.00439999	0.00290066	0.0107	0.0078	0.0049	0.002	0	0.002	0.0393	0.003	0.634703	0.483871	5.18519e-05	4.93151e-05	0.000264394	0.000418452	0.0013	0.0009	0.0005	0	0	0	0.8613	0.001	0.511416	0.0689655	TAS1R1	exonic	NODMS	490.367	939.857	867.093	130	150	130
chr1_6620008	chr1	GAA	3	6620008	AAGCT	5	GAGGA	0.00822593	0.0050358	0.0166317	0.00636284	0.0241	0.0178	0.0114	0	0.0035	0	0.4105	0.007	0.553041	0.37931	0.000122222	0.000332099	0.000623213	0.00136697	0.0044	0.0031	0.0017	0	0	0	0.8398	0.004	0.486968	0	PHF13	exonic	NODMS	146897	142834	143492	206	220	206
chr1_6667742	chr1	TC	2	6667742	TCTCT	6	TGCAG	0.00671071	0.006474	0.00402247	0.00478194	0.0208	0.016	0.0113	0.0103	0.0073	0.0103	0.7208	0.004	0.522143	0.382609	0.00075	0.000628	0.00123013	0.00136705	0.0047	0.0034	0.002	0	0.0018	0	0.4606	0.001	0.545714	0.285714	DNAJC11	exonic	NODMS	230763	198598	203805	34	45	34
chr1_7467769	chr1	CTTC	4	7467769	GCCGT	5	CCTCT	0.00123929	0.000895876	0.0019115	0.00176728	0.0062	0.0044	0.0027	0.0031	0.0018	0.0031	0.272	0.001	0.568299	0.347826	0	0	0	0	0	0	0	0	0	0	1		0.5	0	CAMTA1	intronic	NODMS	67843.4	73447.6	72540.4	60	41	41
chr1_7663292	chr1	TG	2	7663292	GTGCA	5	CACAT	0.000326923	0.000744156	0.00100902	0.00224537	0.0075	0.0052	0.003	0	0	0	0.7241	0.005	0.476773	0	0.000188462	6.36364e-05	0.000664673	0.000554769	0.0017	0.0012	0.0006	0	0	0	0.6325	0.001	0.531469	0.137931	CAMTA1	intronic	NODMS	67843.4	73447.6	72540.4	60	51	51
chr1_7766593	chr1	CA	2	7766593	ACACG	6	CGTAC	0.0100542	0.00876795	0.0080301	0.00760611	0.0316	0.024	0.0164	0.0079	0.0088	0.0079	0.5567	0.003	0.539797	0.419048	0.00522917	0.00109103	0.0134805	0.00439511	0.0143	0.0099	0.0055	0	0	0	0.5754	0.012	0.537927	0.258065	CAMTA1	UTR3	NODMS	67843.4	73447.6	72540.4	135	146	135
chr1_7778151	chr1	TCA	3	7778151	TATCT	5	TCGGT	0.00274286	0.00231923	0.00277108	0.00271517	0.0105	0.0077	0.005	0.0038	0.0023	0	0.3822	0.001	0.553915	0.363636	0.000267857	0.000118269	0.00065849	0.000441972	0.0014	0.001	0.0006	0	0	0	0.4474	0.001	0.546875	0.166667	VAMP3	exonic	NODMS	1.03612e+06	926147	943949	18	4	4
chr1_7793848	chr1	CT	2	7793848	GAGAC	5	TTTAA	0.000941667	0.000657971	0.00231569	0.00201447	0.0067	0.0047	0.0027	0.0061	0	0.0061	0.648	0.001	0.531401	0.228571	0	0	0	0	0	0	0	0	0	0	1		0.5	0	PER3	intronic	NODMS	32193.8	24417.1	25676	108	99	99
chr1_7852884	chr1	A	1	7852884	AGGGG	10	TCTTA	0.0420464	0.0133087	0.0303982	0.00717953	0.0348	0.0277	0.0205	0.0144	0.0178	0.0172	0	0.02	0.875687	0.655738	0.00226071	0.00210288	0.00262329	0.00180147	0.0075	0.0057	0.0039	0.0005	0.0022	0.0065	0.7553	0.001	0.480769	0.322034	UTS2	intronic	DMS	14252.2	10554.5	11153	16	7	7
chr1_7920925	chr1	A	1	7920925	ATGCT	10	TTTTA	0.0245893	0.00696765	0.0167006	0.00459834	0.0208	0.0162	0.0116	0.0069	0.0093	0.0125	0	0.011	0.888655	0.666667	0.00387143	0.00372549	0.00431624	0.0030856	0.013	0.0099	0.0068	0.0044	0.0036	0.0025	0.6383	0.004	0.470938	0.179487	TNFRSF9	splicing	DMS	20082.3	10243	11835.8	2	11	2
chr1_7969440	chr1	G	1	7969440	AAGCT	10	AAAAA	0.0682148	0.0661738	0.0600644	0.0696306	0.2751	0.2054	0.1358	0.1234	0.1927	0.1234	0.2668	0.016	0.573789	0.506329	0.00556667	0.00349538	0.00519473	0.00468193	0.0175	0.0129	0.0082	0.0031	0	0.0031	0.1033	0.004	0.608262	0.516129	PARK7	intronic	NODMS	1.90085e+06	1.7387e+06	1.76495e+06	36	45	36
chr1_8325425	chr1	A	1	8325425	AGAGG	10	GGCCC	0.0550444	0.024981	0.0244226	0.00694794	0.0458	0.0389	0.0319	0.0345	0.0206	0.0345	0	0.029	0.913801	0.707692	0.00204074	0.00327381	0.0029915	0.00352022	0.0138	0.0103	0.0068	0.002	0.0056	0.002	0.001	0.001	0.28836	0.254237	SLC45A1	intronic	DMS	8478.17	10085.2	9825.03	35	44	35
chr1_8541132	chr1	AC	2	8541132	AAACT	7	ATACA	0.0121591	0.00722113	0.0128073	0.00733723	0.0292	0.0219	0.0146	0.0272	0.0051	0.0272	0.2491	0.014	0.581626	0.465116	0.00297727	0.00043662	0.00754037	0.00147173	0.0049	0.0034	0.0019	0	0	0	0.1096	0.002	0.613316	0.352941	RERE	intronic	NODMS	218362	280498	270439	117445	117458	117445
chr1_8541148	chr1	AC	2	8541148	CACAT	6	AAATG	0.00690385	0.0054241	0.00745393	0.00619274	0.024	0.0178	0.0116	0.02	0	0.02	0.5939	0.013	0.534754	0.341463	0.002	0.00043494	0.0070808	0.00147079	0.0048	0.0034	0.0019	0	0	0	0.8925	0.006	0.508804	0.2	RERE	intronic	NODMS	218362	280498	270439	117461	117472	117461
chr1_8656224	chr1	TC	2	8656224	TCTTT	6	GGTCC	0.002825	0.00264135	0.00215235	0.00234248	0.0097	0.0073	0.005	0.0021	0.0022	0.0053	0.4391	0.001	0.547734	0.375	0.000635714	0.0004	0.000746044	0.000662309	0.0024	0.0017	0.0011	0	0	0	0.1089	0.002	0.598901	0.125	RERE	exonic	NODMS	218362	280498	270439	232537	232548	232537
chr1_9038884	chr1	CAG	3	9038884	AAGCC	5	CCTCC	0.004285	0.00457347	0.00731015	0.00807503	0.0288	0.0207	0.0126	0	0.0138	0	0.9842	0.003	0.501531	0.325581	0	9.18367e-05	0	0.000636264	0.002	0.0014	0.0007	0	0	0	0.8948	0.001	0.489796	0	SLC2A5	exonic	NODMS	47056.2	16291.2	21271.5	45	31	31
chr1_9570387	chr1	TC	2	9570387	GAGGG	5	ACTTT	8.21429e-05	0.00163878	0.000426827	0.0113748	0.0358	0.0244	0.013	0	0	0	0.3819	0.001	0.4457	0.0465116	0.000164286	0.000218367	0.000592943	0.0013438	0.0042	0.0029	0.0016	0	0	0	0.7558	0.001	0.519315	0.121212	SLC25A33	intronic	NODMS	82745.7	81067.4	81339.1	29	38	29
chr1_9573329	chr1	T	1	9573329	TACTG	12	CCAGC	0.126596	0.0295422	0.0363107	0.0157259	0.0767	0.061	0.0453	0.0512	0.0234	0.0512	0	0.052	0.994841	0.918033	0.002075	0.00564444	0.00233691	0.00488986	0.0203	0.0154	0.0105	0.0102	0.0044	0.0102	0	0.002	0.225992	0.191304	SLC25A33	intronic	DMS	82745.7	81067.4	81339.1	16	5	5
chr1_9751728	chr1	GA	2	9751728	AGTGT	5	CAGAG	0.0012913	0.000351613	0.00291442	0.00144822	0.0047	0.0032	0.0018	0.0059	0	0.0059	0.4173	0.003	0.557504	0.266667	0	0.00011129	0	0.000869205	0.0027	0.0018	0.001	0	0	0	0.9094	0.001	0.491935	0	CLSTN1	intronic	NODMS	1.46222e+06	1.30632e+06	1.33156e+06	47	56	47
chr1_9981240	chr1	T	1	9981240	GTGTA	13	AGATG	0.117859	0.0309447	0.0374293	0.0140105	0.073	0.059	0.045	0.0468	0.0315	0.0468	0	0.06	0.99269	0.981132	0.00237407	0.00518816	0.00223666	0.00409557	0.0175	0.0134	0.0093	0.003	0.0035	0.003	0.0004	0.004	0.271199	0.133333	NMNAT1	intronic	DMS	84469.3	80754.1	81355.5	70	82	70
chr1_10072435	chr1	T	1	10072435	CCATC	11	CAAAC	0.0491875	0.0203203	0.0189928	0.0106256	0.0522	0.0416	0.0309	0.0212	0.0188	0.0212	0	0.033	0.908854	0.8	0.0087875	0.0136688	0.00941233	0.0176782	0.0667	0.049	0.0313	0.0091	0.0031	0.0091	0.3684	0.026	0.4375	0	UBE4B	intronic	DMS	159154	155586	156164	221	231	221
chr1_10117622	chr1	A	1	10117622	AACTT	12	GCCTA	0.102079	0.0261075	0.0388101	0.0131359	0.0655	0.0524	0.0392	0.0317	0.0049	0.0317	0	0.058	0.977343	0.962963	0.00276786	0.0052	0.00274396	0.00359892	0.016	0.0124	0.0088	0	0.0049	0	0.0007	0.003	0.288594	0.185567	UBE4B	intronic	DMS	159154	155586	156164	22	33	22
chr1_10232301	chr1	AT	2	10232301	ACTGC	6	AACAA	0.00737647	0.004325	0.00751833	0.004993	0.0193	0.0143	0.0093	0	0.0042	0	0.1676	0.003	0.609375	0.393443	0.00408235	0.00199219	0.0109162	0.00330683	0.0119	0.0086	0.0053	0.0057	0.0042	0.0057	0.6848	0.008	0.467831	0.25	KIF1B	UTR5	NODMS	99546.1	76820.5	80499.3	52	63	52
chr1_10297148	chr1	T	1	10297148	TTGAA	17	ACTTC	0.105414	0.0281128	0.039351	0.00937354	0.0562	0.0469	0.0375	0.0275	0.007	0.0275	0	0.044	0.996201	0.903226	0.00434643	0.0105362	0.00463715	0.012999	0.0495	0.0365	0.0235	0.0039	0.065	0.0039	0.0001	0.004	0.25095	0.173913	KIF1B	intronic	DMS	99546.1	76820.5	80499.3	25	9	9
chr1_10348779	chr1	T	1	10348779	AGAGA	14	GAGAT	0.095596	0.0400614	0.0307124	0.0156045	0.0869	0.0713	0.0557	0.0457	0.0244	0.0457	0	0.059	0.962	0.836364	0.002596	0.00886	0.00329794	0.0102647	0.0397	0.0294	0.0191	0.0029	0.0113	0.0029	0.0003	0.004	0.253429	0.114286	KIF1B	intronic	DMS	99546.1	76820.5	80499.3	40182	40195	40182
chr1_10375383	chr1	TTG	3	10375383	AAGTT	6	TTTTT	0.00264643	0.00253398	0.00355764	0.003775	0.0139	0.0101	0.0063	0.0023	0.0018	0.0062	0.8179	0.007	0.514216	0.238095	0.001	6.1165e-05	0.00426338	0.00031783	0.001	0.0007	0.0004	0	0	0	0.3966	0.001	0.552358	0.121212	KIF1B	intronic	NODMS	99546.1	76820.5	80499.3	66786	66803	66786
chr1_10418998	chr1	T	1	10418998	TTTTG	12	GGTTT	0.069192	0.02691	0.0375184	0.0136859	0.068	0.0543	0.0406	0.0305	0.0098	0.0305	0	0.04	0.83475	0.692308	0.012216	0.01201	0.0140462	0.012166	0.0485	0.0363	0.0242	0.002	0.0441	0.002	0.6708	0.005	0.47175	0.275862	PGD	intronic	DMS	1.54312e+06	1.29031e+06	1.33124e+06	73	84	73
chr1_10442250	chr1	T	1	10442250	ACAGA	10	ATAGC	0.113563	0.0950355	0.0254257	0.0194754	0.1535	0.134	0.1145	0.1034	0.1037	0.1034	0	0.103	0.76583	0.533333	6.2963e-05	0.000193548	0.000321049	0.00063986	0.0021	0.0015	0.0008	0	0	0	0.6352	0.001	0.469932	0.0540541	CENPS;CENPS-CORT	intronic	DMS				14	5	5
chr1_10451273	chr1	T	1	10451273	GATCA	11	AAGTA	0.113062	0.0605814	0.0388422	0.0306089	0.1524	0.1218	0.0912	0.0802	0.0676	0.0802	0	0.069	0.830508	0.637681	0.00322917	0.00244746	0.00668633	0.00299057	0.0114	0.0084	0.0054	0.0013	0.0047	0.0013	0.4016	0.001	0.441031	0.268657	CENPS-CORT;CORT	intronic	DMS				103	93	93
chr1_10536197	chr1	TC	2	10536197	TATTT	5	ACCAG	0.000521429	0.000359615	0.000945424	0.00102709	0.0034	0.0024	0.0014	0	0	0	0.3672	0.001	0.555632	0.291667	0.000296429	0.000148077	0.000671077	0.000655007	0.0021	0.0015	0.0008	0	0	0	0.3497	0.001	0.557692	0.210526	PEX14	intronic	NODMS	201708	188265	190442	15	6	6
chr1_11080553	chr1	A	1	11080553	TCTGG	11	CACAC	0.0957786	0.0249031	0.0524992	0.0547383	0.1891	0.1344	0.0796	0.0014	0.0029	0.0014	0	0.029	0.895833	0.776119	0.04305	0.11272	0.028447	0.0514029	0.2669	0.2155	0.1641	0.153	0.1848	0.153	0	0.067	0.138951	0.0545455	EXOSC10	intronic	NODMS	296079	253201	260142	4	14	4
chr1_11080564	chr1	CA	2	11080564	AAAAA	20	CGGTG	0.135712	0.13817	0.0569705	0.0452348	0.2739	0.2286	0.1834	0.144	0.1798	0.144	0.6071	0.193	0.465201	0.4	0.00651923	0.00176825	0.0143294	0.00501622	0.0168	0.0118	0.0068	0	0	0	0.0143	0.001	0.665751	0.518519	EXOSC10	intronic	NODMS	296079	253201	260142	15	54	15
chr1_11146795	chr1	AC	2	11146795	CCTAT	5	ATAGA	0.00396071	0.0036198	0.00546184	0.00510936	0.0189	0.0138	0.0087	0.0102	0.0133	0.0044	0.5093	0.001	0.540842	0.369565	0.000621429	0.000320792	0.00218801	0.0012107	0.004	0.0027	0.0015	0	0	0.0089	0.8662	0.004	0.510431	0.121212	MTOR-AS1	ncRNA_intronic	NODMS	244.862	165.551	178.39	1516	1525	1516
chr1_11790933	chr1	CA	2	11790933	ACATG	6	GAGGC	0.00681818	0.00569839	0.00647861	0.00462554	0.0196	0.0149	0.0103	0.0123	0.0137	0.0123	0.6953	0.016	0.528226	0.24	0.00285909	0.000240323	0.00896344	0.0010862	0.0035	0.0024	0.0013	0	0	0	0.3493	0.001	0.567449	0.275862	MTHFR	intronic	NODMS	84473.9	54555.7	59398.8	35	46	35
chr1_11826067	chr1	T	1	11826067	TGTTC	12	CCATA	0.0853556	0.0414967	0.0299711	0.0187382	0.0977	0.079	0.0602	0.0348	0.0409	0.0348	0	0.064	0.880233	0.758621	0.00477778	0.00537283	0.00646216	0.00788193	0.029	0.0211	0.0133	0.0053	0.003	0.0053	0.6252	0.004	0.469002	0.176471	CLCN6	intronic	DMS	45677.5	46684	46521.1	88	77	77
chr1_11834036	chr1	TG	2	11834036	TACTC	5	CGTGT	0.000767857	0.000528125	0.000786971	0.000973471	0.0034	0.0025	0.0015	0.0016	0.0012	0.0016	0.0266	0.001	0.638021	0.285714	5e-05	7.5e-05	0.000197303	0.000283945	0.0009	0.0006	0.0004	0	0	0	0.9143	0.001	0.493304	0	CLCN6	intronic	NODMS	45677.5	46684	46521.1	6	15	6
chr1_12270882	chr1	T	1	12270882	CCTGA	13	AAGCT	0.0906692	0.0218239	0.0349198	0.0126378	0.0597	0.0471	0.0345	0.0421	0	0.0421	0	0.045	0.972158	0.938776	0.00378462	0.0059806	0.0033016	0.00509554	0.0213	0.0162	0.0111	0.0037	0.0038	0.0037	0.0778	0.005	0.381745	0.184615	VPS13D	intronic	DMS	68409.8	60220.2	61545.9	111	99	99
chr1_12308648	chr1	T	1	12308648	GAGTG	15	GAGAT	0.134568	0.0479968	0.0369269	0.0248204	0.1225	0.0976	0.0728	0.0559	0.0895	0.0559	0	0.087	0.99062	0.913043	0.00146818	0.00469206	0.00150133	0.00397417	0.0166	0.0126	0.0087	0.0065	0	0.0065	0.0005	0.003	0.247835	0.121212	VPS13D	intronic	NODMS	68409.8	60220.2	61545.9	7	21	7
chr1_12327921	chr1	T	1	12327921	GGGCC	11	GTCAT	0.122533	0.0414925	0.0324229	0.0177944	0.0949	0.0771	0.0593	0.0562	0.0087	0.0562	0	0.073	0.999801	0.981818	0.00116667	0.00381183	0.00181618	0.00361597	0.0147	0.011	0.0074	0.002	0.0043	0.002	0	0.002	0.205496	0.0816327	VPS13D	intronic	DMS	68409.8	60220.2	61545.9	67	77	67
chr1_12338369	chr1	T	1	12338369	ATCAA	10	AATGA	0.0224682	0.00639687	0.0162558	0.00534521	0.0224	0.0171	0.0117	0.0023	0.0103	0.0023	0	0.01	0.849432	0.6	0.00595	0.00422344	0.00698061	0.00499708	0.0192	0.0142	0.0092	0	0	0	0.1133	0.002	0.613636	0.520548	VPS13D	intronic	DMS	68409.8	60220.2	61545.9	2542	2551	2542
chr1_12404055	chr1	TG	2	12404055	GTTGT	7	CTTTT	0.006632	0.00489872	0.00619295	0.00533319	0.0209	0.0156	0.0102	0.01	0	0.01	0.2549	0.011	0.575897	0.304348	8.8e-05	0.000223077	0.00043111	0.00090255	0.0029	0.002	0.0011	0	0	0	0.8445	0.003	0.486923	0	VPS13D	intronic	NODMS	68409.8	60220.2	61545.9	82	95	82
chr1_12404070	chr1	T	1	12404070	TGTGC	10	GTCCC	0.050412	0.0242329	0.0211998	0.0143729	0.0674	0.053	0.0386	0.0463	0.0281	0.0463	0	0.041	0.843421	0.705882	0.002128	0.00190263	0.00268917	0.00250258	0.0094	0.0069	0.0044	0.0024	0	0.0024	0.9029	0.004	0.508158	0.341463	VPS13D	intronic	DMS	68409.8	60220.2	61545.9	97	106	97
chr1_12644806	chr1	TC	2	12644806	TTCTG	5	TTCGG	0.00125455	0.0007375	0.00241731	0.00201415	0.0068	0.0048	0.0028	0	0	0	0.4917	0.001	0.548611	0.277778	0.000363636	5e-05	0.00166639	0.000421307	0.0013	0.0009	0.0005	0	0	0	0.8199	0.004	0.516098	0.0869565	AADACL4	intronic	NODMS	68.1919	58.1829	59.8032	92	101	92
chr1_13476119	chr1	GA	2	13476119	CAGAG	5	TTTAG	0.000434615	0.000245312	0.00172692	0.00108598	0.0035	0.0024	0.0013	0	0	0	0.9008	0.008	0.508413	0.0740741	0	0	0	0	0	0	0	0	0	0	1		0.5	0	LRRC38	intronic	NODMS	673.576	688.78	686.319	20	29	20
chr1_13730930	chr1	A	1	13730930	ACCAG	13	CCCAT	0.146778	0.0289708	0.0484767	0.0184137	0.0842	0.0658	0.0474	0.04	0.0017	0.04	0	0.064	0.998188	0.958333	0.0028087	0.00795278	0.00451345	0.00564383	0.0249	0.0192	0.0136	0.0062	0.0033	0.0062	0	0.006	0.183273	0.031746	PRDM2	intronic	DMS	72292.4	85336.6	83225	69	57	57
chr1_13773034	chr1	A	1	13773034	TAAAT	10	TGAAT	0.0313296	0.012014	0.0217927	0.00930959	0.0399	0.0306	0.0213	0.0188	0.0115	0.0188	0	0.015	0.831143	0.591549	0.00580741	0.00374624	0.00924698	0.00359879	0.0145	0.0109	0.0073	0	0.0062	0	0.3363	0.006	0.560932	0.333333	PRDM2	intronic	DMS	72292.4	85336.6	83225	23547	23556	23547
chr1_13778626	chr1	GAA	3	13778626	AGGAT	5	GATGA	0.00845357	0.00225644	0.0221393	0.00366123	0.0132	0.0096	0.0059	0	0	0	0.2568	0.002	0.570191	0.368421	0.0893107	0.0706129	0.0931982	0.0677061	0.2737	0.206	0.1383	0.0978	0.17	0.0783	0.5185	0.171	0.539958	0.340426	PRDM2	exonic	NODMS	72292.4	85336.6	83225	29139	29153	29139
chr1_13778641	chr1	GAT	3	13778641	AAGAA	5	GAGTT	0.0817643	0.079475	0.0783298	0.0739308	0.3013	0.2273	0.1534	0.1029	0.1804	0.2	0.9312	0.2	0.505323	0.121212	0.000314286	0.000342308	0.000987318	0.00110825	0.0037	0.0026	0.0015	0	0	0	0.9445	0.004	0.495707	0.0645161	PRDM2	exonic	NODMS	72292.4	85336.6	83225	29154	29168	29154
chr1_14692047	chr1	A	1	14692047	GTGGT	12	TAAAA	0.301575	0.264883	0.154353	0.171128	0.7783	0.6071	0.436	0.2192	0.5	0.2192	0.2492	0.065	0.580078	0.478261	0.0020375	0.00306406	0.00284734	0.00355538	0.0137	0.0102	0.0066	0.0054	0	0.0054	0.2569	0.002	0.421224	0.272727	KAZN	intronic	NODMS	12640	18642.6	17670.9	92824	92835	92824
chr1_15328241	chr1	T	1	15328241	ACATC	14	CCTTT	0.11735	0.0436013	0.0378553	0.0161925	0.0922	0.076	0.0598	0.0586	0.0687	0.0586	0	0.066	0.976154	0.90566	0.00610385	0.013372	0.00574553	0.0129969	0.0524	0.0394	0.0264	0.0047	0.0055	0.0047	0.0266	0.012	0.35359	0.0677966	FHAD1	intronic	DMS	3596.14	2741.65	2879.97	35	22	22
chr1_15383002	chr1	CA	2	15383002	CCCAC	6	CGCGC	0.0102333	0.0123757	0.00644331	0.0108726	0.045	0.0341	0.0232	0.016	0.0196	0.016	0.4913	0.016	0.454762	0.16	0.000474074	0.000497143	0.00148513	0.00134801	0.0045	0.0032	0.0018	0	0	0	0.5514	0.001	0.460847	0.15	FHAD1	intronic	NODMS	3596.14	2741.65	2879.97	33855	33866	33855
chr1_15491276	chr1	TG	2	15491276	TTTCT	5	TCCTG	0.00206071	0.00176699	0.00196511	0.00218514	0.0083	0.0061	0.004	0.0009	0.0013	0.0016	0.2711	0.001	0.567961	0.372549	0.000260714	0.0001	0.000606712	0.000365237	0.0012	0.0008	0.0005	0	0	0	0.406	0.001	0.551318	0.216216	CELA2B	intronic	NODMS	1267.57	1062.55	1095.74	18	9	9
chr1_15546915	chr1	T	1	15546915	TTTTC	19	AGCAG	0.137526	0.0656054	0.053533	0.0324634	0.163	0.1305	0.0981	0.0952	0.0605	0.0952	0	0.096	0.883133	0.721311	0.0706778	0.111501	0.0355064	0.0389096	0.2282	0.1893	0.1504	0.0677	0.1105	0.0677	0	0.07	0.193193	0.207547	DNAJC16	intronic	NODMS	92881.7	83000.6	84600.1	44	62	44
chr1_15567276	chr1	TG	2	15567276	AAGCA	6	CATGT	0.00547143	0.00385784	0.00446453	0.00411979	0.0162	0.0121	0.008	0.0051	0.0044	0.0088	0.0661	0.001	0.61362	0.396694	0.000142857	0.000163725	0.000539463	0.000810808	0.0026	0.0018	0.001	0	0	0	0.8651	0.003	0.510504	0	DNAJC16	intronic	NODMS	92881.7	83000.6	84600.1	7	18	7
chr1_15567305	chr1	GA	2	15567305	TGTGT	6	GGCAG	0.013063	0.00777527	0.0150373	0.00643159	0.0271	0.0206	0.0142	0.0056	0.0147	0.0056	0.1191	0.015	0.598765	0.347826	8.88889e-05	0.000352688	0.000453246	0.00121165	0.004	0.0028	0.0016	0	0	0	0.6852	0.003	0.474313	0	DNAJC16	intronic	NODMS	92881.7	83000.6	84600.1	36	47	36
chr1_15656641	chr1	GT	2	15656641	ATGTA	5	ACTGC	0.0011	0.000729808	0.00115202	0.00119951	0.0043	0.0031	0.0019	0.0008	0	0	0.0442	0.001	0.624141	0.338462	0.000117857	0.000134615	0.000361597	0.000367363	0.0012	0.0009	0.0005	0	0.0012	0	0.7765	0.001	0.482486	0.0571429	DDI2	UTR3	NODMS	90907.5	95288	94578.9	25	29	25
chr1_15874234	chr1	T	1	15874234	TAAGA	10	CTTGT	0.0215893	0.0107087	0.0145943	0.00641423	0.03	0.0235	0.0171	0.0151	0.0178	0.0084	0.0001	0.017	0.734375	0.466667	0.00220357	0.00247019	0.00199311	0.00252026	0.01	0.0075	0.005	0.0048	0.0022	0.0024	0.7051	0.002	0.476648	0.272727	MIR5096	ncRNA_intronic	DMS				62946517	62946508	62946508
chr1_15922233	chr1	T	1	15922233	ACCTC	11	AAAGG	0.0476526	0.0199368	0.024563	0.013478	0.0604	0.0469	0.0334	0.0321	0.0057	0.0321	0	0.037	0.867036	0.684211	0.0036	0.00350789	0.0038685	0.00388532	0.0152	0.0113	0.0074	0.0027	0	0.0027	0.9148	0.009	0.507964	0.206897	SPEN	intronic	DMS	162515	150914	152792	15	5	5
chr1_15928646	chr1	GA	2	15928646	GAGTG	6	CGCTT	0.00439643	0.00448654	0.00524598	0.00489152	0.0192	0.0143	0.0094	0.0028	0.0111	0	0.5873	0.001	0.466518	0.285714	0.000528571	0.000189423	0.00119877	0.000853603	0.0028	0.0019	0.001	0.0056	0	0	0.337	0.001	0.559238	0.263158	SPEN	exonic	NODMS	162515	150914	152792	556	567	556
chr1_16062380	chr1	C	1	16062380	TCAGG	14	GCCCC	0.279885	0.176125	0.0370766	0.0353476	0.2822	0.2468	0.2115	0.0907	0.1618	0.0907	0	0.237	0.987179	0.96	0.00329615	0.0221053	0.00641348	0.0450756	0.1573	0.1123	0.0672	0.1648	0.0087	0.1648	0.0308	0.006	0.351552	0.142857	FAM131C	intronic	NODMS	13175.1	7106.25	8088.67	118	105	105
chr1_16564319	chr1	A	1	16564319	GAGGT	12	TTATT	0.0635867	0.0312375	0.0198503	0.0187051	0.0874	0.0686	0.0499	0.0208	0.0046	0.0208	0	0.048	0.88631	0.722222	0.00432	0.006425	0.00392788	0.00712907	0.0278	0.0207	0.0136	0.0238	0.0014	0.0238	0.6573	0.002	0.4625	0.393443	NBPF1	intronic	DMS	22666.7	23052.9	22990.4	133	144	133
chr1_16691281	chr1	CCT	3	16691281	CCGGG	5	GAAAC	0.002132	0.00222639	0.00251519	0.00323638	0.0119	0.0087	0.0055	0.0032	0	0.0032	0.7697	0.002	0.519722	0.363636	8e-05	0	0.000391918	0	0	0	0	0	0	0	0.7665	0.001	0.52	0.0769231	ESPNP	ncRNA_exonic	NODMS	1032.83	1420.93	1358.11	13	1	1
chr1_17027878	chr1	GAA	3	17027878	AAGAG	8	AAGGA	0.0044	0.00624524	0.00642607	0.00800096	0.0302	0.0222	0.0142	0.0019	0.0102	0.0019	0.1995	0.002	0.415238	0.276596	0.001492	0.00130595	0.0042096	0.00923199	0.029	0.0198	0.0105	0	0	0	0.5764	0.005	0.536905	0.206897	SDHB	intronic	NODMS	1.09273e+06	893254	925545	13	36	13
chr1_17226220	chr1	TC	2	17226220	CCCCA	5	TTTTT	0.000755556	0.00169551	0.00207763	0.00348805	0.0122	0.0087	0.0052	0	0	0	0.3638	0.003	0.442156	0.0416667	0.000159259	0.000425843	0.000812066	0.00146797	0.0048	0.0034	0.0019	0	0	0	0.6172	0.001	0.468165	0.0540541	PADI1	intronic	NODMS	13308.4	15953.5	15525.3	62	71	62
chr1_17274788	chr1	GA	2	17274788	TGGGT	5	CAGGG	0.00163636	0.000677049	0.00368456	0.00256371	0.0084	0.0058	0.0032	0	0	0	0.4797	0.005	0.551043	0.275862	0.000254545	0.000329508	0.00116647	0.00148151	0.0048	0.0033	0.0018	0	0	0	0.9753	0.006	0.497765	0	PADI3	splicing	NODMS	43094.4	32451	34174	1341	1350	1341
chr1_18485984	chr1	A	1	18485984	ACACC	15	TGATC	0.175215	0.0966689	0.0575571	0.0334306	0.197	0.1635	0.1301	0.0906	0.165	0.0906	0	0.156	0.870842	0.8	0.00356538	0.00778243	0.00705195	0.0139867	0.0497	0.0358	0.0218	0.0205	0	0.0205	0.3417	0.014	0.43711	0.0454545	KLHDC7A	UTR3	NODMS	7611.62	8781.93	8592.49	15	1	1
chr1_19149813	chr1	A	1	19149813	CAAAG	12	GGAAA	0.0837	0.0380123	0.0219729	0.0112567	0.0718	0.0605	0.0493	0.0455	0.0278	0.0455	0	0.05	0.974394	0.825397	0.00244815	0.00453086	0.00273663	0.0037462	0.0158	0.012	0.0083	0.0114	0.0051	0.0114	0.0024	0.003	0.304298	0.168675	UBR4	intronic	DMS	175363	156873	159866	763	752	752
chr1_19160310	chr1	A	1	19160310	CAGTG	14	GAAAA	0.10303	0.0467903	0.0359257	0.0240853	0.119	0.095	0.0709	0.059	0.0612	0.059	0	0.059	0.921108	0.779661	0.00276957	0.00420806	0.00471514	0.00360668	0.015	0.0114	0.0078	0.0062	0.0136	0.0062	0.0136	0.004	0.325035	0.140351	UBR4	intronic	DMS	175363	156873	159866	29	42	29
chr1_19219202	chr1	AC	2	19219202	CACTG	5	ATACT	0.0013625	0.000927869	0.00364895	0.00278874	0.0093	0.0065	0.0037	0	0	0	0.9499	0.009	0.494877	0.2	0	0.000116393	0	0.000707149	0.0022	0.0015	0.0008	0	0	0	0.8408	0.001	0.483607	0	LOC101927895	ncRNA_intronic	NODMS				8643	8652	8643
chr1_19223572	chr1	GA	2	19223572	CTCTG	6	AAACC	0.00482105	0.00212273	0.00607805	0.00380617	0.0135	0.0097	0.0059	0	0.0133	0	0.0977	0.004	0.625199	0.439024	0	0.000460606	0	0.00165418	0.0054	0.0038	0.0021	0	0	0	0.5477	0.001	0.454545	0	LOC101927895	ncRNA_intronic	NODMS				6274	6263	6263
chr1_19254948	chr1	A	1	19254948	TGGGG	12	TCTCC	0.0998741	0.0254407	0.0395889	0.0121452	0.0619	0.0497	0.0376	0.0038	0.0312	0.0038	0	0.043	0.985597	0.962963	0.0117185	0.0337111	0.0116266	0.0473468	0.1758	0.1284	0.0811	0.1402	0.0026	0.1402	0.198	0.041	0.411866	0	MRTO4	intronic	DMS	612821	543641	554840	108	119	108
chr1_19678829	chr1	GT	2	19678829	GGTGC	7	CTGCT	0.00637037	0.00786575	0.00456848	0.00562977	0.0248	0.0191	0.0135	0.0161	0	0.0161	0.3699	0.014	0.4414	0	0.00241852	0.000650685	0.00790448	0.00156958	0.0054	0.0038	0.0022	0	0	0	0.7948	0.006	0.516996	0.1875	HTR6	intronic	NODMS	801.304	591.495	625.459	89	76	76
chr1_20148415	chr1	GA	2	20148415	GGTTT	5	GCGGG	0.00356667	0.002575	0.00485778	0.00444574	0.0159	0.0115	0.007	0	0	0	0.4051	0.009	0.559696	0.342857	0.00344167	0.000317308	0.0147799	0.00173257	0.0055	0.0038	0.002	0	0	0	0.5537	0.001	0.542468	0.206897	PLA2G2F	UTR3	NODMS	15175.6	3879	5707.7	4	13	4
chr1_20193461	chr1	T	1	20193461	AAACA	10	GGACA	0.035263	0.0191202	0.0230026	0.00746182	0.0415	0.034	0.0266	0.0223	0.0184	0.0223	0.0001	0.023	0.754189	0.622951	0.00514815	0.00382619	0.00760338	0.00457059	0.0175	0.013	0.0084	0.0018	0.0041	0.0018	0.3979	0.002	0.554233	0.415842	UBXN10	UTR3	DMS	116737	77203.3	83603	2586	2577	2577
chr1_20503315	chr1	A	1	20503315	TAAAT	12	TTAAA	0.077816	0.0329407	0.041789	0.0255193	0.1095	0.084	0.0585	0.0574	0.0132	0.0574	0	0.038	0.818837	0.594595	0.002584	0.00417093	0.0020945	0.0047693	0.0185	0.0137	0.0089	0.0041	0.0049	0.0041	0.1529	0.004	0.405814	0.112676	MUL1	intronic	DMS	391835	331693	341429	6	17	6
chr1_20717602	chr1	GC	2	20717602	ACTGG	5	AGTCC	0.00122609	0.000884127	0.00416572	0.00236584	0.008	0.0056	0.0032	0	0	0	0.8644	0.013	0.487923	0.0833333	0.000195652	0	0.00091769	0	0	0	0	0	0	0	0.7586	0.001	0.521739	0.0833333	KIF17	exonic	NODMS	4787.17	3882.8	4029.2	254	263	254
chr1_20747658	chr1	A	1	20747658	CACTG	10	TTCAG	0.0149893	0.00872596	0.0111111	0.00525939	0.0245	0.0192	0.014	0.0132	0.012	0.0124	0.018	0.007	0.645948	0.423729	0.00545	0.00353269	0.00491139	0.00266388	0.0115	0.0089	0.0062	0.0026	0.0024	0.0067	0.0675	0.003	0.612809	0.376238	HP1BP3	intronic	NODMS	459228	441092	444028	3	12	3
chr1_20757270	chr1	A	1	20757270	AAAAC	10	TAGTG	0.035665	0.0155339	0.022508	0.0123958	0.0527	0.0403	0.0279	0.0194	0.02	0.0194	0.0003	0.013	0.772177	0.527778	0.004825	0.00325806	0.00749646	0.00400397	0.0153	0.0113	0.0073	0	0.0033	0	0.6975	0.003	0.529032	0.36	HP1BP3	intronic	DMS	459228	441092	444028	14	23	14
chr1_20849382	chr1	TG	2	20849382	CTTAC	5	TTTTT	0.00146071	0.00123173	0.00200006	0.00188222	0.0069	0.005	0.0031	0.0018	0.0016	0.0025	0.3898	0.001	0.553056	0.341463	0.000146429	0.000732692	0.000597902	0.00176561	0.006	0.0043	0.0025	0.0018	0	0	0.2358	0.001	0.426854	0.0392157	EIF4G3	intronic	NODMS	165843	199336	193914	32	23	23
chr1_20849392	chr1	T	1	20849392	GTGTG	10	AATCT	0.0408643	0.0120058	0.0194815	0.00608674	0.0303	0.0242	0.0181	0.0159	0.0211	0.0281	0	0.021	0.959135	0.813559	0.004675	0.00444038	0.00350323	0.00307135	0.0137	0.0106	0.0075	0.0043	0.0112	0.0056	0.9578	0.002	0.503262	0.359375	EIF4G3	intronic	DMS	165843	199336	193914	22	13	13
chr1_20854963	chr1	AC	2	20854963	AAGGG	5	TTACC	0.00309643	0.000410577	0.0148225	0.00105146	0.0036	0.0025	0.0015	0	0	0.0048	0.7829	0.001	0.483001	0.130435	0.000178571	0.000131731	0.000719304	0.000583963	0.0019	0.0013	0.0007	0	0	0	0.9822	0.003	0.498626	0.0666667	EIF4G3	intronic	NODMS	165843	199336	193914	14	5	5
chr1_20857326	chr1	TG	2	20857326	TAAAT	9	TTTTA	0.00827391	0.00661605	0.00520528	0.0051485	0.0221	0.0169	0.0118	0.0136	0.0088	0.0136	0.12	0.007	0.606549	0.424242	0.00544783	0.000769136	0.0115762	0.0016822	0.0058	0.0041	0.0025	0	0.0029	0	0.0634	0.001	0.627214	0.461538	EIF4G3	intronic	NODMS	165843	199336	193914	76	59	59
chr1_20893397	chr1	TCT	3	20893397	TTGCC	5	TGACT	0.00321429	0.00314848	0.00426068	0.00449132	0.0166	0.0121	0.0076	0.01	0	0.01	0.8821	0.005	0.509199	0.184615	0.000203571	8.9899e-05	0.00105779	0.000690556	0.0022	0.0015	0.0008	0	0	0	0.9005	0.003	0.507756	0.0666667	EIF4G3	intronic	NODMS	165843	199336	193914	119	105	105
chr1_20941214	chr1	CAA	3	20941214	AATAG	6	AACCC	0.00504444	0.00565376	0.0165311	0.0186614	0.0616	0.043	0.0243	0	0.0076	0	0.3269	0.004	0.437873	0.137931	0.000166667	0.000174194	0.000495162	0.000711942	0.0023	0.0016	0.0009	0	0	0	0.7462	0.001	0.52051	0.114286	EIF4G3	intronic	NODMS	165843	199336	193914	276	259	259
chr1_20981240	chr1	A	1	20981240	GGGAG	10	TTTTT	0.0263815	0.00859891	0.020895	0.00858533	0.0344	0.0258	0.0172	0.004	0.0102	0.004	0	0.021	0.792874	0.653061	0.00491481	0.00398043	0.0052755	0.003659	0.015	0.0113	0.0076	0.012	0.0041	0.012	0.7752	0.007	0.518116	0.327273	EIF4G3	intronic	DMS	165843	199336	193914	13	22	13
chr1_20981250	chr1	T	1	20981250	AAAAA	15	AACAC	0.126705	0.0211121	0.0473232	0.0100872	0.0514	0.0413	0.0312	0.032	0.0178	0.032	0	0.041	0.999216	0.956522	0.00419545	0.00695	0.0054569	0.00654755	0.0266	0.02	0.0135	0	0.0178	0	0.0055	0.003	0.298197	0.25641	EIF4G3	intronic	DMS	165843	199336	193914	23	37	23
chr1_21089103	chr1	CA	2	21089103	AAAAG	5	ATTTG	0.00015	0.000197297	0.00075	0.00104416	0.0033	0.0023	0.0012	0	0	0	0.9843	0.004	0.498701	0	0.0001	0.00027973	0.0005	0.00219981	0.0069	0.0047	0.0025	0	0	0	0.9311	0.002	0.505717	0.0714286	EIF4G3	intronic	NODMS	165843	199336	193914	22219	22210	22210
chr1_21094109	chr1	T	1	21094109	AAAAA	15	AAAAA	0.01188	0.00573182	0.0112104	0.00840226	0.0309	0.0225	0.0141	0	0.0417	0	0.0278	0.003	0.682828	0.4	0.000986667	0.000118182	0.00245353	0.000483644	0.0016	0.0011	0.0006	0	0	0	0.3683	0.002	0.574747	0.315789	EIF4G3	intronic	NODMS	165843	199336	193914	17213	17199	17199
chr1_21603937	chr1	AG	2	21603937	GGGGC	6	ACAGA	0.00584615	0.00648636	0.00411444	0.00651664	0.026	0.0195	0.013	0	0.0079	0	0.9551	0.007	0.503788	0.253968	0.00103462	0.00115455	0.00343511	0.00552343	0.0177	0.0122	0.0067	0	0	0	0.7681	0.001	0.519814	0.216216	RAP1GAP	intronic	NODMS	374345	178129	209893	1024	1035	1024
chr1_21603951	chr1	AG	2	21603951	GAGAC	5	TCAGA	0.000376	0.000701786	0.00128632	0.00230655	0.0076	0.0053	0.003	0	0	0	0.9064	0.006	0.491786	0	0.001348	0.000548214	0.00289221	0.00180188	0.006	0.0042	0.0024	0	0	0	0.4193	0.001	0.556429	0.285714	RAP1GAP	intronic	NODMS	374345	178129	209893	1038	1047	1038
chr1_21651593	chr1	AC	2	21651593	CAGAA	6	AGGCG	0.00922963	0.00571528	0.0139681	0.00671651	0.0259	0.0191	0.0124	0.0048	0	0.0048	0.4027	0.001	0.554784	0.44898	6.2963e-05	0.000370833	0.000321049	0.00132093	0.0043	0.003	0.0017	0	0	0	0.709	0.002	0.475566	0	RAP1GAP	intronic	NODMS	374345	178129	209893	185	174	174
chr1_21690185	chr1	A	1	21690185	TTCTT	14	GGCTT	0.127496	0.0235885	0.0435732	0.0210759	0.0868	0.0657	0.0447	0.0253	0.0316	0.0253	0	0.084	0.990734	0.933333	0.0116739	0.0329557	0.00909339	0.0176364	0.0859	0.0682	0.0506	0.0346	0.0206	0.0346	0	0.022	0.147897	0.0588235	USP48	intronic	NODMS	155492	118106	124158	86	99	86
chr1_21704398	chr1	A	1	21704398	TGTGC	10	CACAA	0.0393571	0.0153322	0.0282919	0.0108165	0.0478	0.037	0.0261	0.0161	0.0214	0.0161	0	0.036	0.768268	0.585366	0.00348929	0.00350805	0.00481169	0.00437357	0.0166	0.0123	0.0079	0	0	0	0.6648	0.002	0.472701	0.28866	USP48	intronic	DMS	155492	118106	124158	6	15	6
chr1_21706892	chr1	A	1	21706892	TTTGG	12	CAGCT	0.1197	0.0287806	0.0381902	0.017553	0.0814	0.0639	0.0463	0.0309	0.0287	0.0309	0	0.057	0.993088	0.888889	0.00374643	0.00911398	0.00398806	0.0102477	0.0399	0.0296	0.0194	0.004	0.0057	0.004	0.0001	0.006	0.25	0.114943	USP48	intronic	DMS	155492	118106	124158	24	35	24
chr1_21757791	chr1	A	1	21757791	AGGGG	10	CCTTT	0.0722038	0.0146191	0.0374458	0.00965025	0.0436	0.0339	0.0243	0.0255	0.0083	0.0255	0	0.029	0.949438	0.821429	0.00152308	0.00272697	0.00220355	0.00304209	0.0119	0.0088	0.0058	0.0039	0.0021	0.0039	0.0635	0.002	0.380078	0.177215	USP48	intronic	DMS	155492	118106	124158	8	17	8
chr1_21977096	chr1	TG	2	21977096	CAACC	5	CTCCC	0.000317857	0.000331731	0.000573868	0.000796176	0.0027	0.0019	0.0011	0.0008	0	0	0.751	0.001	0.519574	0.244898	0.00205	0	0.0106521	0	0	0	0	0	0	0	0.7722	0.001	0.517857	0.0689655	CELA3B	intronic	NODMS	1628.37	1841.17	1806.72	14	23	14
chr1_21983548	chr1	ATG	3	21983548	TAATA	6	AAAGA	0.000121739	0.000142857	0.000571007	0.000776176	0.0025	0.0017	0.0009	0	0	0	0.9613	0.003	0.503494	0	0.145313	0.137612	0.0594826	0.0455518	0.2743	0.2287	0.1832	0.1133	0.1396	0.1133	0.8502	0.141	0.513587	0.408163	CELA3B	intronic	NODMS	1628.37	1841.17	1806.72	145	128	128
chr1_21987153	chr1	A	1	21987153	AAAAG	11	GAGTA	0.113212	0.0984636	0.0188541	0.0189809	0.1554	0.1364	0.1174	0.1072	0.1085	0.1072	0.0008	0.106	0.726107	0.575758	0.00124231	0.00575152	0.00410985	0.0130537	0.0449	0.0319	0.0188	0.0014	0	0.0014	0.1476	0.001	0.402681	0.125	CELA3B	intronic	DMS	1628.37	1841.17	1806.72	470	480	470
chr1_22512067	chr1	AAG	3	22512067	CCCCC	5	AGGCT	0.00532857	0.003191	0.00706449	0.00416195	0.0157	0.0115	0.0074	0.0053	0	0.0053	0.2174	0.008	0.576429	0.304348	7.14286e-05	0.000127	0.000371154	0.000782925	0.0025	0.0017	0.0009	0	0	0	0.9655	0.003	0.502679	0	ZBTB40	exonic	NODMS	80351.4	74963.8	75835.9	67	53	53
chr1_22659346	chr1	GATG	4	22659346	AGAGA	12	ATAGG	0.0545478	0.0664809	0.0309952	0.0471136	0.2078	0.1607	0.1136	0.0578	0.0025	0.0578	0.2461	0.043	0.418798	0.275862	0.00177391	0.00259412	0.00582992	0.00927406	0.0304	0.0211	0.0119	0	0	0	0.9636	0.024	0.496803	0	C1QB	intronic	NODMS	2.5972e+06	1.16811e+06	1.39945e+06	93	46	46
chr1_22775101	chr1	CA	2	22775101	AAATG	5	AGCCC	0.000171429	0.000279545	0.000890769	0.000993863	0.0033	0.0023	0.0013	0	0	0	0.6125	0.001	0.468141	0.0526316	0	5.79545e-05	0	0.000540564	0.0017	0.0011	0.0006	0	0	0	0.928	0.001	0.494318	0	EPHB2	intronic	NODMS	400813	583905	554266	6319	6310	6310
chr1_22895628	chr1	TC	2	22895628	TGGCT	5	TATTC	0.00221304	0.00162879	0.00291254	0.0029039	0.0103	0.0074	0.0045	0	0.0053	0	0.3658	0.002	0.56357	0.384615	0	0.00746212	0	0.0308451	0.1	0.0692	0.0383	0	0	0	0.3886	0.001	0.439394	0	EPHB2	intronic	NODMS	400813	583905	554266	48	57	48
chr1_23323800	chr1	T	1	23323800	CTGCC	10	AAAGA	0.038864	0.014226	0.0228507	0.00899124	0.0412	0.0322	0.0232	0.0222	0.0033	0.0222	0	0.031	0.863377	0.682927	0.002744	0.00217273	0.00220456	0.00270601	0.0103	0.0076	0.0049	0	0.0017	0	0.1673	0.002	0.592208	0.465753	HNRNPR	intronic	DMS	458452	395527	405713	68	77	68
chr1_23337654	chr1	A	1	23337654	GTCTC	13	GTGAA	0.111312	0.0442383	0.0298737	0.0237295	0.1154	0.0917	0.068	0.0705	0.0582	0.0705	0	0.071	0.961111	0.846154	0.00155	0.00313	0.0017224	0.00308006	0.0124	0.0093	0.0062	0.0064	0.0038	0.0064	0.0477	0.005	0.361111	0	HNRNPR	intronic	NODMS	458452	395527	405713	99	87	87
chr1_23384419	chr1	GA	2	23384419	CACCT	5	AGAAC	0.000796	0.000740659	0.00196153	0.0025956	0.0085	0.0059	0.0033	0	0	0	0.8299	0.001	0.514066	0.216216	0	0.000112088	0	0.000828057	0.0026	0.0018	0.0009	0	0	0	0.8667	0.001	0.489011	0	TCEA3	splicing	NODMS	453156	379321	391274	2	11	2
chr1_23417507	chr1	AC	2	23417507	TCCCA	5	AAACA	0.00256667	0.00152258	0.00459855	0.002941	0.0103	0.0074	0.0045	0	0.0071	0	0.649	0.009	0.535394	0.347826	0	0.000108065	0	0.000844011	0.0026	0.0018	0.001	0	0	0	0.9174	0.001	0.491935	0	TCEA3	intronic	NODMS	453156	379321	391274	117	126	117
chr1_23854316	chr1	A	1	23854316	ATGTT	13	CAAAA	0.0906308	0.0351576	0.0402458	0.0221589	0.1016	0.0795	0.0573	0.0641	0	0.0641	0	0.055	0.89831	0.736842	0.0180192	0.0239894	0.015806	0.0158586	0.0716	0.0557	0.0398	0.0513	0.0327	0.0513	0.0784	0.011	0.381702	0.27957	FUCA1	intronic	DMS	1.0092e+06	970812	977026	43	31	31
chr1_23967960	chr1	A	1	23967960	GCTTC	16	TGCAG	0.153315	0.0795375	0.0527336	0.0362579	0.1883	0.1521	0.1158	0.1182	0.1107	0.1182	0	0.099	0.876502	0.666667	0.00321923	0.0100219	0.00327215	0.0116474	0.045	0.0333	0.0217	0	0.0011	0	0.033	0.008	0.35607	0.0701754	SRSF10	UTR3	NODMS	244982	247722	247279	237	252	237
chr1_24074115	chr1	CT	2	24074115	TGGGA	5	GGGGA	0.000642857	0.000551852	0.00135895	0.00115048	0.004	0.0029	0.0017	0.0019	0.0021	0	0.8951	0.001	0.508102	0.185185	9.28571e-05	0.000176852	0.000299915	0.000733915	0.0024	0.0016	0.0009	0	0.0021	0	0.9485	0.001	0.496032	0.0588235	MYOM3	intronic	NODMS	26611.6	72433.5	65015.9	44	35	35
chr1_24157870	chr1	GT	2	24157870	ACAGG	5	CCAGA	0.000667857	0.00069186	0.00154436	0.0017479	0.0059	0.0042	0.0024	0	0	0	0.8979	0.002	0.508098	0.222222	0.000114286	0.000180233	0.000593846	0.000986044	0.0031	0.0022	0.0012	0	0	0	0.9974	0.004	0.499792	0	IFNLR1	exonic	NODMS	54065.9	82293.1	77723.7	21	12	12
chr1_24323252	chr1	CAT	3	24323252	TGGAC	6	CACCT	0.005375	0.00385968	0.00657123	0.00496619	0.0188	0.0138	0.0088	0	0.0037	0	0.5003	0.004	0.547043	0.42623	0.0001375	0.000137097	0.000659427	0.00107076	0.0033	0.0023	0.0012	0	0	0	0.8586	0.001	0.512433	0.0769231	GRHL3	intronic	NODMS	23345.1	39277.8	36698.6	3684	3701	3684
chr1_24531167	chr1	T	1	24531167	TTTTC	12	CCTCC	0.0697714	0.0360455	0.0247912	0.0146531	0.08	0.0654	0.0507	0.0394	0.0388	0.0471	0	0.053	0.852192	0.701754	0.00268929	0.00414752	0.0018432	0.00343533	0.0145	0.011	0.0076	0.0081	0.0063	0.0066	0.0462	0.002	0.376591	0.273504	RCAN3	intronic	DMS	84591.2	91747.9	90589.3	50	39	39
chr1_24651456	chr1	GA	2	24651456	GTCAG	5	AAGCG	0.000271429	0.000428846	0.000763852	0.00103827	0.0035	0.0025	0.0015	0	0	0.0029	0.6421	0.002	0.471326	0.0540541	7.14286e-05	0.000173077	0.000263028	0.000923229	0.0029	0.002	0.0011	0	0	0	0.8586	0.002	0.510989	0	SRRM1	exonic	NODMS	281416	227657	236360	48	57	48
chr1_24652401	chr1	A	1	24652401	AAGGC	16	GCTTT	0.193158	0.0593571	0.0519281	0.025811	0.1368	0.111	0.0852	0.0875	0.0571	0.0875	0	0.109	0.998168	0.980392	0.000823077	0.00411429	0.00156925	0.00377178	0.0154	0.0117	0.0079	0.0025	0	0.0025	0	0.002	0.196276	0.0833333	SRRM1	intronic	NODMS	281416	227657	236360	32	17	17
chr1_24662666	chr1	CTC	3	24662666	TCTGG	5	AGAAG	0.000976923	0.00112338	0.00226975	0.0031477	0.0106	0.0074	0.0043	0	0	0	0.9485	0.001	0.504246	0.232558	0.000161538	0	0.000807692	0	0	0	0	0	0	0	0.7701	0.001	0.519231	0.0740741	SRRM1	exonic	NODMS	281416	227657	236360	7	21	7
chr1_24666761	chr1	CA	2	24666761	GCCAT	6	AAAAA	0.00345926	0.00262692	0.00340754	0.00352059	0.0132	0.0097	0.0061	0.0024	0	0.0024	0.2452	0.005	0.575261	0.4	0.000174074	0.000529487	0.000633387	0.00164855	0.0055	0.0038	0.0022	0	0	0	0.7862	0.003	0.482431	0	SRRM1	intronic	NODMS	281416	227657	236360	53	42	42
chr1_25227386	chr1	AC	2	25227386	TGTAT	8	AAATA	0.0186536	0.00910192	0.0207629	0.00545157	0.0255	0.02	0.0146	0.0097	0.0067	0.0043	0.0258	0.013	0.637534	0.387097	0.00610357	0.00146827	0.0125513	0.0058768	0.0191	0.0132	0.0073	0.0016	0.0034	0	0.043	0.001	0.624828	0.375	SYF2	intronic	NODMS	360078	357401	357834	55	40	40
chr1_25245303	chr1	A	1	25245303	GATCT	10	GAGAG	0.0555481	0.0125198	0.0357454	0.00791516	0.0363	0.0284	0.0204	0.029	0.0143	0.029	0	0.027	0.920439	0.823529	0.00754074	0.00413086	0.0146153	0.00358879	0.0149	0.0113	0.0077	0.0014	0.0048	0.0014	0.6703	0.007	0.527435	0.4	RSRP1	splicing	DMS	161563	183894	180279	2	11	2
chr1_25290554	chr1	GAAT	4	25290554	TGAAA	8	GAGTG	0.0209789	0.01396	0.0311994	0.0302293	0.1046	0.0744	0.0442	0.0012	0.0094	0.0012	0.0081	0.003	0.698872	0.5	0.000368421	0.00457714	0.000863928	0.0214319	0.0689	0.0474	0.026	0.0674	0	0.0674	0.5784	0.004	0.541729	0	RHD;RSRP1	intronic	NODMS				86	55	55
chr1_25351511	chr1	A	1	25351511	TCTTT	14	GACTT	0.156416	0.0898983	0.0357294	0.0196043	0.1487	0.1291	0.1095	0.1161	0.0914	0.1161	0	0.119	0.937719	0.871795	0.000715789	0.000425	0.001552	0.0011734	0.0039	0.0028	0.0016	0.0022	0	0.0022	0.6588	0.004	0.533772	0.0909091	TMEM50A	intronic	DMS	864882	767110	782937	114	101	101
chr1_25352787	chr1	T	1	25352787	TGCAC	11	CTGTT	0.0597741	0.0220286	0.0302703	0.00903128	0.0491	0.0401	0.0311	0.0179	0.0263	0.0179	0	0.034	0.883377	0.807692	0.00439259	0.0045869	0.00559483	0.00400338	0.0166	0.0126	0.0086	0.0038	0.002	0.0038	0.0942	0.002	0.392637	0.23301	TMEM50A	intronic	DMS	864882	767110	782937	94	84	84
chr1_25402798	chr1	TCAT	4	25402798	CTCAC	6	TCAAC	0.00445	0.00453011	0.00986352	0.0118196	0.04	0.0282	0.0163	0.0085	0.0043	0.0085	0.907	0.004	0.492704	0.133333	5.71429e-05	7.63441e-05	0.000296923	0.000453753	0.0014	0.001	0.0005	0	0	0	0.9804	0.002	0.501536	0	RHCE	intronic	NODMS	4065.43	3169.76	3314.75	52	75	52
chr1_26023041	chr1	CCT	3	26023041	GCCTG	5	CAGCC	0.00240714	0.00319368	0.00301152	0.00425851	0.016	0.0117	0.0075	0.0045	0.0041	0.0045	0.5206	0.004	0.459962	0.216216	0	2.63158e-05	0	0.000255141	0.0008	0.0005	0.0003	0	0	0	0.9327	0.001	0.494737	0	EXTL1	exonic	NODMS	1031.53	943.447	957.707	384	370	370
chr1_26193986	chr1	TG	2	26193986	GAGTA	6	TAGAC	0.0058037	0.00612222	0.00554754	0.00599021	0.0241	0.0181	0.0121	0.0119	0.0046	0.0119	0.8969	0.01	0.491512	0.346154	0.00276296	0.0003125	0.0109629	0.00119698	0.0039	0.0027	0.0015	0	0	0	0.522	0.006	0.541924	0.193548	CATSPER4	intronic	NODMS	340.554	246.653	261.854	98	109	98
chr1_26202570	chr1	CA	2	26202570	GCCTG	5	CCCAG	0.002808	0.00401111	0.0042711	0.00653949	0.0236	0.0171	0.0106	0.0055	0.0357	0.0055	0.6412	0.012	0.468611	0.0571429	0.000548	0.000588889	0.00165726	0.00221852	0.0072	0.005	0.0028	0	0	0	0.8046	0.007	0.516667	0	CATSPER4	downstream	NODMS	340.554	246.653	261.854	3537	3546	3537
chr1_26773690	chr1	GCA	3	26773690	CCCCC	8	ACGGT	0.00453929	0.00449674	0.00399297	0.004643	0.0184	0.0138	0.0091	0.0042	0.0039	0.0042	0.792	0.005	0.516498	0.358209	0.00113214	7.71739e-05	0.00508682	0.000528966	0.0017	0.0011	0.0006	0	0	0	0.5431	0.001	0.538043	0.181818	ARID1A	exonic	NODMS	309921	266983	273934	27	4	4
chr1_26779184	chr1	GAA	3	26779184	GTGGG	5	CTTCT	0.00181786	0.00152621	0.00196869	0.00238734	0.0087	0.0063	0.0039	0.0069	0	0	0.2899	0.003	0.565361	0.363636	6.78571e-05	5.63107e-05	0.000352596	0.000411879	0.0013	0.0009	0.0005	0	0	0	0.8995	0.002	0.507802	0	ARID1A	exonic	NODMS	309921	266983	273934	162	176	162
chr1_26864330	chr1	GT	2	26864330	GATGG	17	GCGCG	0.0889148	0.0521056	0.0546667	0.0409741	0.175	0.1341	0.0931	0.1171	0.1403	0.1171	0.0023	0.039	0.700052	0.475	0.0265778	0.0213775	0.032919	0.020608	0.0832	0.0626	0.042	0	0	0	0.858	0.056	0.511737	0.277778	SFN	UTR3	NODMS	4.83495e+06	3.28087e+06	3.53244e+06	127	94	94
chr1_26864364	chr1	GC	2	26864364	TGTGT	5	CAGTG	0.0538074	0.008235	0.042778	0.00612454	0.0266	0.0205	0.0144	0.0091	0.007	0.0091	0	0.018	0.883333	0.76	0.0135222	0.012445	0.0229542	0.033014	0.1115	0.0785	0.0455	0.0013	0	0.0013	0.636	0.016	0.530556	0.333333	SFN	UTR3	NODMS	4.83495e+06	3.28087e+06	3.53244e+06	93	84	84
chr1_27353863	chr1	CT	2	27353863	CAAGC	5	GGACC	0.00627407	0.00114943	0.0155126	0.00190298	0.0069	0.005	0.0031	0.0016	0.0014	0.0016	0.0173	0.002	0.65198	0.363636	0	6.43678e-05	0	0.000329045	0.0011	0.0007	0.0004	0	0	0	0.7189	0.001	0.477011	0	SYTL1	UTR3	NODMS	160602	86668.3	98636.7	69	60	60
chr1_27395826	chr1	TG	2	27395826	CCCTA	5	GAGGG	0.002076	0.00136119	0.00206442	0.00247314	0.0088	0.0063	0.0038	0	0.0069	0	0.0854	0.002	0.617015	0.491228	0	9.70149e-05	0	0.000788153	0.0025	0.0017	0.0009	0	0	0	0.9126	0.001	0.492537	0	GPR3	downstream	NODMS	36971.7	16118.6	19494.3	12	21	12
chr1_27409831	chr1	GGA	3	27409831	GCCCC	5	GGGGG	0.014637	0.0132619	0.0124968	0.0079267	0.037	0.0291	0.0212	0.0071	0.009	0.0071	0.9343	0.007	0.505291	0.396552	2.59259e-05	1.78571e-05	0.000132197	0.000162686	0.0005	0.0003	0.0002	0	0	0	0.8474	0.001	0.512346	0	WASF2	exonic	NODMS	798096	695371	712000	140	154	140
chr1_27760478	chr1	T	1	27760478	ACTGA	10	CTTTA	0.018463	0.0118946	0.0112709	0.00670711	0.032	0.0253	0.0186	0.0131	0.0152	0.0131	0.015	0.02	0.654388	0.378378	0.00343704	0.00328804	0.0017323	0.00224024	0.01	0.0078	0.0055	0.0025	0.0014	0.0025	0.6569	0.001	0.52818	0.403101	FAM76A	intronic	NODMS	73966.4	68250.5	69175.8	16	7	7
chr1_27793701	chr1	A	1	27793701	AGAAC	10	TAAGT	0.0404292	0.0188174	0.0194714	0.0117949	0.0542	0.0424	0.0306	0.0346	0.0136	0.0346	0	0.034	0.830616	0.625	0.000983333	0.00200435	0.0016685	0.00312607	0.0114	0.0083	0.0051	0	0.0023	0	0.0885	0.001	0.38285	0.208955	STX12	intronic	DMS	319856	268606	276902	69	78	69
chr1_27832936	chr1	T	1	27832936	CCTGA	10	CTGTT	0.0250333	0.012264	0.0196562	0.00813356	0.0367	0.0285	0.0204	0.0034	0	0.0034	0.0041	0.019	0.686914	0.464286	0.00484074	0.00494267	0.00610727	0.0107001	0.037	0.0263	0.0156	0.0103	0.0042	0.0103	0.4302	0.004	0.551358	0.380952	PPP1R8	intronic	DMS	462312	386823	399044	120	129	120
chr1_27892262	chr1	A	1	27892262	AGAAG	10	GGTCA	0.039636	0.0181558	0.0211982	0.011747	0.0534	0.0416	0.0299	0.0295	0	0.0295	0	0.036	0.786234	0.619048	0.003136	0.00264286	0.00379851	0.00315749	0.0121	0.009	0.0058	0.0016	0	0.0016	0.6887	0.002	0.526753	0.351351	RPA2	intronic	DMS	620988	524208	539875	15	24	15
chr1_27907061	chr1	A	1	27907061	CAAAG	12	GGTCT	0.0871357	0.0339765	0.0329992	0.0162548	0.0827	0.0665	0.0502	0.0263	0.0039	0.0263	0	0.05	0.953353	0.806452	0.00222857	0.00357449	0.00266282	0.00333354	0.0136	0.0102	0.0069	0.0034	0.0019	0.0034	0.0083	0.002	0.336188	0.192308	RPA2	intronic	DMS	620988	524208	539875	20	31	20
chr1_27945187	chr1	GA	2	27945187	AGGCT	5	CCAGC	0.00108636	0.000945312	0.00245825	0.00309536	0.0102	0.0071	0.004	0.004	0	0.004	0.6489	0.001	0.53267	0.242424	0	0.000129688	0	0.00102936	0.0032	0.0022	0.0012	0	0	0	0.9133	0.001	0.492188	0	SMPDL3B	intronic	NODMS	267347	297770	292845	44	35	35
chr1_28027762	chr1	AC	2	28027762	TTAAA	5	AACCA	0.000678571	0.000886408	0.000905679	0.00173172	0.0061	0.0043	0.0026	0.0052	0.0014	0	0.6778	0.004	0.525659	0	0	1.84466e-05	0	0.000106805	0.0003	0.0002	0.0001	0	0	0	0.8136		0.485437	0	EYA3	intronic	NODMS	139901	112077	116581	26	17	17
chr1_28048325	chr1	A	1	28048325	ATGTG	11	CAAAA	0.0466464	0.0205873	0.0195471	0.0134475	0.0609	0.0475	0.034	0.0276	0.0229	0.0314	0	0.03	0.890581	0.774194	0.00664643	0.00606471	0.00554536	0.00329374	0.0159	0.0127	0.0094	0.0063	0.006	0.0074	0.5352	0.006	0.46166	0.229885	EYA3	intronic	DMS	139901	112077	116581	57	47	47
chr1_28096456	chr1	T	1	28096456	CTGAC	11	ACCTC	0.0589038	0.0209727	0.0281453	0.0108089	0.0534	0.0426	0.0318	0.0235	0.0318	0.0235	0	0.042	0.894522	0.8	0.00574615	0.0163136	0.00626874	0.0212412	0.08	0.0588	0.0376	0.0029	0	0.0029	0.0909	0.016	0.386364	0.0434783	EYA3;PTAFR	intergenic	DMS				7819	7829	7819
chr1_28459218	chr1	A	1	28459218	GGAGG	10	GTAGT	0.0462393	0.020137	0.0182251	0.0104472	0.0515	0.041	0.0306	0.029	0.0242	0.0307	0	0.037	0.89418	0.784314	0.00143571	0.00198704	0.00112574	0.00199402	0.008	0.006	0.004	0.001	0.003	0.0026	0.3078	0.002	0.437335	0.186667	PHACTR4	exonic	DMS	175458	172483	172964	40	31	31
chr1_28526898	chr1	A	1	28526898	CTCGG	15	GAAAG	0.140781	0.0609361	0.039827	0.0130385	0.1001	0.087	0.074	0.0693	0.0667	0.0693	0	0.076	0.964784	0.896552	0.00198889	0.00489672	0.00248958	0.0058964	0.0226	0.0167	0.0108	0.0027	0.0042	0.0027	0.0035	0.002	0.304189	0.186667	RCC1	intronic	NODMS	751602	532942	568339	2959	2945	2945
chr1_28594574	chr1	A	1	28594574	GTTTC	12	GAAAA	0.0631654	0.0415935	0.024062	0.0136218	0.0825	0.0688	0.0552	0.0631	0.0238	0.0631	0	0.048	0.797146	0.688525	0.0101769	0.0129806	0.00891633	0.0150645	0.0582	0.0431	0.028	0.0278	0.0167	0.0278	0.7316	0.025	0.476737	0.1	RAB42	UTR3	DMS	34173.6	18659.3	21170.7	869	858	858
chr1_28603449	chr1	A	1	28603449	GCATT	11	TCCAA	0.0471893	0.0148906	0.0236633	0.00680322	0.0353	0.0285	0.0217	0.0119	0.0221	0.0119	0	0.022	0.915737	0.741935	0.00415714	0.00531979	0.00271167	0.00363288	0.0162	0.0126	0.009	0.0059	0.0057	0.0059	0.1126	0.004	0.401228	0.209524	TAF12	UTR3	DMS	215180	197918	200712	125	115	115
chr1_28710728	chr1	T	1	28710728	GTAAC	12	AAATA	0.0428192	0.0157964	0.0216831	0.0109324	0.0486	0.0377	0.0267	0.0244	0.0029	0.0244	0	0.026	0.872567	0.666667	0.02195	0.025641	0.0147562	0.0236659	0.0966	0.073	0.0493	0.0061	0.0086	0.0061	0.8813	0.012	0.490269	0.413043	GMEB1	intronic	DMS	87670	61792.6	65981.6	86	97	86
chr1_29015578	chr1	A	1	29015578	CAAAG	12	GAAAG	0.0724222	0.0254763	0.0311717	0.0136722	0.0665	0.0528	0.0391	0.0189	0	0.0189	0	0.043	0.928116	0.8	0.00771852	0.0184925	0.00875468	0.0187306	0.0747	0.056	0.0372	0.0492	0.0795	0.0492	0.002	0.014	0.304261	0.111111	EPB41	intronic	DMS	183791	192933	191453	113	102	102
chr1_29018124	chr1	TC	2	29018124	TTTTT	5	CCTTT	0.000708	0.000579012	0.00153465	0.00147922	0.005	0.0035	0.0021	0	0	0	0.6633	0.001	0.528889	0.266667	0.0002	0.000160494	0.000734847	0.000907402	0.0029	0.002	0.0011	0	0	0	0.8204	0.001	0.515062	0.129032	EPB41	intronic	NODMS	183791	192933	191453	99	90	90
chr1_29018177	chr1	TTG	3	29018177	ATATT	5	CTGAC	0.00082963	0.0013617	0.00136919	0.00209132	0.0076	0.0055	0.0035	0.0016	0	0.0016	0.5989	0.002	0.466706	0.140351	0	0	0	0	0	0	0	0	0	0	1		0.5	0	EPB41	intronic	NODMS	183791	192933	191453	46	32	32
chr1_29148706	chr1	CTT	3	29148706	TCTTC	5	GCTGC	0.00223214	0.002816	0.0025246	0.00351095	0.0133	0.0098	0.0063	0.0018	0	0.0018	0.614	0.005	0.46875	0.115385	3.92857e-05	7.1e-05	0.000204135	0.000706441	0.0022	0.0015	0.0008	0	0	0	0.8379	0.001	0.512679	0.0666667	SRSF4	exonic	NODMS	698308	649485	657388	520	506	506
chr1_29150023	chr1	A	1	29150023	CTTTG	10	GAAAA	0.0206038	0.0120974	0.0133909	0.00767709	0.0351	0.0275	0.0198	0.012	0.0159	0.012	0.0006	0.013	0.726085	0.53012	0.00278077	0.00357564	0.00234127	0.00532007	0.0195	0.0142	0.0089	0.004	0.0023	0.004	0.976	0.001	0.498028	0.408602	SRSF4	intronic	DMS	698308	649485	657388	79	70	70
chr1_29154916	chr1	A	1	29154916	TGAAG	10	GTGTG	0.0303571	0.01466	0.0174185	0.00837157	0.0398	0.0314	0.023	0.0141	0.005	0.0141	0	0.027	0.771071	0.622222	0.00263929	0.002034	0.00252139	0.00202308	0.0081	0.0061	0.0041	0.0033	0.005	0.0033	0.3732	0.006	0.555179	0.27027	SRSF4	intronic	DMS	698308	649485	657388	6	15	6
chr1_29307166	chr1	CTC	3	29307166	CCCTT	5	TTCCT	0.00129286	0.00174	0.00252048	0.00330672	0.0117	0.0084	0.005	0.0029	0.0065	0.0029	0.8588	0.002	0.48891	0.193548	0	9.15789e-05	0	0.000649804	0.002	0.0014	0.0007	0	0	0	0.8	0.001	0.484211	0	PTPRU	intronic	NODMS	145265	53962.1	68742.1	1738	1752	1738
chr1_29316176	chr1	GT	2	29316176	TATAG	8	CTGTG	0.0117107	0.00997586	0.00783569	0.00483272	0.0245	0.0196	0.0148	0.0056	0.0116	0.0056	0.4795	0.012	0.54454	0.34375	0.00536429	0.00105747	0.0122332	0.00338953	0.0112	0.0078	0.0044	0	0	0	0.0854	0.001	0.608374	0.41791	PTPRU	intronic	NODMS	145265	53962.1	68742.1	25	40	25
chr1_29316193	chr1	TG	2	29316193	GTGTC	5	TTGGG	0.00223214	0.00205647	0.00187446	0.00295573	0.0109	0.008	0.005	0.0016	0	0.0016	0.1935	0.001	0.582143	0.47619	0.000371429	0.000242353	0.00101554	0.00105188	0.0034	0.0023	0.0013	0	0	0	0.5764	0.001	0.535294	0.210526	PTPRU	intronic	NODMS	145265	53962.1	68742.1	42	51	42
chr1_31005791	chr1	AG	2	31005791	AAAAA	16	ATAGG	0.175789	0.182675	0.0356399	0.070111	0.393	0.3229	0.2528	0.1897	0.2662	0.1897	0.5036	0.179	0.448529	0.215385	0.00196111	0.000992647	0.00364755	0.00341718	0.0112	0.0078	0.0044	0	0	0	0.1459	0.001	0.611928	0.4	PUM1	intronic	NODMS	395878	405215	403703	61	30	30
chr1_31185132	chr1	GA	2	31185132	GTAAG	5	CTTCT	0	0.000359649	0	0.00141382	0.0046	0.0032	0.0018	0	0	0	0.6196	0.001	0.464912	0	0	0	0	0	0	0	0	0	0	0	1		0.5	0	NKAIN1	intronic	NODMS	2809.6	2424.01	2486.43	1118	1127	1118
chr1_31293158	chr1	A	1	31293158	GATTT	11	TCACT	0.0317593	0.0141113	0.0214331	0.00824194	0.0388	0.0306	0.0224	0.0197	0.0176	0.0197	0	0.017	0.799074	0.619718	0.00577778	0.00444875	0.00559546	0.00476072	0.0187	0.014	0.0092	0	0.0103	0	0.2366	0.008	0.576389	0.32	SNRNP40	intronic	DMS	346639	273360	285223	60	50	50
chr1_31433042	chr1	CAG	3	31433042	CCACA	5	GTGGC	0.00066	6.875e-05	0.00157607	0.000545686	0.0017	0.0012	0.0006	0	0	0	0.2896	0.001	0.5725	0.266667	0.17222	0.176194	0.043968	0.0510845	0.3294	0.2784	0.2273	0.2	0.1951	0.2	0.7218	0.195	0.475625	0.289855	SERINC2	exonic	NODMS	1.55646e+06	1.85921e+06	1.8102e+06	76	90	76
chr1_31579063	chr1	TG	2	31579063	TGGTA	8	AGACA	0.0108107	0.00659899	0.00845278	0.00440584	0.0198	0.0154	0.011	0.0058	0.0147	0.0058	0.012	0.006	0.655844	0.415094	0.00208929	0.000610101	0.00662901	0.00114931	0.0041	0.0029	0.0018	0	0	0	0.2264	0.001	0.575036	0.322581	TINAGL1	intronic	NODMS	730683	791497	781652	2468	2483	2468
chr1_31579083	chr1	AG	2	31579083	GAGAC	5	AAAGA	0.00285	0.00257822	0.00252311	0.00288947	0.0112	0.0084	0.0055	0.0022	0.0032	0.0026	0.4305	0.003	0.548798	0.368421	0.000282143	0.000272277	0.000559371	0.000864723	0.0029	0.002	0.0011	0	0	0	0.4321	0.001	0.548621	0.195122	TINAGL1	intronic	NODMS	730683	791497	781652	2488	2497	2488
chr1_31662497	chr1	CA	2	31662497	CTCAG	6	GGTGC	0.0156731	0.00492029	0.0543479	0.00460125	0.0187	0.0141	0.0095	0	0	0	0.7766	0.002	0.518952	0.4375	0.000434615	0.000223188	0.00128331	0.0011601	0.0037	0.0025	0.0014	0	0	0	0.5932	0.001	0.535674	0.1875	COL16A1	intronic	NODMS	158082	130329	134821	89	78	78
chr1_31662513	chr1	CA	2	31662513	AGGTG	6	TGCAC	0.00457692	0.00510267	0.00364347	0.00536214	0.0212	0.0158	0.0105	0	0.0062	0	0.898	0.012	0.508462	0	0.000430769	0.000222667	0.00126454	0.000921097	0.003	0.0021	0.0011	0	0	0	0.7035	0.002	0.525128	0.125	COL16A1	intronic	NODMS	158082	130329	134821	73	62	62
chr1_31681071	chr1	AG	2	31681071	CCTGA	5	CCCAG	0.000296154	0.000156716	0.00148077	0.000765531	0.0025	0.0017	0.0009	0	0	0	0.9727	0.005	0.497704	0.0740741	0	0.000129851	0	0.000740314	0.0024	0.0016	0.0009	0	0	0	0.8239	0.001	0.485075	0	COL16A1	intronic	NODMS	158082	130329	134821	4	13	4
chr1_31727379	chr1	AT	2	31727379	GAGAG	5	TTATA	8.69565e-05	0.000877586	0.000407862	0.00253418	0.0085	0.0059	0.0034	0	0	0	0.42	0.001	0.442279	0.0606061	0.00013913	0.00015	0.00065258	0.00113248	0.0035	0.0024	0.0013	0	0	0	0.8587	0.001	0.512744	0.08	ADGRB2	UTR3	NODMS	15943.5	9986.03	10950.4	226	217	217
chr1_31737352	chr1	AC	2	31737352	AGCAA	5	TGCGC	0.00082963	0.0006	0.00166707	0.00162216	0.0055	0.0038	0.0022	0	0	0	0.5224	0.001	0.540913	0.272727	0.000162963	8.37209e-05	0.000578727	0.000545992	0.0017	0.0012	0.0006	0	0	0	0.7011	0.001	0.524548	0.129032	ADGRB2	intronic	NODMS	15943.5	9986.03	10950.4	76	67	67
chr1_31793204	chr1	AG	2	31793204	GTGAA	9	GCTGC	0.0188308	0.010687	0.0194239	0.00654255	0.0303	0.0238	0.0172	0.0069	0.0179	0.0069	0.3899	0.025	0.557414	0.363636	0.000442308	0.00315942	0.00128876	0.0131699	0.0427	0.0295	0.0163	0	0	0	0.1608	0.001	0.406355	0.125	SPOCD1	intronic	NODMS	14468.9	9894.88	10635.3	73	56	56
chr1_31915991	chr1	A	1	31915991	CCTTT	14	TTATA	0.100278	0.0223832	0.0371589	0.011547	0.057	0.0455	0.0339	0.0238	0.0285	0.0238	0	0.039	0.991033	0.928571	0.00260741	0.00515789	0.00198791	0.00297953	0.0141	0.0111	0.0081	0.0086	0.007	0.0086	0.0001	0.003	0.246394	0.196429	PTP4A2	intronic	DMS	828115	740556	754730	4	17	4
chr1_31919115	chr1	A	1	31919115	AAGTG	11	TCAAT	0.04475	0.0155581	0.0194809	0.0101413	0.046	0.0358	0.0257	0.0207	0.021	0.0207	0	0.028	0.934476	0.756757	0.00475	0.00420323	0.00571511	0.00427962	0.017	0.0128	0.0085	0.0083	0.007	0.0083	0.9704	0.007	0.503024	0.129032	PTP4A2	UTR5	DMS	828115	740556	754730	52	42	42
chr1_32162257	chr1	TG	2	32162257	TTACT	5	TATTG	0.00136429	0.00176931	0.00194187	0.00244996	0.0091	0.0067	0.0042	0.0018	0.0055	0	0.6517	0.002	0.472065	0.225352	0.00294643	0.00019703	0.0128682	0.000663094	0.0022	0.0015	0.0009	0	0	0	0.1927	0.001	0.580622	0.318182	KPNA6	intronic	NODMS	255323	213005	219855	103	94	94
chr1_32204645	chr1	TG	2	32204645	GTCTA	5	TTCCT	0.00189643	0.00156058	0.00184961	0.00190275	0.0073	0.0054	0.0035	0	0.0019	0.0029	0.2979	0.004	0.564217	0.292683	0.0001	0.000121154	0.000217124	0.000423509	0.0014	0.001	0.0005	0	0	0	0.5778	0.001	0.534341	0	CCDC28B	exonic	NODMS	55249.4	43274.7	45213.2	25	34	25
chr1_32422655	chr1	A	1	32422655	CTCAG	14	TTGCC	0.112273	0.0229881	0.0396288	0.0108247	0.0555	0.0446	0.0338	0.0212	0.0281	0.0212	0	0.052	0.99923	0.977778	0.00380455	0.0178102	0.00446282	0.0247193	0.092	0.0672	0.0425	0.0146	0.0022	0.0146	0	0.004	0.164099	0.181818	BSDC1;ZBTB8B	intergenic	DMS				28194	28207	28194
chr1_32485223	chr1	GAT	3	32485223	CACCC	5	TTGAT	0.00134074	0.00129359	0.0019496	0.00222476	0.008	0.0057	0.0035	0.0044	0	0.0044	0.747	0.001	0.520893	0.327869	8.88889e-05	0.000101282	0.000453246	0.00066612	0.0021	0.0014	0.0008	0	0	0	0.9357	0.003	0.505223	0	ZBTB8B	exonic	NODMS	64.9791	110.593	103.209	123	137	123
chr1_32600377	chr1	GAA	3	32600377	ATAGT	5	AAAGA	0.00171071	0.00131616	0.0031755	0.00275031	0.0096	0.0068	0.0041	0.0045	0.0074	0.0045	0.5453	0.001	0.537518	0.3	0	3.83838e-05	0	0.000379981	0.0012	0.0008	0.0004	0	0	0	0.9351	0.001	0.494949	0	ZBTB8A	exonic	NODMS	23906.6	17081.4	18186.2	110	124	110
chr1_32621966	chr1	A	1	32621966	TAGAG	16	GGAAA	0.22372	0.0424927	0.0605887	0.02241	0.1097	0.0873	0.0649	0.0404	0.046	0.0404	0	0.091	0.997273	0.974359	0.0012	0.00669455	0.00141739	0.00536339	0.0228	0.0174	0.0121	0.0018	0.0074	0.0018	0	0.003	0.134545	0.0615385	ZBTB8OS	intronic	DMS	123928	114948	116401	18	33	18
chr1_32634844	chr1	CA	2	32634844	CAAAT	5	AAATA	0.000192857	0.000299038	0.000682918	0.00102352	0.0034	0.0023	0.0013	0	0	0	0.9711	0.001	0.497768	0.097561	3.57143e-05	6.34615e-05	0.000185577	0.000325239	0.001	0.0007	0.0004	0	0	0	0.9734	0.002	0.49794	0	ZBTB8OS	intronic	NODMS	123928	114948	116401	52	61	52
chr1_32669434	chr1	T	1	32669434	CAGTA	10	CTTAA	0.0361333	0.011631	0.0205248	0.00679476	0.032	0.0252	0.0184	0.0152	0.0032	0.0152	0	0.02	0.895556	0.714286	0.00362222	0.003577	0.00400012	0.00403055	0.0157	0.0116	0.0076	0.0048	0	0.0048	0.8574	0.004	0.488704	0.181818	RBBP4	intronic	DMS	460498	352157	369696	51	42	42
chr1_32680338	chr1	T	1	32680338	TGGTG	11	GTTGT	0.103756	0.0482015	0.0334454	0.0416299	0.1731	0.1315	0.0898	0.0339	0.0323	0.0339	0	0.046	0.886154	0.819672	0.002232	0.00346308	0.00360252	0.00463005	0.0174	0.0127	0.0081	0.0054	0.006	0.0054	0.0654	0.002	0.374154	0.231884	RBBP4;SYNC	UTR3	DMS				433	443	433
chr1_32680512	chr1	T	1	32680512	GTTGC	11	AGGAG	0.0751222	0.0256821	0.0306117	0.00453072	0.0393	0.0347	0.0302	0.028	0.0241	0.028	0	0.035	0.982584	0.943396	0.00362963	0.00605952	0.00278712	0.00180714	0.0115	0.0097	0.0079	0.0063	0.0059	0.0063	0	0.005	0.162478	0.0816327	RBBP4;SYNC	UTR3	DMS				607	617	607
chr1_32936733	chr1	A	1	32936733	CTTGG	17	TTCCA	0.177946	0.0324659	0.0558592	0.0094277	0.0607	0.0513	0.0419	0.031	0.0181	0.031	0	0.07	1	1	0.002625	0.00862747	0.00305119	0.00608703	0.0269	0.0208	0.0147	0.0064	0.009	0.0064	0	0.004	0.112637	0.0909091	RNF19B	UTR3	DMS	793791	493481	542095	36	20	20
chr1_33098211	chr1	TG	2	33098211	TCAGT	5	TATTT	0.0026	0.00134884	0.00382633	0.00260678	0.0092	0.0066	0.004	0.0038	0	0.0038	0.2672	0.004	0.572004	0.382979	0.000369231	0.000187209	0.00127935	0.000752175	0.0024	0.0017	0.0009	0	0	0	0.9231	0.004	0.506261	0.137931	AZIN2	intronic	NODMS	20515.6	18581.3	18894.4	32	41	32
chr1_33334057	chr1	A	1	33334057	TACTT	10	GGGGA	0.0523333	0.0162796	0.0284728	0.010906	0.049	0.0381	0.0272	0.0261	0.0087	0.0261	0	0.03	0.883598	0.792453	0.00396667	0.00342959	0.00492116	0.00298593	0.0124	0.0094	0.0064	0.0034	0	0.0034	0.8454	0.004	0.487717	0.225352	PHC2	intronic	DMS	678487	636057	642926	32	23	23
chr1_33494158	chr1	AC	2	33494158	CACAA	6	GCGCG	0.00526786	0.006928	0.0047057	0.0211586	0.0704	0.0492	0.0281	0	0	0	0.2142	0.003	0.576964	0.387755	0.000210714	0.000108	0.00068886	0.000431203	0.0014	0.001	0.0005	0	0	0	0.8154	0.002	0.514464	0.125	ZSCAN20	intronic	NODMS	12308.3	13432	13250.1	59	48	48
chr1_33636580	chr1	CA	2	33636580	ACGTG	5	GAGGG	0.000791304	0.000526866	0.00371155	0.00192273	0.0063	0.0044	0.0024	0	0	0	0.8424	0.011	0.486048	0.0833333	0.000630435	0	0.00238135	0	0	0	0	0	0	0	0.5354	0.001	0.543478	0.16	CSMD2	intronic	NODMS	3389.21	2622.75	2746.82	26	35	26
chr1_34165638	chr1	CA	2	34165638	GCACT	5	GGCAC	0.000452381	0.000815873	0.00202311	0.00222027	0.0075	0.0053	0.003	0.0051	0	0.0051	0.5422	0.001	0.455404	0.0645161	0.000233333	0.000107937	0.0010435	0.000540224	0.0017	0.0012	0.0006	0	0	0	0.9876	0.004	0.501134	0.0909091	CSMD2	intronic	NODMS	3389.21	2622.75	2746.82	364	373	364
chr1_34867478	chr1	CA	2	34867478	TCCAG	5	CTCTG	0.00352593	0.00142872	0.00490635	0.00258472	0.0092	0.0066	0.004	0	0	0	0.1022	0.005	0.603428	0.409091	0.000196296	0.000279787	0.00100092	0.00104948	0.0034	0.0024	0.0013	0.0029	0	0.0029	0.777	0.001	0.482072	0.0571429	DLGAP3	intronic	NODMS	2299.45	3629.72	3414.37	57	48	48
chr1_35005314	chr1	TC	2	35005314	AAGGG	5	ATACA	0.00153929	0.000866667	0.00247521	0.00238352	0.008	0.0056	0.0033	0	0	0	0.1415	0.001	0.591518	0.377358	0.000275	4.47917e-05	0.00142894	0.000436575	0.0014	0.0009	0.0005	0	0	0	0.8367	0.005	0.512835	0.0689655	ZMYM6	intronic	NODMS	27077.6	26640.4	26711.2	42	51	42
chr1_35020471	chr1	A	1	35020471	CCTTT	11	GAAAA	0.0519536	0.0285574	0.0289478	0.0231386	0.098	0.0748	0.0517	0.0358	0.0223	0.0224	0	0.026	0.752475	0.505263	0.008975	0.00567921	0.0114039	0.00724296	0.0274	0.0202	0.0129	0.0075	0.0019	0.0053	0.2269	0.005	0.574788	0.385542	ZMYM6	intronic	DMS	27077.6	26640.4	26711.2	4	14	4
chr1_35095800	chr1	T	1	35095800	TATTA	10	CTTTT	0.0222429	0.0171545	0.0114776	0.0265489	0.0968	0.0703	0.0437	0.0188	0.0041	0.0188	0.0001	0.015	0.747835	0.533333	0.00263571	0.00274646	0.00229926	0.00232919	0.0097	0.0074	0.0051	0.0012	0.0054	0.0012	0.8638	0.001	0.489358	0.319328	ZMYM1	intronic	DMS	61043.5	49932.2	51730.9	18	9	9
chr1_35112178	chr1	TTG	3	35112178	GATTT	6	AGACA	0.0022	0.00235059	0.00212097	0.00183076	0.0078	0.006	0.0042	0.0026	0.0039	0.0026	0.4066	0.001	0.446841	0.321429	0	8.47059e-05	0	0.000237886	0.0008	0.0006	0.0003	0.0004	0	0.0004	0.2326	0.001	0.423529	0	ZMYM1	intronic	NODMS	61043.5	49932.2	51730.9	48	65	48
chr1_35361172	chr1	T	1	35361172	GTTTG	10	CCTTT	0.0377036	0.0159369	0.0208158	0.00827919	0.0408	0.0325	0.0242	0.0195	0.0198	0.0218	0	0.032	0.842753	0.695652	0.00531429	0.00502913	0.00526808	0.00298044	0.014	0.011	0.008	0.0044	0.0041	0.0038	0.4811	0.002	0.456484	0.302158	ZMYM4-AS1	ncRNA_intronic	DMS	1029.2	816.735	851.129	2004	2013	2004
chr1_35361358	chr1	T	1	35361358	ACTGA	12	AATTT	0.0477786	0.0169432	0.0241129	0.00915275	0.0444	0.0352	0.0261	0.0238	0.0028	0.0238	0	0.028	0.905451	0.758621	0.00578571	0.00566526	0.0079505	0.00765898	0.0286	0.021	0.0133	0.0024	0.0028	0.0024	0.7265	0.004	0.521805	0.372093	ZMYM4-AS1	ncRNA_intronic	DMS	1029.2	816.735	851.129	2190	2201	2190
chr1_35413954	chr1	T	1	35413954	TTTTC	10	CTTGT	0.0251607	0.0175108	0.0153229	0.0109827	0.0505	0.0395	0.0285	0.0229	0.021	0.0236	0.0016	0.02	0.695203	0.419753	0.00319286	0.00253333	0.00295344	0.00171695	0.0077	0.006	0.0043	0.0024	0.0031	0.0011	0.3785	0.002	0.554447	0.366972	ZMYM4	intronic	DMS	149809	137886	139816	16492	16501	16492
chr1_35414092	chr1	T	1	35414092	GGTGA	10	ATTGT	0.0342714	0.011274	0.0208856	0.00472811	0.0255	0.0207	0.016	0.0124	0.0147	0.019	0	0.017	0.881525	0.730769	0.00316071	0.00347981	0.00163758	0.00236433	0.0106	0.0082	0.0058	0.002	0.0034	0.0052	0.4625	0.003	0.45467	0.217822	ZMYM4	intronic	DMS	149809	137886	139816	16630	16639	16630
chr1_35419445	chr1	T	1	35419445	TTCTC	11	CCCCT	0.082055	0.0258333	0.0342387	0.0140968	0.0681	0.054	0.0399	0.0219	0.0091	0.0219	0	0.046	0.958642	0.818182	0.001195	0.00374198	0.00172351	0.00405983	0.0159	0.0119	0.0078	0.0031	0.0039	0.0031	0.0015	0.002	0.269753	0.131579	ZMYM4	intronic	DMS	149809	137886	139816	21983	21993	21983
chr1_35554312	chr1	A	1	35554312	TTTCT	11	TCTTA	0.03965	0.0112062	0.0226519	0.00702085	0.0323	0.0252	0.0182	0.0032	0.0025	0.0032	0	0.02	0.926989	0.72	0.00539091	0.00424625	0.00495185	0.00433846	0.0173	0.0129	0.0086	0	0	0	0.3391	0.001	0.566761	0.4	KIAA0319L	intronic	DMS	199776	208270	206895	37	27	27
chr1_35590142	chr1	GT	2	35590142	TAGTG	5	ATCCG	0.00128261	0.000915278	0.00332561	0.00227007	0.0077	0.0055	0.0032	0	0	0	0.8826	0.004	0.510266	0.222222	0	7.91667e-05	0	0.00066707	0.0021	0.0014	0.0007	0	0	0	0.9204	0.001	0.493056	0	TFAP2E	intronic	NODMS	11000.1	10131.5	10272.1	94	103	94
chr1_35738058	chr1	TTC	3	35738058	CCAAT	5	AGCTG	0.00595714	0.0165915	0.0240977	0.0381712	0.1311	0.0929	0.0548	0	0.0035	0	0.9903	0.011	0.49924	0.0444444	0.000132143	5e-05	0.000686634	0.000339822	0.0011	0.0007	0.0004	0	0	0	0.9031	0.003	0.507599	0.0689655	CLSPN	exonic	NODMS	62389.9	35806.3	40109.7	39	25	25
chr1_35763067	chr1	A	1	35763067	CAGTT	10	TTAAG	0.0174375	0.00737625	0.0133854	0.00530663	0.0233	0.018	0.0127	0.0125	0.0095	0.0125	0.0004	0.015	0.740625	0.585366	0.005425	0.0038975	0.00861927	0.00391548	0.0156	0.0117	0.0078	0.005	0	0.005	0.6462	0.005	0.53099	0.321429	CLSPN	intronic	DMS	62389.9	35806.3	40109.7	92	83	83
chr1_35816840	chr1	A	1	35816840	AAAAG	10	TAGCA	0.0314778	0.0138951	0.0197294	0.0114011	0.0481	0.0367	0.0253	0.0125	0.0062	0.0125	0	0.026	0.782972	0.603774	0.00628889	0.00721707	0.0068872	0.00843186	0.0325	0.0241	0.0156	0.005	0.0104	0.005	0.9245	0.011	0.493902	0.12766	AGO4	intronic	DMS	85249.3	69087.6	71703.8	41	32	32
chr1_35832418	chr1	T	1	35832418	TCTTC	13	CAAAG	0.09829	0.0299492	0.0285461	0.0187587	0.0862	0.0675	0.0487	0.0288	0.0288	0.0288	0	0.058	0.979508	0.904762	0.00461	0.012441	0.00512347	0.0124177	0.0497	0.0373	0.0249	0.0032	0.0064	0.0032	0.0036	0.005	0.282377	0.176471	AGO4	intronic	DMS	85249.3	69087.6	71703.8	18	6	6
chr1_35850817	chr1	A	1	35850817	CGAAC	10	CATTA	0.031387	0.00481429	0.0218858	0.00540474	0.021	0.0156	0.0102	0.0049	0	0.0049	0	0.01	0.904348	0.730769	0.0319174	0.0789414	0.0173743	0.0158413	0.1265	0.1106	0.0948	0.0756	0.1	0.0756	0	0.062	0.0248447	0.0229885	AGO4	intronic	DMS	85249.3	69087.6	71703.8	36	27	27
chr1_35982790	chr1	A	1	35982790	TCCAG	10	CTTTG	0.0222231	0.0158076	0.0124515	0.00695656	0.0367	0.0297	0.0228	0.0163	0.0167	0.0163	0.0312	0.022	0.644814	0.458333	0.00320769	0.0038303	0.00324925	0.00399663	0.0158	0.0118	0.0078	0	0.0033	0	0.5968	0.004	0.464452	0.262295	AGO3	intronic	NODMS	20235	18649.9	18906.5	9279	9288	9279
chr1_36009425	chr1	A	1	36009425	GAGCT	10	GATAT	0.0469926	0.014451	0.0270326	0.00766052	0.0374	0.0298	0.0221	0.0106	0	0.0106	0	0.029	0.896026	0.782609	0.00366296	0.00320729	0.00491831	0.00226045	0.01	0.0077	0.0055	0.0016	0	0.0016	0.4804	0.003	0.45544	0.238095	AGO3	intronic	DMS	20235	18649.9	18906.5	49	40	40
chr1_36014163	chr1	T	1	36014163	AACCA	13	GAGAC	0.1061	0.0306564	0.0461508	0.0177077	0.0838	0.0661	0.0484	0.0473	0.0366	0.0473	0	0.059	0.992929	0.944444	0.00272778	0.00447455	0.00448563	0.00284376	0.013	0.0102	0.0073	0.003	0	0.003	0.0013	0.003	0.246465	0.129032	AGO3	intronic	DMS	20235	18649.9	18906.5	115	127	115
chr1_36086781	chr1	TC	2	36086781	GGCTG	5	AACCT	0.0006	0.000639583	0.0013784	0.00161177	0.0055	0.0039	0.0023	0.0019	0	0.0019	0.9381	0.001	0.504836	0.226415	6.78571e-05	0.000115625	0.000352596	0.00112697	0.0035	0.0024	0.0012	0	0	0	0.8413	0.001	0.512463	0.0666667	TEKT2	exonic	NODMS	970.467	1436.74	1361.26	66	57	57
chr1_36177829	chr1	GT	2	36177829	TGTGG	5	CTCCT	0.0012	0.000723529	0.00355359	0.0022773	0.0076	0.0053	0.003	0	0	0	0.7493	0.001	0.52451	0.214286	0	0.000252941	0	0.00178856	0.0056	0.0038	0.002	0	0	0	0.8983	0.001	0.490196	0	MAP7D1	intronic	NODMS	346681	299447	307093	43	34	34
chr1_36179596	chr1	TCC	3	36179596	TGCCA	5	ATCCT	0.0024963	0.00250602	0.00228821	0.00316202	0.012	0.0088	0.0057	0.0016	0.0032	0.0016	0.3949	0.001	0.554663	0.421053	0.00012963	1.08434e-05	0.000382792	9.81909e-05	0.0003	0.0002	0.0001	0	0	0	0.4387	0.001	0.549755	0.137931	MAP7D1	intronic	NODMS	346681	299447	307093	39	53	39
chr1_36282668	chr1	TC	2	36282668	GCCGA	5	GTTCA	0.000578571	0.000488119	0.0012266	0.00183801	0.006	0.0042	0.0023	0	0	0.0053	0.3286	0.001	0.560467	0.272727	0.000217857	9.20792e-05	0.00100572	0.000720792	0.0023	0.0015	0.0008	0	0	0	0.7361	0.002	0.520863	0.0666667	THRAP3	exonic	NODMS	820551	638007	667558	32	23	23
chr1_36422701	chr1	T	1	36422701	TTCTC	13	AAATG	0.0596393	0.0239081	0.035479	0.0154624	0.0703	0.0548	0.0394	0.0286	0.0035	0.0286	0	0.055	0.819145	0.681818	0.0160107	0.0217895	0.0135686	0.0185752	0.0775	0.0589	0.0404	0.0322	0.014	0.0322	0.1869	0.041	0.416736	0	OSCP1	intronic	DMS	35604.7	36107.9	36026.4	66	54	54
chr1_36804989	chr1	CT	2	36804989	ACCTG	5	GCTGT	0.000357143	0.000482474	0.00110014	0.00196925	0.0064	0.0044	0.0025	0	0	0	0.9693	0.005	0.502393	0	0.000285714	0.000128866	0.00148461	0.000730761	0.0023	0.0016	0.0009	0	0	0	0.974	0.007	0.497975	0.0689655	GRIK3	exonic	NODMS	1312.35	1853.56	1765.95	3	12	3
chr1_37494170	chr1	A	1	37494170	AAAGG	10	TCTCA	0.0283571	0.0121124	0.0235199	0.00667188	0.0321	0.0255	0.0188	0.0155	0.0189	0.0111	0.0001	0.018	0.740136	0.529412	0.00247143	0.00229429	0.0021027	0.00257345	0.01	0.0074	0.0049	0.0029	0	0.0028	0.4332	0.001	0.548299	0.371681	MEAF6	intronic	DMS	353455	353502	353495	63	72	63
chr1_37552554	chr1	CA	2	37552554	GTGTG	5	ACACA	8.57143e-05	0.000375728	0.000310201	0.00102156	0.0034	0.0024	0.0014	0	0	0	0.4253	0.002	0.450763	0	0.000221429	0.000129126	0.000641626	0.000592449	0.0019	0.0013	0.0007	0	0	0	0.7984	0.001	0.515777	0.171429	SNIP1	intronic	NODMS	87184.8	78263.7	79707.8	90	81	81
chr1_37552564	chr1	AC	2	37552564	ACACA	6	ATTCC	0.00405	0.00322233	0.00316933	0.00315274	0.0127	0.0095	0.0064	0	0.0045	0.0024	0.0994	0.003	0.601768	0.373626	0.000635714	0.000295146	0.0011595	0.000710719	0.0024	0.0017	0.001	0	0	0	0.2785	0.001	0.566921	0.326531	SNIP1	intronic	NODMS	87184.8	78263.7	79707.8	80	69	69
chr1_37587266	chr1	A	1	37587266	ATCTC	13	CAAAA	0.0632593	0.0277436	0.0265757	0.0184064	0.083	0.0646	0.0461	0.0264	0.0026	0.0264	0	0.054	0.843067	0.666667	0.021237	0.0351167	0.018242	0.0283852	0.1203	0.0919	0.0635	0.0703	0.0205	0.0703	0.0332	0.04	0.362061	0.0983607	GNL2	intronic	DMS	281749	255891	260077	44	32	32
chr1_37587294	chr1	A	1	37587294	GAAGC	11	TGTAC	0.0560571	0.0229875	0.0279936	0.0117058	0.0581	0.0464	0.0347	0.0336	0.028	0.0345	0	0.036	0.892514	0.736842	0.00493571	0.00451058	0.00498062	0.0039421	0.0163	0.0124	0.0085	0.001	0.007	0	0.7217	0.002	0.478022	0.243902	GNL2	intronic	DMS	281749	255891	260077	16	6	6
chr1_37700476	chr1	GAA	3	37700476	AAGAG	5	AATGA	0.00160357	0.00199615	0.00334285	0.00404701	0.0141	0.0101	0.006	0	0.0074	0	0.826	0.004	0.486435	0.12	0.000260714	0	0.00104995	0	0	0	0	0	0	0	0.5627	0.001	0.535714	0.133333	CDCA8	exonic	NODMS	601588	472506	493401	41	31	31
chr1_37866385	chr1	TC	2	37866385	CATAT	11	ACACA	0.0708214	0.0874982	0.0667098	0.0705364	0.2991	0.2286	0.158	0.1433	0.1521	0.1433	0.4647	0.11	0.436364	0.1	0.0741786	0.07338	0.0569469	0.0910691	0.3466	0.2555	0.1644	0	0.007	0	0.3103	0.042	0.588312	0.44898	INPP5B	intronic	NODMS	41221.4	39194.4	39522.5	73	52	52
chr1_38019432	chr1	T	1	38019432	AGGTG	10	GTTTT	0.0297913	0.0157	0.0185759	0.0104671	0.0471	0.0366	0.0262	0.0167	0.0086	0.0167	0.0013	0.017	0.722454	0.492754	0.0043913	0.00372466	0.00416778	0.00697561	0.0247	0.0177	0.0107	0.0033	0.0012	0.0033	0.2379	0.009	0.581894	0.322581	UTP11	intronic	DMS	253422	203109	211254	49	58	49
chr1_38019443	chr1	T	1	38019443	TTTTG	13	GCTAC	0.0743842	0.0326857	0.0322549	0.0175188	0.0852	0.0677	0.0502	0.0128	0.0427	0.0128	0	0.068	0.865079	0.733333	0.00737895	0.00740794	0.00763631	0.0110991	0.0407	0.0296	0.0185	0.0096	0.0114	0.0096	0.9299	0.015	0.506683	0.3125	UTP11	intronic	DMS	253422	203109	211254	60	72	60
chr1_38022834	chr1	T	1	38022834	GCCTC	13	CCCCC	0.1622	0.0474951	0.0510613	0.0187413	0.1037	0.085	0.0662	0.0473	0.06	0.0473	0	0.077	0.993827	0.962963	0.002475	0.0077321	0.00343507	0.0103266	0.0387	0.0284	0.0181	0.0015	0.0147	0.0015	0.0021	0.002	0.304453	0.193548	UTP11	intronic	DMS	253422	203109	211254	25	37	25
chr1_38886444	chr1	T	1	38886444	CTTCC	10	ATTTC	0.0309107	0.0150062	0.0223503	0.0102599	0.0458	0.0355	0.0253	0.0194	0.0138	0.0194	0.0002	0.014	0.736332	0.545455	0.00446429	0.00397531	0.00380941	0.00407808	0.0162	0.0121	0.0081	0.0016	0	0.0016	0.4353	0.009	0.549603	0.272727	RHBDL2	UTR3	DMS	83668.5	80836.1	81294.6	239	230	230
chr1_39285500	chr1	T	1	39285500	TTCCC	15	GGAAT	0.191107	0.0534552	0.0602406	0.0231368	0.1229	0.0997	0.0766	0.0821	0.0144	0.0821	0	0.089	0.998768	0.982456	0.00108929	0.00613908	0.00158753	0.00828981	0.031	0.0227	0.0144	0	0.0096	0	0	0.002	0.209975	0.145833	MACF1	intronic	NODMS	83462.7	79641	80259.7	103	89	89
chr1_39295902	chr1	TG	2	39295902	GTGTT	6	TACAT	0.00767143	0.00534327	0.0107381	0.00303134	0.0144	0.0114	0.0084	0.0072	0.0051	0.0097	0.6723	0.004	0.526099	0.384615	0.000542857	0.000406731	0.000524696	0.000480237	0.0018	0.0014	0.0009	0	0.0005	0.0004	0.1447	0.001	0.589973	0.142857	MACF1	intronic	NODMS	83462.7	79641	80259.7	20	31	20
chr1_39379526	chr1	GA	2	39379526	TATCT	5	CATGG	0.000642857	0.000682813	0.00195096	0.00311852	0.01	0.0069	0.0038	0.01	0	0.01	0.6104	0.001	0.537202	0.153846	0.000433333	0	0.00193793	0	0	0	0	0	0	0	0.7444	0.001	0.52381	0.0909091	MACF1	intronic	NODMS	83462.7	79641	80259.7	82	91	82
chr1_39380181	chr1	CA	2	39380181	TCTAC	5	ACTTT	0.000440741	0.000282653	0.00135654	0.00124663	0.004	0.0028	0.0015	0	0	0	0.6921	0.001	0.524943	0.166667	0.000185185	0	0.000944263	0	0	0	0	0	0	0	0.7688	0.001	0.518519	0.0714286	MACF1	intronic	NODMS	83462.7	79641	80259.7	62	53	53
chr1_39415334	chr1	T	1	39415334	TTTTA	12	AGATG	0.0667185	0.0282062	0.0565573	0.00961905	0.0571	0.0474	0.0378	0.0372	0.0347	0.0372	0	0.039	0.841898	0.740741	0.00515926	0.00695125	0.00288589	0.00338936	0.0171	0.0137	0.0103	0.0098	0.0069	0.0098	0.0136	0.007	0.340741	0.144928	KIAA0754	UTR3	DMS				1148	1137	1137
chr1_39447402	chr1	TG	2	39447402	CTTTC	6	TTTTA	0.00328148	0.002671	0.00300999	0.00325285	0.0124	0.0092	0.0059	0.0053	0	0.0053	0.1918	0.002	0.582037	0.321839	0.000537037	0.000245	0.00140321	0.000747044	0.0025	0.0017	0.001	0	0	0	0.4011	0.001	0.552778	0.2	MACF1	intronic	NODMS	83462.7	79641	80259.7	29	18	18
chr1_39479771	chr1	TG	2	39479771	GACAT	5	TTTAT	0.00122273	0.00131625	0.00273827	0.00358129	0.0121	0.0085	0.0049	0	0	0	0.89	0.009	0.509659	0	0	0.00030875	0	0.00151832	0.0049	0.0033	0.0018	0	0	0	0.7204	0.001	0.475	0	MACF1	intronic	NODMS	83462.7	79641	80259.7	26	17	17
chr1_39969489	chr1	CT	2	39969489	ATCTC	5	TGCAG	0.00133214	0.000789474	0.00221844	0.00135968	0.0049	0.0035	0.0021	0	0	0	0.3406	0.001	0.559398	0.272727	3.92857e-05	0.000130526	0.000204135	0.000839809	0.0026	0.0018	0.001	0	0	0	0.8944	0.002	0.491729	0	MFSD2A	intronic	NODMS	187422	150239	156258	15	6	6
chr1_40066334	chr1	CCTC	4	40066334	TCCTT	5	CCACT	0.000982609	0.0027058	0.00227971	0.00418205	0.0153	0.0111	0.0069	0	0	0	0.1404	0.005	0.396975	0.0851064	0	0	0	0	0	0	0	0	0	0	1		0.5	0	CAP1	intronic	NODMS	2.65353e+06	2.54268e+06	2.56062e+06	14	33	14
chr1_40078820	chr1	T	1	40078820	ACAGC	10	CTTTT	0.0306148	0.0190104	0.0136906	0.0112959	0.0529	0.0416	0.0303	0.016	0.0033	0.016	0	0.022	0.76061	0.526316	0.00361481	0.00328333	0.00569169	0.00496302	0.0182	0.0132	0.0082	0.0013	0.0033	0.0013	0.9951	0.004	0.499614	0.148148	PPT1	intronic	DMS	1.02704e+06	841286	871355	162	171	162
chr1_40202663	chr1	TA	2	40202663	AGATT	5	TTGCA	0.00121667	0.00103333	0.0022737	0.00198348	0.007	0.005	0.003	0	0	0	0.7882	0.008	0.51796	0.08	0	0.000272414	0	0.00103276	0.0034	0.0023	0.0013	0	0	0	0.5474	0.001	0.45977	0	RLF	intronic	NODMS	95857.3	81808.4	84082.7	49	58	49
chr1_40248035	chr1	TC	2	40248035	TAGAG	6	AGCAC	0.00556786	0.00239231	0.0132767	0.00210771	0.0087	0.0066	0.0045	0.0022	0.001	0.0036	0.1006	0.003	0.601305	0.363636	0.000628571	0.0004	0.00107699	0.000747817	0.0026	0.0019	0.0011	0	0.001	0	0.533	0.001	0.538462	0.27451	TMCO2	exonic	NODMS	302.244	1224.43	1075.15	135	146	135
chr1_40302811	chr1	GGAG	4	40302811	GCTCT	6	AGGGA	0.0017913	0.012714	0.00292365	0.0461742	0.1512	0.1051	0.0589	0	0	0	0.5804	0.01	0.460336	0	0.00677391	0.000964912	0.0220077	0.00722074	0.0226	0.0154	0.0082	0	0	0	0.6211	0.056	0.535469	0.16	COL9A2	splicing	NODMS	171190	94877.5	107231	2	25	2
chr1_40374577	chr1	TGCG	4	40374577	TGCAT	5	TGTGT	0.001975	0.00534328	0.00401313	0.0292054	0.093	0.0638	0.0345	0	0	0	0.8925	0.003	0.509328	0.238095	0.145621	0.137393	0.070203	0.0701686	0.3479	0.2777	0.2076	0.2	0.2	0.2	0.7288	0.182	0.523943	0.422535	SMAP2	intronic	NODMS	363993	275237	289605	354	373	354
chr1_40374597	chr1	TG	2	40374597	GTGCG	14	AGAGA	0.155465	0.126282	0.069314	0.0613765	0.3104	0.249	0.1877	0.1004	0.1488	0.1004	0.0404	0.101	0.634615	0.478261	0.00335385	0.00117949	0.00959769	0.00208249	0.0074	0.0053	0.0033	0	0	0	0.787	0.002	0.517751	0.297872	SMAP2	intronic	NODMS	363993	275237	289605	374	401	374
chr1_40374625	chr1	AG	2	40374625	GTGTG	8	AATGA	0.00991111	0.0122568	0.0138507	0.0238345	0.0838	0.0599	0.0361	0.0182	0	0.0182	0.5347	0.001	0.540009	0.415094	0.106081	0.0976568	0.0644717	0.0609317	0.2805	0.2195	0.1586	0.0023	0.1222	0.0023	0.7576	0.049	0.51989	0.432432	SMAP2	UTR5	NODMS	363993	275237	289605	402	417	402
chr1_40374647	chr1	GAG	3	40374647	ATGAC	5	GGAAG	0.0025	0.00340602	0.00268301	0.00905743	0.0306	0.0215	0.0125	0.0047	0	0.0047	0.9446	0.005	0.504462	0.136364	0.000114815	6.0241e-06	0.000436063	3.91149e-05	0.0001	0.0001	0	0	0	0	0.4939	0.001	0.543954	0.0714286	SMAP2	UTR5	NODMS	363993	275237	289605	424	438	424
chr1_40991136	chr1	T	1	40991136	CTAAC	14	CTTTT	0.160553	0.0359	0.0413476	0.0233975	0.1061	0.0827	0.0593	0.0863	0.0077	0.0863	0	0.072	0.995062	0.909091	0.00140667	0.00438333	0.00299254	0.00305782	0.0136	0.0105	0.0074	0.006	0.0048	0.006	0.0006	0.002	0.209259	0.0655738	CTPS1	intronic	DMS	231089	209759	213212	28	15	15
chr1_41018133	chr1	TCC	3	41018133	CACTG	6	TTCTC	0.00335385	0.00501552	0.00446001	0.00585005	0.0226	0.0167	0.0109	0.014	0	0.014	0.2983	0.004	0.428714	0.258065	0	2.93103e-05	0	0.000221288	0.0007	0.0005	0.0003	0	0	0	0.8999	0.001	0.491379	0	SLFNL1	exonic	NODMS	2517.72	1922.27	2018.66	23	6	6
chr1_41482633	chr1	AG	2	41482633	GAGAA	6	AAAAA	0.004092	0.00522763	0.003877	0.0091083	0.0326	0.0234	0.0143	0.0057	0.0145	0.0057	0.7351	0.009	0.522632	0.1	0.003372	0.0009	0.0121488	0.00205983	0.0071	0.005	0.003	0	0	0	0.7086	0.006	0.525	0.193548	EDN2	intronic	NODMS	16378.1	16431.6	16422.9	45	56	45
chr1_41482655	chr1	AG	2	41482655	AATAA	5	GATTA	0.000942105	0.000312281	0.00316549	0.00163804	0.0052	0.0036	0.002	0	0	0	0.6485	0.001	0.535088	0.173913	0	0	0	0	0	0	0	0	0	0	1		0.5	0	EDN2	intronic	NODMS	16378.1	16431.6	16422.9	67	76	67
chr1_42311028	chr1	A	1	42311028	TAAAG	11	GAGCA	0.0664778	0.0218	0.0218406	0.0119013	0.0575	0.0456	0.0337	0.0225	0.0036	0.0225	0	0.042	0.964313	0.901961	0.00298148	0.00905521	0.00249251	0.0134759	0.0495	0.036	0.0225	0.0385	0.0073	0.0385	0	0.004	0.218557	0.129032	FOXJ3	intronic	DMS	183988	196325	194328	44929	44939	44929
chr1_42500419	chr1	T	1	42500419	CTCTC	12	GAGAC	0.0801333	0.0314293	0.0386611	0.0199021	0.0911	0.0712	0.0513	0.0473	0.0104	0.0473	0	0.06	0.867816	0.758621	0.00909333	0.00871207	0.0113927	0.0117713	0.044	0.0323	0.0205	0	0.0139	0	0.8752	0.006	0.513218	0.355556	PPCS;CCDC30	intergenic	DMS				1503	1514	1503
chr1_42536528	chr1	AG	2	42536528	TCAAA	8	AAGCA	0.0134393	0.00756635	0.0119862	0.00542703	0.0238	0.0184	0.013	0.0077	0.0065	0.013	0.0016	0.007	0.694883	0.458333	0.00323929	0.0011875	0.00590583	0.00199724	0.0072	0.0052	0.0032	0	0.0013	0	0.0475	0.001	0.622253	0.395062	CCDC30	exonic	NODMS	2385.3	2675.62	2628.62	1539	1554	1539
chr1_42653293	chr1	TA	2	42653293	TCTAT	5	TTTTT	0.000866667	0.000690541	0.00173877	0.00171985	0.0059	0.0041	0.0024	0	0	0	0.532	0.001	0.547673	0.285714	0.000288889	0.000541892	0.0008956	0.00173205	0.0057	0.004	0.0023	0	0	0	0.9686	0.004	0.496997	0	CCDC30	intronic	NODMS	2385.3	2675.62	2628.62	82	73	73
chr1_42696511	chr1	C	1	42696511	TTGCG	11	TTTTT	0.0720217	0.0212279	0.0251066	0.0182496	0.076	0.0577	0.0395	0.0195	0.0031	0.0195	0	0.034	0.938299	0.77193	0.0199478	0.0452265	0.0136402	0.0347325	0.1494	0.1147	0.08	0.0276	0.1442	0.0276	0.0004	0.037	0.253836	0.0344828	YBX1	intronic	DMS	7.18343e+06	7.61485e+06	7.54501e+06	130	120	120
chr1_42735146	chr1	AG	2	42735146	TCAAA	5	CTGGT	0.000155556	0.000275	0.000653953	0.00082691	0.0028	0.0019	0.0011	0	0	0	0.7156	0.001	0.476631	0.0526316	0.000177778	9.64286e-05	0.000511594	0.000355717	0.0012	0.0008	0.0005	0	0	0	0.7311	0.001	0.522046	0.166667	CLDN19	UTR3	NODMS	162.548	385.547	349.448	884	875	875
chr1_43198648	chr1	A	1	43198648	GAGGT	10	CTGCT	0.0599423	0.034649	0.0249812	0.0340604	0.1368	0.1028	0.0687	0.0569	0.1042	0.1027	0.0002	0.019	0.734729	0.494624	0.00251923	0.00299902	0.00348999	0.00390903	0.0147	0.0108	0.0069	0	0	0	0.5071	0.002	0.457768	0.216867	CFAP57	splicing	DMS	1448.17	710.973	830.31	2	11	2
chr1_43363190	chr1	T	1	43363190	TCATG	10	AAATC	0.0280769	0.0121871	0.023559	0.00539795	0.0284	0.023	0.0176	0.0174	0.0108	0.0174	0.0001	0.02	0.756561	0.577778	0.00445385	0.00435176	0.00272894	0.00257927	0.0121	0.0095	0.0069	0.0048	0.0027	0.0048	0.8783	0.006	0.490045	0.169492	CDC20	UTR3	DMS	1.35284e+06	959751	1.02338e+06	13	4	4
chr1_43606274	chr1	GCG	3	43606274	GAGCA	5	GCAGG	0.00300455	0.00190135	0.00559281	0.0044771	0.0153	0.0109	0.0064	0	0	0	0.2797	0.001	0.576167	0.367347	0.00363636	0.000108108	0.0166639	0.000923676	0.0029	0.002	0.001	0	0	0	0.8173	0.009	0.516278	0.0869565	PTPRF	exonic	NODMS	857697	1.0142e+06	988869	35	49	35
chr1_43665591	chr1	A	1	43665591	AAGTT	10	TCTGC	0.0304464	0.00913021	0.0210499	0.00613116	0.0275	0.0214	0.0153	0.011	0.013	0.011	0	0.015	0.831845	0.631579	0.00242857	0.00288646	0.00224242	0.00443524	0.0162	0.0118	0.0073	0.0014	0	0.0014	0.9096	0.004	0.507068	0.271186	KDM4A	intronic	DMS	224306	228783	228058	104	95	95
chr1_44689921	chr1	A	1	44689921	AACAG	11	TTAGG	0.0469957	0.0162878	0.0299075	0.00786656	0.0399	0.032	0.0242	0.0111	0.0173	0.0111	0	0.026	0.859361	0.772727	0.00430435	0.00581224	0.00291704	0.00534964	0.0219	0.0165	0.0112	0.0037	0.0043	0.0037	0.436	0.011	0.442768	0	C1orf228	intronic	DMS
chr1_44704039	chr1	A	1	44704039	TCTTT	14	GACTA	0.10502	0.0427738	0.0309259	0.0130665	0.082	0.0689	0.0558	0.0346	0.0357	0.0346	0	0.058	0.981967	0.90566	0.001696	0.0038377	0.0027751	0.00404415	0.016	0.0119	0.0079	0.0022	0	0.0022	0.0089	0.001	0.319672	0.253165	C1orf228	intronic	DMS
chr1_44747307	chr1	A	1	44747307	GTCTC	15	GAAAA	0.105854	0.0700747	0.0326208	0.0137161	0.1112	0.0975	0.0838	0.0878	0.0667	0.0878	0	0.085	0.82359	0.716981	0.00286538	0.00293467	0.00379979	0.00356791	0.0136	0.0101	0.0065	0.0016	0.004	0.0016	0.3865	0.001	0.442821	0.273684	KIF2C	intronic	NODMS	325608	258681	269515	76	62	62
chr1_44801784	chr1	GGGA	4	44801784	GGTTG	5	GGAAG	0.00279259	0.00297284	0.00325917	0.00432444	0.0159	0.0116	0.0073	0	0	0	0.7201	0.001	0.523091	0.395349	4.07407e-05	1.48148e-05	0.000207738	0.000132508	0.0004	0.0003	0.0001	0	0	0	0.8509	0.001	0.512117	0.0689655	PLK3	intronic	NODMS	162626	122589	129070	33	41	33
chr1_44880041	chr1	GA	2	44880041	TAAAT	5	TAACA	0.000803704	0.000687912	0.00189101	0.00162304	0.0056	0.0039	0.0023	0.0045	0	0.0045	0.8753	0.005	0.509972	0.125	0.000155556	8.57143e-05	0.000793181	0.000571978	0.0018	0.0012	0.0007	0	0	0	0.9006	0.004	0.507937	0.0714286	EIF2B3	intronic	NODMS	147383	169684	166074	33	42	33
chr1_44926755	chr1	A	1	44926755	AAAAG	10	TCAAA	0.0201	0.00891067	0.0115053	0.00603798	0.027	0.021	0.0149	0.0016	0.0031	0.0016	0	0.011	0.830606	0.588235	0.00385455	0.00330533	0.00459641	0.00407179	0.0155	0.0114	0.0074	0.0016	0	0.0016	0.6761	0.001	0.529394	0.372093	EIF2B3	intronic	DMS	147383	169684	166074	16	25	16
chr1_45007126	chr1	TG	2	45007126	GCAGT	15	TTTGT	0.241992	0.22976	0.0470741	0.0399836	0.3497	0.3097	0.2697	0.2372	0.2169	0.2372	0.2513	0.239	0.578056	0.411765	0.00185417	0.00151333	0.00284546	0.0031895	0.0111	0.0079	0.0047	0.0031	0.0056	0.0031	0.3648	0.001	0.561667	0.350877	HECTD3	intronic	NODMS	415525	394875	398217	92	63	63
chr1_45014079	chr1	GA	2	45014079	GTCCT	6	AATAG	0.0051037	0.00223696	0.0130406	0.00232756	0.0092	0.0069	0.0046	0.0011	0	0.0011	0.6546	0.001	0.471618	0.282828	0.00047037	0.000332609	0.000736264	0.000874159	0.003	0.0021	0.0012	0.0021	0	0.0021	0.228	0.001	0.57649	0.266667	UROD	intronic	NODMS	405509	339068	349823	9	20	9
chr1_45342280	chr1	AG	2	45342280	AAGGT	5	CGTTC	0.000952381	0.000530303	0.00425918	0.00201554	0.0066	0.0046	0.0025	0.0121	0.0048	0.0121	0.8661	0.013	0.487734	0.0909091	0	4.84848e-05	0	0.000390897	0.0012	0.0008	0.0004	0	0	0	0.9171	0.001	0.492424	0	TOE1	intronic	NODMS	192181	155000	161019	103	94	94
chr1_45508122	chr1	CA	2	45508122	ATGTT	5	AAACA	0.000224	0.000213253	0.00109737	0.00117255	0.0037	0.0026	0.0014	0	0	0	0.9797	0.006	0.501687	0	0	7.3494e-05	0	0.000665516	0.0021	0.0014	0.0007	0	0.0061	0	0.9275	0.001	0.493976	0	MMACHC	intronic	NODMS	95413.8	74095.9	77546.8	89	80	80
chr1_45511256	chr1	A	1	45511256	AATGG	10	TACAG	0.0310292	0.0129107	0.0205456	0.00916885	0.0404	0.0312	0.0221	0.0209	0.005	0.0209	0	0.027	0.778333	0.571429	0.0032125	0.00339067	0.0032155	0.00340342	0.0136	0.0102	0.0068	0.0023	0.005	0.0023	0.8671	0.001	0.488611	0.319149	PRDX1	UTR3	DMS	5.26536e+06	4.48502e+06	4.61134e+06	158	149	149
chr1_45693157	chr1	AT	2	45693157	GATAC	5	TTTTA	0	0.000280899	0	0.00138498	0.0044	0.0031	0.0017	0	0	0	0.6736	0.001	0.47191	0	0.000333333	4.04494e-05	0.00127497	0.000247104	0.0008	0.0005	0.0003	0	0	0	0.6994	0.001	0.525749	0.148148	TMEM69	intronic	NODMS	277655	249442	254009	46	37	37
chr1_45700203	chr1	A	1	45700203	GAGAG	10	TATGT	0.0356687	0.0107638	0.0160766	0.00987543	0.0404	0.0305	0.0206	0.0077	0	0.0077	0	0.017	0.912177	0.627451	0.0166188	0.0229397	0.0172807	0.0308055	0.1154	0.0846	0.0537	0	0.0737	0	0.8336	0.052	0.517241	0	IPP	intronic	DMS	74158.2	76046.8	75741.1	13	22	13
chr1_45719224	chr1	AC	2	45719224	CCATA	6	TCCTA	0.00396429	0.00340288	0.00355962	0.00392167	0.0152	0.0112	0.0073	0	0.0042	0.0063	0.3328	0.003	0.559753	0.377778	0.00194643	0.000243269	0.00898254	0.000869545	0.0029	0.002	0.0011	0	0	0	0.7342	0.001	0.520948	0.2	IPP	exonic	NODMS	74158.2	76046.8	75741.1	22	33	22
chr1_46034506	chr1	TGTC	4	46034506	GCTTT	5	TCTGT	0.00863704	0.00121798	0.0271402	0.00278465	0.0096	0.0068	0.004	0	0	0	0.537	0.005	0.539326	0.222222	4.07407e-05	0.000988764	0.000207738	0.00927543	0.0288	0.0195	0.0103	0	0	0	0.8421	0.001	0.512692	0.0689655	MAST2	intronic	NODMS	272904	270953	271269	31	12	12
chr1_46131824	chr1	T	1	46131824	GATTC	11	CTCCC	0.0672	0.0251635	0.0224333	0.0151876	0.0707	0.0555	0.0404	0.0359	0.0286	0.0359	0	0.046	0.930147	0.792453	0.00324583	0.00323294	0.00490832	0.00274481	0.0115	0.0087	0.006	0.0038	0	0.0038	0.1636	0.002	0.406618	0.202247	LOC110117498-PIK3R3;PIK3R3	intronic	DMS				43012	43002	43002
chr1_46261204	chr1	T	1	46261204	TTTTG	13	CAAAA	0.0634304	0.0256236	0.026149	0.0135696	0.0663	0.0528	0.0392	0.049	0.0028	0.049	0	0.041	0.910326	0.745098	0.00771304	0.00804861	0.00609228	0.00800359	0.0321	0.0241	0.0161	0.0052	0.0057	0.0052	0.9688	0.012	0.502717	0.358974	RAD54L	intronic	DMS	130004	99178.3	104168	56	44	44
chr1_46281093	chr1	CA	2	46281093	GCGTG	5	AACAC	0.000142857	0.000422	0.000539463	0.00200786	0.0064	0.0044	0.0024	0	0	0	0.9128	0.003	0.493214	0	0.000107143	3e-05	0.000556731	0.000298496	0.0009	0.0006	0.0003	0	0	0	0.8356	0.001	0.512857	0.0666667	LRRC41	intronic	NODMS	236722	252684	250100	31	22	22
chr1_46281104	chr1	AC	2	46281104	CACAA	5	AGTGC	0.00261786	0.00191089	0.0031403	0.00259779	0.0097	0.0071	0.0045	0.0056	0.005	0.0027	0.2098	0.002	0.577617	0.390805	0.000535714	0.000165347	0.00153791	0.000636269	0.0021	0.0014	0.0008	0	0	0	0.3852	0.001	0.553748	0.205128	LRRC41	intronic	NODMS	236722	252684	250100	20	11	11
chr1_46549141	chr1	A	1	46549141	GTCTC	12	GAAAA	0.0565462	0.0409897	0.0234	0.0145384	0.0846	0.0701	0.0555	0.0423	0.0485	0.0423	0.0013	0.048	0.710552	0.515152	0.0103	0.0135885	0.0080354	0.012803	0.052	0.0392	0.0264	0.004	0.0091	0.004	0.4262	0.025	0.447732	0	MKNK1-AS1	ncRNA_intronic	DMS	2368.69	1902.88	1978.28	5373	5384	5373
chr1_46572222	chr1	T	1	46572222	ATAAG	10	AGACG	0.0322417	0.0124077	0.0257656	0.00613126	0.0308	0.0247	0.0185	0.0167	0.0096	0.0167	0	0.017	0.820833	0.705882	0.0041375	0.00461231	0.00396409	0.00316561	0.0141	0.0109	0.0078	0	0.0038	0	0.3158	0.002	0.430449	0.319149	MKNK1	intronic	DMS	83979.1	78768.5	79612	55	64	55
chr1_46585849	chr1	CA	2	46585849	GGCTT	6	AAGAC	0.00346071	0.00245769	0.00299706	0.00294644	0.0113	0.0084	0.0054	0.0068	0.003	0	0.0662	0.001	0.613324	0.392523	0.0012	0.000179808	0.0048835	0.000683652	0.0022	0.0015	0.0009	0	0	0	0.6203	0.002	0.530563	0.181818	MKNK1	intronic	NODMS	83979.1	78768.5	79612	626	637	626
chr1_46658226	chr1	A	1	46658226	TAATT	15	CAGCT	0.153711	0.0392212	0.0584256	0.0340047	0.1412	0.1072	0.0732	0.0374	0.008	0.0374	0	0.052	0.965007	0.835821	0.00420357	0.0122828	0.0053288	0.0101451	0.0427	0.0326	0.0224	0.0044	0.032	0.0044	0	0.004	0.201479	0.156522	ATPAF1	intronic	DMS	227676	231854	231178	37	51	37
chr1_46859627	chr1	A	1	46859627	TTGTT	13	GTTGT	0.0981593	0.036474	0.0263739	0.0210773	0.0997	0.0786	0.0576	0.0479	0.0065	0.0479	0	0.051	0.967978	0.830769	0.0023037	0.00555521	0.00253019	0.00655297	0.0252	0.0187	0.0121	0.0036	0.0074	0.0036	0.0001	0.003	0.245563	0.14433	CYP4Z2P	ncRNA_intronic	DMS	10.8847	46.7965	40.9831	26	14	14
chr1_46936815	chr1	TG	2	46936815	GTGTT	14	TCAGG	0.136925	0.135145	0.0306941	0.0330873	0.2344	0.2013	0.1682	0.1052	0.1543	0.1052	0.8505	0.166	0.487089	0.352941	0.0003	0.000509859	0.000996661	0.00392651	0.0123	0.0084	0.0044	0	0	0	0.7578	0.002	0.521127	0.148148	CYP4A11	intronic	NODMS	138.449	165.276	160.933	24	51	24
chr1_47106271	chr1	T	1	47106271	AAAAC	16	AACAA	0.159733	0.0882146	0.0528482	0.061026	0.2713	0.2103	0.1492	0.1128	0.0134	0.1128	0	0.117	0.810571	0.536585	0.00226667	0.00822292	0.00259772	0.00973343	0.0374	0.0277	0.018	0.0007	0.0102	0.0007	0.0011	0.004	0.293981	0.0963855	CYP4Z1	intronic	NODMS	770.709	1180.13	1113.85	10	25	10
chr1_47115467	chr1	A	1	47115467	AAGAG	11	GACAG	0.0693464	0.0200113	0.0275715	0.0108528	0.0526	0.0417	0.0309	0.0265	0.0272	0.0265	0	0.036	0.966863	0.877193	0.002525	0.00458557	0.00198631	0.00528842	0.0205	0.0152	0.0099	0.0062	0.011	0.0062	0.0128	0.003	0.345177	0.177778	CYP4Z1	intronic	DMS	770.709	1180.13	1113.85	61	51	51
chr1_50110003	chr1	TG	2	50110003	AGCCC	12	CTTGT	0.0293556	0.0158116	0.022017	0.00665267	0.0358	0.0291	0.0225	0.0157	0.0185	0.0157	0.0031	0.029	0.689492	0.5	0.0096037	0.00398721	0.0174166	0.0106185	0.0358	0.0252	0.0146	0.0016	0	0.0016	0.0133	0.004	0.658269	0.416667	ELAVL4	intronic	NODMS	1244.44	1115.28	1136.19	34953	34930	34930
chr1_50177046	chr1	TC	2	50177046	GTCTG	5	CCTTT	0.000465385	0.000944	0.00128929	0.00270147	0.009	0.0063	0.0036	0.0054	0	0.0054	0.8188	0.005	0.484872	0	0	0	0	0	0	0	0	0	0	0	1		0.5	0	ELAVL4	intronic	NODMS	1244.44	1115.28	1136.19	42	33	33
chr1_50177060	chr1	TC	2	50177060	CCCTT	5	TTTTT	0.00151852	0.00126947	0.00281531	0.00305235	0.0104	0.0074	0.0043	0	0	0	0.6772	0.002	0.526316	0.264151	0.000514815	0.000157895	0.00146861	0.00110144	0.0035	0.0024	0.0013	0	0	0	0.4878	0.001	0.54386	0.1875	ELAVL4	intronic	NODMS	1244.44	1115.28	1136.19	28	19	19
chr1_50197524	chr1	T	1	50197524	TAGAA	12	AATTC	0.04	0.0141583	0.0148031	0.0101062	0.0445	0.0344	0.0243	0.0133	0.016	0.0133	0	0.025	0.922917	0.756757	0.0055375	0.00412333	0.00461301	0.00377921	0.0155	0.0117	0.0079	0.0067	0.0064	0.0067	0.2237	0.004	0.599479	0.391304	ELAVL4	intronic	DMS	1244.44	1115.28	1136.19	57	68	57
chr1_50490469	chr1	GAAG	4	50490469	AGAAA	5	GAAAG	0.00201071	0.00180575	0.00314385	0.00376967	0.0131	0.0093	0.0056	0.02	0.0062	0.02	0.8655	0.001	0.510673	0.338983	0.000114286	0.000337931	0.000593846	0.00141366	0.0046	0.0032	0.0018	0	0	0	0.6553	0.004	0.47188	0	FAF1	intronic	NODMS	168268	185691	182871	118	99	99
chr1_50490491	chr1	AAGG	4	50490491	AAGGA	7	TAGGT	0.100629	0.0899316	0.0514651	0.0531579	0.2494	0.1962	0.1431	0.0884	0.1429	0.0884	0.2868	0.118	0.566144	0.361446	0	0.00832041	0	0.043698	0.1394	0.0957	0.052	0	0	0	0.5652	0.001	0.464286	0	FAF1	intronic	NODMS	168268	185691	182871	96	69	69
chr1_50490643	chr1	TC	2	50490643	TGCCA	5	GTGAG	0.000514286	0.000636538	0.00074724	0.00135299	0.0047	0.0033	0.002	0.0007	0	0	0.7279	0.004	0.521463	0	2.14286e-05	8.94231e-05	8.17537e-05	0.000333374	0.0011	0.0008	0.0004	0	0.0009	0	0.7574	0.001	0.480941	0	FAF1	exonic	NODMS	168268	185691	182871	22	13	13
chr1_50567026	chr1	T	1	50567026	AATGA	10	AATAG	0.0327048	0.00720161	0.0264256	0.00596031	0.0251	0.0191	0.0132	0.0085	0.0051	0.0085	0	0.015	0.861751	0.681818	0.00443333	0.00259516	0.00354298	0.00288849	0.0113	0.0084	0.0055	0.0085	0	0.0085	0.0339	0.002	0.65553	0.484848	FAF1	intronic	DMS	168268	185691	182871	50	41	41
chr1_51302240	chr1	C	1	51302240	CTTGG	10	GCCCC	0.065032	0.0231934	0.0297342	0.00827683	0.048	0.0397	0.0315	0.0247	0.0228	0.0247	0	0.035	0.915738	0.857143	0.019416	0.022177	0.020905	0.0208025	0.0846	0.0638	0.043	0.0258	0.0109	0.0258	0.6446	0.017	0.468197	0.276923	TTC39A	intronic	DMS	126741	147354	144017	4279	4288	4279
chr1_51460959	chr1	A	1	51460959	AAAAG	13	GTTCA	0.0984333	0.0339621	0.0321966	0.0172665	0.0858	0.0685	0.0512	0.0412	0.0134	0.0412	0	0.062	0.986427	0.897959	0.00185	0.00467879	0.00253213	0.00359307	0.0155	0.0119	0.0083	0.0027	0.0033	0.0027	0.0003	0.003	0.251894	0.155844	EPS15	intronic	DMS	196787	167289	172064	38838	38850	38838
chr1_51465200	chr1	AG	2	51465200	GAGGT	5	TAGAT	0.000592593	0.00107727	0.00229297	0.00468808	0.0151	0.0105	0.0058	0	0	0	0.9737	0.004	0.497896	0.0588235	0.000259259	1.36364e-05	0.000918235	9.06815e-05	0.0003	0.0002	0.0001	0	0	0	0.6776	0.001	0.526515	0.137931	EPS15	intronic	NODMS	196787	167289	172064	43079	43088	43079
chr1_51471656	chr1	A	1	51471656	CACTC	10	TCATA	0.0245357	0.0125365	0.0137376	0.00676033	0.0328	0.0261	0.0193	0.0137	0.0041	0.0123	0	0.02	0.756353	0.56	0.003375	0.00421827	0.00316404	0.00865869	0.0302	0.0215	0.0129	0.0051	0.0757	0.0045	0.7936	0.002	0.51614	0.393162	EPS15	intronic	DMS	196787	167289	172064	49535	49544	49535
chr1_51714146	chr1	T	1	51714146	TTCTG	12	AAATA	0.0671571	0.0216745	0.0253607	0.0113101	0.0556	0.0443	0.033	0.0196	0.0271	0.0247	0	0.038	0.940476	0.842105	0.006025	0.0072049	0.00632961	0.00608407	0.0255	0.0194	0.0133	0.0051	0.0076	0.0078	0.118	0.003	0.403361	0.264463	OSBPL9	intronic	DMS	144787	136331	137700	67	78	67
chr1_51772514	chr1	CAAA	4	51772514	CATCT	5	ATTGT	0.000270833	0.000223256	0.000912177	0.00125575	0.004	0.0027	0.0015	0	0	0	0.7833	0.002	0.518411	0.142857	0	0	0	0	0	0	0	0	0	0	1		0.5	0	OSBPL9	intronic	NODMS	144787	136331	137700	90	71	71
chr1_51776760	chr1	T	1	51776760	TTTTC	14	AGTCT	0.0979391	0.0427512	0.0393581	0.0236706	0.1138	0.0901	0.0664	0.0584	0.0266	0.0584	0	0.066	0.922649	0.714286	0.00306522	0.00402558	0.00401709	0.00305733	0.0132	0.0101	0.0071	0.0016	0.0066	0.0016	0.0419	0.001	0.361476	0.238532	OSBPL9	intronic	DMS	144787	136331	137700	72	59	59
chr1_51805634	chr1	AT	2	51805634	CCCTA	5	TTTTT	0.000203846	0.000165909	0.000601588	0.000679219	0.0022	0.0015	0.0008	0	0	0	0.7305	0.002	0.52229	0.125	0	6.36364e-05	0	0.000423509	0.0013	0.0009	0.0005	0	0	0	0.7923	0.001	0.482955	0	NRDC	intronic	NODMS	416784	399121	401980	73	82	73
chr1_51840524	chr1	A	1	51840524	GGGAG	10	TCACA	0.0275893	0.0121636	0.0180144	0.00782897	0.0357	0.0278	0.02	0.0116	0.0018	0.0116	0	0.015	0.757576	0.506024	0.00547143	0.00478586	0.00801854	0.00842135	0.03	0.0216	0.0132	0.0043	0.0018	0.0043	0.5687	0.006	0.535354	0.37037	NRDC	intronic	DMS	416784	399121	401980	10	19	10
chr1_52353300	chr1	AGAT	4	52353300	CCTGA	5	AGTTA	0.00082	0.0167983	0.00204025	0.0422055	0.1434	0.1012	0.059	0	0	0	0.2937	0.006	0.42125	0.0588235	0.003075	0	0.0134036	0	0	0	0	0	0	0	0.7389	0.001	0.525	0.0952381	CC2D1B	UTR3	NODMS	118395	116011	116397	77	96	77
chr1_52361540	chr1	TCC	3	52361540	GCCCT	7	ACATC	0.00356087	0.00677903	0.00436575	0.0206722	0.0688	0.0481	0.0275	0.1627	0.0017	0.1627	0.6851	0.012	0.471248	0	0	0.000283871	0	0.0012848	0.0041	0.0029	0.0016	0	0	0	0.7329	0.001	0.475806	0	CC2D1B	exonic	NODMS	118395	116011	116397	28	48	28
chr1_52431468	chr1	A	1	52431468	CAGAC	10	TTTTT	0.0342826	0.0119529	0.0226381	0.0119952	0.0479	0.0359	0.0239	0.0115	0.007	0.0115	0	0.019	0.837578	0.666667	0.00462609	0.00180429	0.00974747	0.00201384	0.0078	0.0058	0.0038	0.0038	0.0023	0.0038	0.618	0.007	0.534783	0.230769	ZCCHC11	intronic	DMS				8	17	8
chr1_52446450	chr1	A	1	52446450	CATAT	11	GAAAA	0.0484786	0.0172237	0.0280503	0.0116908	0.0523	0.0406	0.0289	0.0216	0.0029	0.0216	0	0.029	0.865975	0.698413	0.0174429	0.0225602	0.0130697	0.0231607	0.092	0.0689	0.0457	0.0519	0.0029	0.0519	0.6738	0.043	0.473694	0	ZCCHC11	intronic	DMS				8	18	8
chr1_52461623	chr1	A	1	52461623	AATTT	10	GACTT	0.0236893	0.0109765	0.0155594	0.00627055	0.0298	0.0235	0.0172	0.0191	0.0118	0.0208	0.0001	0.023	0.741947	0.55	0.00381786	0.00300588	0.00499028	0.00215187	0.0095	0.0073	0.0052	0.0034	0.0028	0.0038	0.6731	0.003	0.473915	0.258065	ZCCHC11	intronic	DMS				7	16	7
chr1_52477603	chr1	AT	2	52477603	GTGAC	5	AGTGC	0.00542963	0.00386222	0.00833919	0.00460921	0.0177	0.0131	0.0085	0.0062	0	0.0062	0.5114	0.003	0.54177	0.367816	0.00196667	0.000282222	0.00798837	0.00108049	0.0035	0.0024	0.0014	0	0	0	0.9227	0.006	0.506173	0.137931	ZCCHC11	intronic	NODMS				104	95	95
chr1_52481678	chr1	A	1	52481678	TATTT	15	GATGG	0.0946538	0.0331686	0.0418964	0.016021	0.0812	0.0652	0.0492	0.031	0.0339	0.031	0	0.05	0.950581	0.8	0.00324231	0.00460233	0.00283035	0.00287742	0.0132	0.0104	0.0075	0.0047	0.007	0.0047	0.0176	0.006	0.34593	0.0983607	ZCCHC11	intronic	DMS				43	57	43
chr1_52481761	chr1	TA	2	52481761	CAAAC	6	TGCAT	0.00715556	0.00667396	0.00367185	0.00390574	0.0184	0.0145	0.0106	0.0114	0.0031	0.0114	0.5392	0.008	0.538773	0.323529	0.00204074	0.00140938	0.00243695	0.00191644	0.0072	0.0052	0.0033	0.0023	0	0.0023	0.2217	0.001	0.57716	0.386364	ZCCHC11	intronic	NODMS				42	31	31
chr1_52490810	chr1	A	1	52490810	TAAGG	10	GTAAG	0.0360286	0.017748	0.0134505	0.00974423	0.047	0.0372	0.0275	0.0236	0	0.0236	0	0.025	0.866786	0.619718	0.00169643	0.001779	0.00288871	0.00176993	0.0071	0.0053	0.0035	0.0017	0	0.0017	0.2889	0.001	0.434286	0.242424	ZCCHC11	intronic	DMS				9	18	9
chr1_52493573	chr1	A	1	52493573	AAATT	12	GAAAA	0.0544481	0.0239935	0.0196146	0.0110924	0.0573	0.0462	0.0351	0.0291	0	0.0291	0	0.033	0.949879	0.766667	0.0293296	0.0357978	0.0151342	0.0197366	0.095	0.0753	0.0555	0.0433	0.0185	0.0433	0.1043	0.034	0.39694	0.192771	ZCCHC11	intronic	DMS				37	26	26
chr1_52493802	chr1	T	1	52493802	TCGTG	10	GTTTT	0.036608	0.0157279	0.0192571	0.00889878	0.0424	0.0335	0.0246	0.01	0	0.01	0	0.026	0.859767	0.653846	0.00442	0.00361512	0.00299947	0.00367669	0.0146	0.011	0.0073	0.006	0	0.006	0.143	0.002	0.596512	0.391753	ZCCHC11	intronic	DMS				140	149	140
chr1_52784862	chr1	T	1	52784862	ACTAA	10	CCAGC	0.025465	0.0101568	0.0192126	0.00715279	0.0316	0.0245	0.0173	0.0128	0.0051	0.0128	0.0001	0.019	0.779012	0.578947	0.0037	0.00343086	0.00314038	0.00649639	0.0229	0.0164	0.0099	0	0.0077	0	0.2262	0.001	0.587654	0.385542	ZYG11B	intronic	DMS	77037.4	76748.1	76794.9	14	5	5
chr1_52801802	chr1	T	1	52801802	TTCTG	13	CAGCA	0.115379	0.0335747	0.0380167	0.0208255	0.0961	0.0752	0.0544	0.0381	0.0126	0.0381	0	0.061	0.979257	0.857143	0.00336071	0.00674444	0.00271298	0.00511732	0.0221	0.017	0.0119	0.0053	0.0056	0.0053	0.0001	0.005	0.259199	0.125	ZYG11B	intronic	DMS	77037.4	76748.1	76794.9	16	4	4
chr1_52813521	chr1	T	1	52813521	TTTTC	10	CCAGA	0.02769	0.0150078	0.0173843	0.0121875	0.0516	0.0394	0.0272	0.0086	0.0019	0.0086	0.0031	0.009	0.719922	0.519481	0.00253	0.00267188	0.00322507	0.00298294	0.0116	0.0086	0.0057	0	0.0019	0	0.6105	0.003	0.462109	0.235294	ZYG11B	intronic	DMS	77037.4	76748.1	76794.9	14	5	5
chr1_52885922	chr1	T	1	52885922	TCTTC	10	CTTCT	0.0316333	0.0200024	0.0167015	0.00553491	0.0366	0.0311	0.0255	0.0152	0.0222	0.0152	0.0001	0.03	0.75463	0.6	0.00225926	0.0027869	0.00164165	0.0019078	0.0085	0.0066	0.0047	0.001	0.0012	0.001	0.1305	0.002	0.402998	0.26087	ZYG11A	intronic	DMS	510.75	587.658	575.208	28	37	28
chr1_52941734	chr1	A	1	52941734	GTCTC	15	TGTAA	0.141254	0.0541763	0.0547721	0.0212459	0.1179	0.0967	0.0754	0.0643	0.0642	0.0643	0	0.071	0.9664	0.818182	0.00176071	0.00558816	0.00225331	0.00845934	0.031	0.0225	0.014	0.0024	0.0025	0.0024	0.0004	0.002	0.274201	0.179775	SCP2	intronic	NODMS	372126	353454	356477	61	47	47
chr1_53216771	chr1	AC	2	53216771	AAGAT	5	CTGCG	0.00119643	0.000703846	0.00165497	0.00183549	0.0062	0.0044	0.0025	0.0024	0	0	0.0928	0.001	0.603709	0.387097	0.0003	0.000154808	0.000780568	0.000733915	0.0024	0.0016	0.0009	0	0	0	0.4971	0.001	0.541896	0.216216	C1orf123	splicing	NODMS				10	1	1
chr1_53819087	chr1	A	1	53819087	TGGGG	10	GAATC	0.0403889	0.0195563	0.0204736	0.00972701	0.0487	0.039	0.0293	0.0288	0.0058	0.0288	0	0.029	0.842978	0.618182	0.0024037	0.00247604	0.00208282	0.00231173	0.0094	0.0071	0.0048	0.0008	0.0029	0.0008	0.9732	0.003	0.502122	0.307692	NDC1	intronic	DMS	353120	288115	298638	8	17	8
chr1_53832516	chr1	TTA	3	53832516	AATAC	5	CCACT	0.00215926	0.00250208	0.00148156	0.00213082	0.0089	0.0068	0.0046	0.0014	0.0047	0.0014	0.7185	0.003	0.477238	0.153846	1.85185e-05	6.66667e-05	9.44263e-05	0.000322964	0.001	0.0007	0.0004	0	0	0	0.961	0.001	0.496914	0	NDC1	exonic	NODMS	353120	288115	298638	27	41	27
chr1_54036722	chr1	A	1	54036722	ACTGG	10	TCAAC	0.0348111	0.0120458	0.0195297	0.00663295	0.0319	0.0253	0.0187	0.0143	0.005	0.0143	0	0.019	0.878665	0.689655	0.0024963	0.00263854	0.00156808	0.00234975	0.0097	0.0073	0.005	0.0016	0	0.0016	0.9708	0.001	0.502315	0.393443	TMEM59	intronic	DMS	787531	748613	754913	4	13	4
chr1_54218042	chr1	GA	2	54218042	AGTCC	5	CGATG	0.00155185	5.2e-05	0.00367014	0.000447321	0.0014	0.0009	0.0005	0	0	0	0.1045	0.001	0.605679	0.352941	0	0	0	0	0	0	0	0	0	0	1		0.5	0	MRPL37	intronic	NODMS	1.23107e+06	1.10496e+06	1.12537e+06	129	120	120
chr1_54404952	chr1	AG	2	54404952	GGCAA	5	GGAAA	0.000755556	0.00119091	0.00144718	0.0023746	0.0083	0.0059	0.0036	0	0	0	0.8125	0.002	0.484608	0.16	0.00012963	0.000184416	0.000660984	0.00119371	0.0038	0.0026	0.0014	0	0	0	0.9379	0.004	0.505051	0	SSBP3	intronic	NODMS	380412	406896	402609	22	31	22
chr1_54652839	chr1	TC	2	54652839	TCTTT	5	AAGAC	0.00027	0.000539286	0.0011769	0.00180641	0.006	0.0042	0.0023	0	0	0	0.7058	0.001	0.471429	0.0740741	0.000475	0	0.00207048	0	0	0	0	0	0	0	0.7412	0.001	0.525	0.0952381	MROH7-TTC4	ncRNA_intronic	NODMS	139.02	329.25	298.456	13	4	4
chr1_54731457	chr1	TG	2	54731457	CATTA	5	TTTCT	0.00111429	0.00109038	0.00176811	0.00183442	0.0066	0.0048	0.0029	0	0.0015	0	0.6927	0.001	0.524382	0.285714	0.000153571	0.000127885	0.000332181	0.000749417	0.0024	0.0016	0.0009	0	0	0	0.3218	0.002	0.561126	0	MROH7-TTC4	ncRNA_intronic	NODMS	139.02	329.25	298.456	28	19	19
chr1_55039879	chr1	CTG	3	55039879	TGCCA	7	CTCCT	0.00540435	0.00445902	0.00550134	0.00501177	0.0195	0.0145	0.0095	0.0066	0.0024	0.0066	0.2786	0.001	0.576978	0.47619	0.0108826	0.0146426	0.0400379	0.030592	0.1064	0.0758	0.0452	0	0	0	0.5573	0.003	0.458304	0.1	PCSK9	exonic	NODMS	574711	351144	387335	165	145	145
chr1_55097723	chr1	A	1	55097723	TAAAG	10	GGAAA	0.0324037	0.0172701	0.0206724	0.0115566	0.0519	0.0404	0.0288	0.0294	0.0059	0.0294	0.0001	0.026	0.748377	0.517241	0.00386667	0.0030268	0.00608982	0.0029093	0.0118	0.0088	0.0059	0.0029	0.0029	0.0029	0.8964	0.006	0.508209	0.26087	USP24	intronic	DMS	142827	142888	142878	6	15	6
chr1_55107439	chr1	A	1	55107439	GAAGG	10	TCCAT	0.0302889	0.0122894	0.0203211	0.00752935	0.0349	0.0273	0.0198	0.0246	0.01	0.0246	0	0.025	0.77342	0.636364	0.00213333	0.00271294	0.00281622	0.0035504	0.0134	0.0098	0.0063	0.0018	0.005	0.0018	0.4105	0.001	0.447277	0.309278	USP24	intronic	DMS	142827	142888	142878	9	18	9
chr1_55137548	chr1	CTG	3	55137548	CCCCA	5	GAGCT	0.00302857	0.00231505	0.00435225	0.00408217	0.0146	0.0105	0.0064	0.0026	0.0052	0.0026	0.4608	0.004	0.546083	0.344828	0	2.15054e-05	0	0.000206272	0.0006	0.0004	0.0002	0	0	0	0.9314	0.001	0.494624	0	USP24	exonic	NODMS	142827	142888	142878	34	48	34
chr1_55139019	chr1	A	1	55139019	AGATT	11	GTATT	0.0546536	0.017878	0.026287	0.00898733	0.0448	0.0359	0.0269	0.0308	0.0015	0.0308	0	0.035	0.906964	0.84	0.00308929	0.002675	0.00425586	0.00278996	0.011	0.0083	0.0055	0.0015	0	0.0015	0.9977	0.004	0.500179	0.105263	USP24	intronic	DMS	142827	142888	142878	9	19	9
chr1_55144055	chr1	T	1	55144055	AACAC	10	GCTGA	0.0441286	0.019817	0.0251398	0.0111874	0.0534	0.0422	0.031	0.0273	0.0085	0.0273	0	0.026	0.818036	0.538462	0.00407143	0.002663	0.00671501	0.00297226	0.0116	0.0086	0.0056	0.0045	0.0021	0.0045	0.3519	0.003	0.557679	0.368421	USP24	intronic	DMS	142827	142888	142878	71	62	62
chr1_56723520	chr1	T	1	56723520	ACAGA	10	AAATG	0.0150667	0.00854412	0.0115191	0.00514685	0.024	0.0188	0.0137	0.0067	0.0118	0.0088	0.0024	0.012	0.690269	0.440678	0.00382963	0.00280784	0.00467989	0.00243772	0.0101	0.0077	0.0052	0.0057	0.0019	0.0029	0.5413	0.001	0.538308	0.366667	C1orf168	intronic	DMS
chr1_56767685	chr1	A	1	56767685	CACAG	10	GAAAA	0.0318632	0.0138304	0.0149328	0.00907536	0.0411	0.032	0.0229	0.0125	0.01	0.0125	0	0.018	0.843249	0.576271	0.00432632	0.00664638	0.00519188	0.00698279	0.0276	0.0206	0.0136	0.0042	0.005	0.0042	0.122	0.001	0.383677	0.235294	C1orf168	intronic	DMS
chr1_56883467	chr1	T	1	56883467	TATCC	10	CAGGC	0.0362214	0.0168627	0.0193357	0.00789688	0.0406	0.0327	0.0248	0.0209	0.0192	0.027	0	0.025	0.82458	0.631579	0.00266071	0.00268137	0.00251415	0.00200518	0.0087	0.0067	0.0047	0.002	0.001	0.0014	0.6525	0.001	0.472164	0.320611	C8A	intronic	DMS	190.141	117.88	129.578	13	4	4
chr1_57010812	chr1	T	1	57010812	AATAC	10	CTCTC	0.0419077	0.0153386	0.0256445	0.0122389	0.0521	0.0398	0.0276	0.0154	0	0.0154	0	0.026	0.883086	0.724138	0.00139615	0.00209659	0.00191743	0.00228431	0.0089	0.0067	0.0044	0.0077	0	0.0077	0.1494	0.001	0.406687	0.238095	DAB1	intronic	DMS	2470.99	4177.11	3900.92	22	31	22
chr1_58685325	chr1	A	1	58685325	ACATT	13	CTTAA	0.113248	0.0646448	0.0325662	0.0281003	0.1489	0.1208	0.0927	0.027	0.1007	0.027	0	0.109	0.852644	0.714286	0.003072	0.00279425	0.0074577	0.00452778	0.0164	0.0118	0.0073	0.0054	0.0016	0.0054	0.7558	0.004	0.47954	0.122449	MYSM1	intronic	DMS	65876	65059.9	65192.1	74	86	74
chr1_59758039	chr1	AC	2	59758039	CACAT	5	ATGCA	0.00327778	0.00295556	0.00492923	0.00410465	0.0153	0.0112	0.0071	0	0.019	0	0.9881	0.009	0.499065	0.243902	0.000107407	0.000450505	0.000547672	0.00177453	0.0058	0.004	0.0022	0	0	0	0.6643	0.003	0.47269	0	FGGY	intronic	NODMS	48095.1	173318	153047	47	56	47
chr1_59872780	chr1	T	1	59872780	ATATG	11	CAGAG	0.072416	0.0212627	0.0261362	0.00865573	0.0472	0.0386	0.0299	0.0212	0.013	0.0212	0	0.035	0.968358	0.923077	0.00182	0.00441194	0.00222782	0.00351502	0.015	0.0114	0.0079	0.0045	0.0087	0.0045	0.0006	0.002	0.26597	0.216867	HOOK1	intronic	DMS	159214	178978	175779	14	4	4
chr1_60001168	chr1	A	1	60001168	AGAAT	13	GGAAG	0.128145	0.0630245	0.0472999	0.0255111	0.1396	0.114	0.0885	0.0594	0.1192	0.0594	0	0.1	0.916509	0.780488	0.00154	0.00275283	0.00203995	0.00326315	0.0125	0.0093	0.006	0	0	0	0.2116	0.003	0.404717	0.186047	C1orf87	intronic	NODMS	29.5074	162.224	140.74	12	24	12
chr1_61082672	chr1	TC	2	61082672	CCCCT	12	TTCCT	0.02385	0.0181413	0.0214504	0.0120835	0.0544	0.0423	0.0302	0.0147	0.0177	0.0147	0.2535	0.015	0.575385	0.439024	0.00983846	0.002884	0.0125745	0.00556369	0.0196	0.014	0.0084	0.0018	0	0.0018	0.0035	0.003	0.692821	0.557377	NFIA	UTR5	NODMS	77929	85105.7	83943.9	5044	5067	5044
chr1_61683395	chr1	AT	2	61683395	ATTAC	7	CACTT	0.0183381	0.0102362	0.0250994	0.00680863	0.0307	0.0239	0.017	0.0089	0.002	0.0089	0.9116	0.029	0.50821	0.25	0.00601429	0.00636207	0.0126522	0.0189166	0.0631	0.0442	0.0253	0	0	0	0.5904	0.004	0.539819	0.45	TM2D1	intronic	NODMS	82586.3	91422.2	89991.9	21	8	8
chr1_61709467	chr1	T	1	61709467	TGTTA	10	CTGGA	0.0252321	0.0131233	0.012791	0.0082277	0.0378	0.0296	0.0214	0.02	0.0227	0.0241	0	0.023	0.77982	0.518519	0.00449643	0.00413204	0.00679419	0.00369981	0.0152	0.0115	0.0078	0.0029	0.0052	0.0025	0.6553	0.008	0.472434	0.047619	TM2D1	intronic	DMS	82586.3	91422.2	89991.9	30	39	30
chr1_61723788	chr1	A	1	61723788	TATGT	10	GTTAA	0.0304583	0.0115279	0.0248934	0.00604874	0.0297	0.0236	0.0176	0.0139	0.0217	0.0139	0.0001	0.019	0.762561	0.681818	0.007625	0.0034	0.00977881	0.00341304	0.0136	0.0102	0.0068	0	0.0043	0	0.0853	0.004	0.618566	0.451613	TM2D1	intronic	DMS	82586.3	91422.2	89991.9	16	25	16
chr1_61805420	chr1	CT	2	61805420	TCTCG	5	TTTTT	0.000270833	0.000524658	0.00129887	0.00201812	0.0066	0.0046	0.0025	0	0	0	0.6307	0.001	0.46718	0.0606061	0.0009375	0.00059589	0.00257582	0.00206347	0.0068	0.0047	0.0027	0	0	0	0.8084	0.004	0.516553	0.1875	PATJ	intronic	NODMS	128656	148929	145647	27	18	18
chr1_62121342	chr1	A	1	62121342	AAATT	12	TGTGT	0.0798423	0.00873696	0.0313999	0.00917138	0.0363	0.0271	0.0179	0.0061	0	0.0061	0	0.022	0.988503	0.825397	0.0338192	0.0648489	0.0300696	0.0518273	0.2203	0.1685	0.1167	0.1364	0.0804	0.1364	0.002	0.027	0.300585	0.171429	PATJ	intronic	NODMS	128656	148929	145647	47	58	47
chr1_62209982	chr1	GGA	3	62209982	GGGCT	5	AGAGC	0.00206071	0.00184314	0.00240674	0.00273132	0.01	0.0073	0.0046	0	0	0	0.4581	0.001	0.545868	0.352941	0.000182143	0	0.000694907	0	0	0	0	0	0	0	0.5635	0.001	0.535714	0.133333	L1TD1	exonic	NODMS	206895	186341	189668	200	214	200
chr1_62475432	chr1	A	1	62475432	ATTAG	10	GATCA	0.0337429	0.0130367	0.0209547	0.0073526	0.0351	0.0277	0.0204	0.014	0.0015	0.014	0	0.018	0.856944	0.630137	0.00129643	0.00252444	0.00168321	0.00278844	0.0109	0.0081	0.0053	0.014	0.0015	0.014	0.042	0.004	0.372421	0.0754717	DOCK7	intronic	DMS	79175.9	74867.1	75564.6	81	90	81
chr1_62578974	chr1	A	1	62578974	CATAC	15	TCAAC	0.164804	0.0473066	0.0490224	0.0203614	0.1084	0.088	0.0677	0.0713	0.0556	0.0713	0	0.082	0.974359	0.962963	0.0012037	0.00568022	0.0015291	0.0063937	0.0249	0.0185	0.0121	0.0031	0.0028	0.0031	0	0.002	0.20696	0.117647	DOCK7	intronic	DMS	79175.9	74867.1	75564.6	8	22	8
chr1_62619812	chr1	A	1	62619812	TAAAT	10	GATAC	0.0283923	0.00600698	0.0230249	0.00736798	0.0281	0.0207	0.0134	0.0087	0	0.0087	0	0.01	0.856887	0.606061	0.0288654	0.0522884	0.0206286	0.030323	0.1433	0.1129	0.0826	0.0196	0.1	0.0196	0.0005	0.038	0.272361	0.150538	DOCK7	intronic	DMS	79175.9	74867.1	75564.6	87	78	78
chr1_62625414	chr1	A	1	62625414	GAATT	10	TTCAT	0.0146536	0.00741667	0.0135548	0.00921966	0.0351	0.0259	0.0166	0.0082	0.0143	0.0091	0.0007	0.009	0.709209	0.48	0.00406429	0.00394804	0.003912	0.00357951	0.0147	0.0111	0.0075	0.0016	0.0114	0.0061	0.8186	0.009	0.485819	0.195122	DOCK7	intronic	DMS	79175.9	74867.1	75564.6	13	22	13
chr1_62631184	chr1	A	1	62631184	ATCTC	10	GAAAA	0.0261893	0.0165311	0.0160649	0.010022	0.0466	0.0366	0.0266	0.0106	0.022	0.0269	0.0055	0.021	0.67129	0.419753	0.00849286	0.0051699	0.00873286	0.00797332	0.0291	0.0211	0.0131	0.0021	0.0017	0.0045	0.0052	0.003	0.672503	0.453608	DOCK7	intronic	DMS	79175.9	74867.1	75564.6	55	46	46
chr1_62663165	chr1	A	1	62663165	TATTG	13	CTAAA	0.0881964	0.0280265	0.035726	0.0125748	0.0658	0.0532	0.0406	0.0328	0.0312	0.0328	0	0.043	0.969752	0.819672	0.00297857	0.00526224	0.00409358	0.0051742	0.0208	0.0156	0.0104	0.0025	0.0045	0.0025	0.0013	0.002	0.300656	0.191304	DOCK7	intronic	DMS	79175.9	74867.1	75564.6	35	47	35
chr1_62805152	chr1	T	1	62805152	TTTTC	14	GCTAG	0.116904	0.0701632	0.0302942	0.0195384	0.1288	0.1092	0.0897	0.0678	0.0663	0.0678	0	0.096	0.920392	0.785714	0.00865926	0.0108943	0.00559241	0.00782051	0.0344	0.0265	0.0187	0.0181	0.0041	0.0181	0.2042	0.01	0.418902	0.136986	ATG4C	intronic	NODMS	82515.5	70764.2	72666.5	19	6	6
chr1_63371079	chr1	A	1	63371079	TGGTT	10	CGAAA	0.0251893	0.0106683	0.0207577	0.00593938	0.0285	0.0225	0.0166	0.0115	0.0125	0.0082	0.0003	0.02	0.722595	0.571429	0.00549286	0.00426238	0.00504883	0.00325196	0.014	0.0108	0.0075	0.0016	0	0.0049	0.3637	0.003	0.556223	0.352941	ALG6	intronic	DMS	83599	74355.1	75851.5	20	29	20
chr1_63446875	chr1	T	1	63446875	AAAGG	10	CAGAA	0.0267154	0.012333	0.0170194	0.00652728	0.0319	0.0254	0.0189	0.0105	0.002	0.0105	0	0.017	0.770769	0.5	0.00721538	0.004311	0.0105739	0.00316869	0.0138	0.0106	0.0075	0.0039	0.002	0.0039	0.7019	0.015	0.524423	0.258065	ITGB3BP	intronic	DMS	61102.1	62487.7	62263.4	19	28	19
chr1_63532655	chr1	T	1	63532655	TCTTG	11	CAGAG	0.0717964	0.0196636	0.0237106	0.0105736	0.0514	0.0408	0.0302	0.0312	0.0119	0.0312	0	0.036	0.991703	0.9	0.003175	0.00605051	0.00232481	0.00336855	0.0162	0.0128	0.0094	0	0.003	0	0	0.003	0.229076	0.180328	EFCAB7	intronic	DMS	17542.5	19165.9	18903.1	14	4	4
chr1_63551706	chr1	T	1	63551706	TGGGC	10	GTTTG	0.0594852	0.023403	0.0466293	0.0206018	0.0852	0.0646	0.044	0.0244	0.0063	0.0244	0	0.038	0.903148	0.769231	0.00394815	0.002378	0.00536334	0.00231524	0.0093	0.007	0.0047	0.0012	0.0048	0.0012	0.6248	0.007	0.530741	0.277778	EFCAB7	intronic	DMS	17542.5	19165.9	18903.1	18	9	9
chr1_63557283	chr1	AT	2	63557283	TAAAA	5	AGCAC	0.00182308	0.00135714	0.00380549	0.00335713	0.0114	0.0081	0.0047	0	0	0	0.812	0.004	0.521291	0.26087	0.000530769	0.000169643	0.00183864	0.00104299	0.0033	0.0023	0.0012	0	0	0	0.818	0.002	0.520604	0.133333	EFCAB7	intronic	NODMS	17542.5	19165.9	18903.1	36	45	36
chr1_63651876	chr1	GA	2	63651876	TAAGT	5	CCTCA	0.0002	0.000578889	0.000728991	0.002106	0.0069	0.0048	0.0027	0	0	0	0.7905	0.004	0.483333	0	0.000121429	6.33333e-05	0.000630961	0.000465821	0.0015	0.001	0.0005	0	0	0	0.9144	0.002	0.506746	0.0666667	PGM1	intronic	NODMS	427866	410761	413530	24	33	24
chr1_64142502	chr1	CA	2	64142502	ATCCC	5	CTTTC	0.00282857	0.00231154	0.00325695	0.00301459	0.0114	0.0083	0.0053	0.0023	0.0057	0.0041	0.3057	0.001	0.563187	0.354167	0.000778571	0.000224038	0.00140188	0.000723705	0.0024	0.0017	0.0009	0	0	0	0.138	0.001	0.591518	0.355556	ROR1	exonic	NODMS	14686.9	9348.37	10212.6	98	107	98
chr1_64602986	chr1	T	1	64602986	TTCAA	11	AATTT	0.02569	0.00904063	0.0176614	0.00747309	0.0315	0.024	0.0165	0.0045	0.0104	0.0045	0.0001	0.016	0.796484	0.604651	0.01048	0.00461875	0.00934198	0.00479188	0.019	0.0142	0.0094	0.0045	0.0078	0.0045	0.0036	0.005	0.716797	0.518519	CACHD1	intronic	DMS	21955.7	32081.4	30442.2	74	84	74
chr1_64634018	chr1	T	1	64634018	GGTGG	14	CTTTC	0.151937	0.0406929	0.0527474	0.01831	0.0956	0.0773	0.059	0.061	0.0509	0.061	0	0.069	0.9939	0.928571	0.00248148	0.0111188	0.00336827	0.012997	0.0501	0.0371	0.0241	0.0032	0.0061	0.0032	0	0.004	0.152723	0.0645161	CACHD1	intronic	DMS	21955.7	32081.4	30442.2	25	12	12
chr1_64673104	chr1	A	1	64673104	GTTTG	13	CAGCT	0.1175	0.0277772	0.0413118	0.0163033	0.0767	0.0604	0.0441	0.0357	0.0411	0.061	0	0.054	0.99505	0.918033	0.00532857	0.016597	0.00488663	0.0175718	0.0693	0.0517	0.0342	0.0055	0.0018	0.0015	0.0001	0.006	0.254066	0.134615	CACHD1	intronic	DMS	21955.7	32081.4	30442.2	53	41	41
chr1_64768533	chr1	T	1	64768533	AATAA	12	ACATG	0.0658192	0.0204176	0.0354507	0.0193119	0.0784	0.059	0.0397	0.0638	0.0242	0.0638	0	0.032	0.886517	0.77193	0.00491923	0.00591868	0.00826866	0.00552534	0.0225	0.017	0.0114	0.0041	0.0076	0.0041	0.0724	0.002	0.384193	0.264151	RAVER2	intronic	DMS	150832	164626	162393	122	111	111
chr1_64768567	chr1	TGG	3	64768567	GGTAA	5	TAGGC	0.00185714	0.00200577	0.00293165	0.00395267	0.0139	0.0099	0.006	0.0035	0.0159	0	0.7893	0.002	0.516484	0.323529	0	2.88462e-05	0	0.000222172	0.0007	0.0005	0.0003	0	0	0	0.8761	0.001	0.490385	0	RAVER2	intronic	NODMS	150832	164626	162393	88	74	74
chr1_64838106	chr1	GA	2	64838106	CCCCT	5	AGTAA	0.000460714	0.000871296	0.00111654	0.00214031	0.0073	0.0052	0.003	0	0.0027	0	0.7508	0.002	0.480489	0.122449	6.07143e-05	0.00014537	0.000315481	0.000582044	0.0019	0.0013	0.0007	0	0	0	0.8045	0.002	0.484788	0	JAK1	splicing	NODMS	599612	578186	581655	2	11	2
chr1_65365819	chr1	GA	2	65365819	TGATT	5	AATCT	0.000589286	0.000508654	0.00103797	0.00108558	0.0038	0.0027	0.0016	0	0	0	0.4727	0.002	0.544299	0.0555556	0.000171429	9.23077e-05	0.000453445	0.000392892	0.0013	0.0009	0.0005	0	0	0	0.5496	0.001	0.536916	0.114286	DNAJC6	intronic	NODMS	12268.7	19803.1	18583.5	65	56	56
chr1_65636776	chr1	AG	2	65636776	CAAAA	5	TGGTG	0.000275	0.000208654	0.000600966	0.000581627	0.002	0.0014	0.0008	0	0	0	0.7092	0.001	0.523008	0.232558	8.92857e-05	0.0001125	0.000335239	0.00044152	0.0014	0.001	0.0006	0	0	0	0.9623	0.002	0.497081	0	LEPR	exonic	NODMS	12249.8	12592.9	12537.4	6354	6363	6354
chr1_66363317	chr1	T	1	66363317	TATGA	10	CCATC	0.020825	0.0108077	0.0125167	0.00525021	0.0266	0.0213	0.0161	0.0123	0.0118	0.0127	0	0.014	0.769746	0.461538	0.00367143	0.00257788	0.00449665	0.00165337	0.0075	0.0059	0.0042	0.0049	0.0038	0.0025	0.4831	0.002	0.543269	0.363636	PDE4B	intronic	DMS	58270.9	36446.2	39979.1	51	60	51
chr1_66643581	chr1	GAA	3	66643581	AATCG	5	TCACA	0.00158519	0.00106893	0.00223585	0.00278857	0.0094	0.0066	0.0039	0	0.0018	0	0.153	0.001	0.589536	0.318841	0	9.80583e-05	0	0.000506076	0.0016	0.0011	0.0006	0	0	0	0.7566	0.001	0.480583	0	SGIP1	exonic	NODMS	7629.03	8147.12	8063.25	38	52	38
chr1_66643727	chr1	TG	2	66643727	AGTGT	7	TTAAG	0.0103423	0.00441075	0.00966609	0.00494004	0.0192	0.0143	0.0094	0.0094	0	0.0094	0.0007	0.007	0.718776	0.483871	0.0116346	0.0365484	0.0343703	0.0666297	0.2364	0.1698	0.1032	0	0.2357	0	0.3595	0.008	0.441067	0.107143	SGIP1	intronic	NODMS	7629.03	8147.12	8063.25	8	21	8
chr1_66673171	chr1	CA	2	66673171	TGGTG	5	CTTGT	0.000904545	0.00176711	0.00193214	0.003987	0.0137	0.0097	0.0058	0.0207	0	0.0207	0.5946	0.006	0.46262	0	0	0.000305263	0	0.00149709	0.0048	0.0033	0.0018	0	0	0	0.7079	0.001	0.473684	0	SGIP1	intronic	NODMS	7629.03	8147.12	8063.25	109	100	100
chr1_66689047	chr1	A	1	66689047	AAGGC	17	TGTCC	0.21824	0.105575	0.0540066	0.0402798	0.2264	0.1861	0.1459	0.1291	0.0411	0.1291	0	0.152	0.953438	0.836364	0.000184	0.00185312	0.000525113	0.00260222	0.0097	0.0071	0.0045	0	0.0041	0	0.0059	0.002	0.311563	0.0392157	SGIP1	intronic	NODMS	7629.03	8147.12	8063.25	100	84	84
chr1_66827054	chr1	A	1	66827054	GAAAT	10	TACAT	0.0260852	0.0111052	0.0163777	0.0062413	0.0298	0.0236	0.0173	0.0089	0.0007	0.0089	0	0.016	0.814043	0.5625	0.00476667	0.00377188	0.00491438	0.00247764	0.0112	0.0087	0.0062	0.0051	0.0029	0.0051	0.4823	0.002	0.544367	0.386555	WDR78	intronic	DMS	8715.84	10175.5	9939.24	8	17	8
chr1_66959811	chr1	T	1	66959811	AATTA	11	ACTAA	0.0322905	0.00581733	0.0258915	0.00608452	0.0241	0.018	0.0119	0.0165	0.0091	0.0165	0	0.012	0.862222	0.73913	0.0401952	0.061084	0.0221529	0.024922	0.1358	0.1109	0.086	0.0702	0	0.0702	0.0009	0.069	0.262222	0.0327869	MIER1	intronic	DMS	146905	111518	117247	68	78	68
chr1_67042423	chr1	AC	2	67042423	CACAA	5	CCTCC	0.000685714	0.000565556	0.00161017	0.00193219	0.0064	0.0044	0.0025	0	0	0	0.615	0.001	0.531548	0.238095	0	3e-05	0	0.000283019	0.0009	0.0006	0.0003	0	0	0	0.9294	0.001	0.494444	0	SLC35D1	intronic	NODMS	188401	244886	235742	95	104	95
chr1_67050508	chr1	A	1	67050508	GCTGG	10	GATAA	0.042637	0.0231691	0.0194922	0.0200077	0.0832	0.0632	0.0432	0.0284	0	0.0284	0	0.026	0.815603	0.586667	0.00235926	0.00222766	0.00264551	0.0022265	0.0089	0.0067	0.0045	0.0037	0.0029	0.0037	0.9553	0.001	0.496454	0.277228	SLC35D1	intronic	DMS	188401	244886	235742	4	13	4
chr1_67093073	chr1	AT	2	67093073	AGTTC	5	TTAAA	0.000303704	0.000347917	0.000698401	0.00086289	0.0029	0.0021	0.0012	0	0	0	0.8402	0.003	0.487269	0	0.000159259	9.27083e-05	0.000411195	0.000440938	0.0014	0.001	0.0005	0	0	0	0.5054	0.001	0.542052	0.176471	C1orf141	exonic	NODMS	71.6969	83.7832	81.8267	531	522	522
chr1_67200718	chr1	T	1	67200718	TCATC	10	GTTTT	0.0355036	0.020599	0.0145273	0.0110548	0.0538	0.0427	0.0317	0.0183	0.0304	0.0344	0	0.035	0.770604	0.595745	0.003575	0.00258462	0.00388731	0.00214744	0.009	0.0069	0.0047	0.0028	0.002	0.0042	0.6481	0.008	0.528159	0.242424	IL23R	intronic	DMS	3403.13	6997.43	6415.58	18	9	9
chr1_67413106	chr1	T	1	67413106	CAGTC	11	AATTT	0.05075	0.0216013	0.0263962	0.00522271	0.0373	0.032	0.0268	0.0225	0.0245	0.0225	0	0.036	0.842308	0.818182	0.00407692	0.00424267	0.002808	0.00248323	0.0117	0.0092	0.0067	0.0025	0.0014	0.0025	0.417	0.003	0.44641	0.298851	SERBP1	UTR3	DMS	1.10483e+06	970191	991987	157	147	147
chr1_68439684	chr1	T	1	68439684	TCTTA	10	AATAC	0.0174536	0.0114327	0.0120787	0.00873679	0.0376	0.0289	0.0202	0.0103	0.0139	0.0103	0.0109	0.014	0.658163	0.441558	0.003	0.00361122	0.00323783	0.00491877	0.0184	0.0134	0.0085	0.0034	0.0014	0.0034	0.9462	0.007	0.495809	0.0444444	RPE65	intronic	NODMS	6086.03	1320.35	2091.82	42	51	42
chr1_68486881	chr1	AC	2	68486881	ATATA	20	ATATA	0.078637	0.0690819	0.0353552	0.0339483	0.1709	0.137	0.103	0.0439	0.0602	0.0439	0.344	0.044	0.55989	0.410256	0.0273259	0.00449574	0.0342547	0.00836759	0.0296	0.0212	0.0129	0.0087	0	0.0087	0.0001	0.004	0.74015	0.515152	DEPDC1	intronic	NODMS	90440.2	57134.5	62526	55	16	16
chr1_68489669	chr1	T	1	68489669	GCCTA	10	AAAAT	0.0201923	0.00895909	0.0187893	0.00581111	0.0264	0.0206	0.0148	0.0054	0	0.0054	0.0017	0.008	0.702579	0.446809	0.00798462	0.00930455	0.00862312	0.0169065	0.06	0.0431	0.0262	0.0054	0.0857	0.0054	0.5433	0.011	0.539336	0.304348	DEPDC1	intronic	DMS	90440.2	57134.5	62526	61	70	61
chr1_70276849	chr1	A	1	70276849	CTGCC	12	GAAAG	0.0771591	0.0337723	0.0229339	0.0205315	0.0954	0.0748	0.0543	0.037	0.0085	0.037	0	0.058	0.945455	0.826087	0.0109864	0.0133723	0.00926329	0.0108937	0.0461	0.0352	0.0243	0.0324	0.0385	0.0324	0.455	0.006	0.446503	0.296296	ANKRD13C	intronic	DMS	120229	102200	105118	5	16	5
chr1_70438840	chr1	TG	2	70438840	ATTAT	14	TCTGC	0.0134882	0.00407969	0.0201734	0.00575096	0.0213	0.0156	0.0098	0.0112	0.0147	0.0112	0.3475	0.025	0.574449	0.380952	0.119406	0.122314	0.0800236	0.0608039	0.3047	0.2439	0.1831	0.067	0.0842	0.067	0.7279	0.122	0.472426	0.233333	CTH	intronic	NODMS	83391	70934.3	72950.8	14	41	14
chr1_71069381	chr1	T	1	71069381	AACGA	10	CCAGG	0.0283893	0.0105135	0.0200094	0.00589581	0.0282	0.0223	0.0164	0.0068	0.0162	0.0132	0	0.018	0.84976	0.690909	0.00336071	0.00299904	0.00217983	0.00225885	0.0098	0.0075	0.0053	0.0054	0.0038	0.0025	0.5294	0.001	0.538805	0.37037	ZRANB2	intronic	DMS	293622	296174	295760	19	28	19
chr1_74144479	chr1	T	1	74144479	AAATG	10	CTCGC	0.034404	0.0148441	0.0198973	0.00928591	0.0427	0.0334	0.0241	0.0129	0.0091	0.0129	0	0.02	0.815294	0.64	0.002652	0.00358971	0.00308521	0.00343131	0.0139	0.0105	0.007	0.0014	0	0.0014	0.2473	0.001	0.421471	0.298851	LRRIQ3	intronic	DMS	1624.26	2188.74	2097.36	11253	11244	11244
chr1_74353252	chr1	T	1	74353252	TATGG	10	CAGTG	0.0281214	0.0126587	0.0149158	0.00636547	0.0318	0.0254	0.019	0.0194	0.018	0.0086	0	0.02	0.793613	0.54902	0.00446071	0.00489038	0.00314158	0.00375037	0.0161	0.0124	0.0086	0.0056	0.006	0.0071	0.3791	0.004	0.445742	0.226804	FPGT-TNNI3K;TNNI3K	intronic	DMS				13	4	4
chr1_74368943	chr1	AT	2	74368943	GTTAA	5	GCACA	0.00094	0.000418824	0.00184862	0.00123178	0.0041	0.0029	0.0017	0	0.0024	0	0.3543	0.001	0.566765	0.285714	0	8.58824e-05	0	0.000455593	0.0015	0.001	0.0005	0	0	0	0.8066	0.001	0.482353	0	FPGT-TNNI3K;TNNI3K	intronic	NODMS				78	69	69
chr1_74436055	chr1	T	1	74436055	TCTAC	20	ACAGT	0.225611	0.0797815	0.0699351	0.0187492	0.136	0.1173	0.0985	0.0993	0.075	0.0993	0	0.116	0.996118	0.964286	0.000807143	0.00238913	0.00123547	0.00389296	0.0141	0.0102	0.0063	0	0	0	0.1381	0.001	0.40722	0.177215	FPGT-TNNI3K;TNNI3K	intronic	NODMS				24	5	5
chr1_74463364	chr1	TG	2	74463364	CTTTT	6	TCTTC	0.00332222	0.00238302	0.00542316	0.00402931	0.0145	0.0104	0.0064	0	0.0032	0	0.7361	0.011	0.52673	0.181818	0	3.77358e-05	0	0.000272117	0.0009	0.0006	0.0003	0	0	0	0.9053	0.001	0.490566	0	FPGT-TNNI3K;TNNI3K	intronic	NODMS				76	65	65
chr1_74576942	chr1	A	1	74576942	TAGTT	14	GAAAA	0.0937125	0.0349913	0.0331963	0.0165386	0.0846	0.0681	0.0515	0.0568	0.0404	0.0568	0	0.056	0.950521	0.823529	0.00305833	0.00553875	0.00308341	0.00458188	0.0193	0.0147	0.0101	0.0049	0.0013	0.0049	0.005	0.003	0.310677	0.217391	ERICH3	intronic	DMS	124.253	247.376	227.445	6	19	6
chr1_74606781	chr1	CT	2	74606781	ACATA	5	TTCCT	0.000403571	0.000351923	0.000551286	0.000519427	0.0019	0.0014	0.0009	0.001	0	0	0.4918	0.001	0.542411	0.0888889	0.000325	0.000171154	0.000538931	0.000352647	0.0012	0.0009	0.0005	0.0002	0.0011	0	0.3642	0.001	0.555975	0.166667	ERICH3	exonic	NODMS	124.253	247.376	227.445	121	112	112
chr1_74707072	chr1	A	1	74707072	GTGGT	14	GAAAA	0.178404	0.109608	0.0340709	0.0444438	0.2429	0.1985	0.1541	0.1137	0.0966	0.1846	0	0.153	0.898232	0.666667	0.00316786	0.00526893	0.00480499	0.00619387	0.0239	0.0177	0.0115	0.0136	0.0069	0	0.068	0.005	0.387309	0.114286	CRYZ	intronic	DMS	259969	171720	186006	30	17	17
chr1_74764057	chr1	ATG	3	74764057	TGAAA	5	ATCTA	0.00103929	0.00103173	0.00111174	0.00168393	0.0061	0.0044	0.0027	0.0027	0.0018	0	0.471	0.001	0.544471	0.368421	5e-05	9.32692e-05	0.000224404	0.000613669	0.0019	0.0013	0.0007	0.0014	0	0	0.8586	0.002	0.510989	0	TYW3	exonic	NODMS	119863	90038.4	94866.3	164	178	164
chr1_75148695	chr1	T	1	75148695	TTTAC	14	AAGGT	0.15527	0.0845052	0.0419075	0.0239924	0.1565	0.1325	0.1085	0.0762	0.0702	0.0762	0	0.123	0.914159	0.884615	0.000707407	0.00135833	0.00104949	0.00215516	0.0078	0.0057	0.0035	0.0008	0	0.0008	0.456	0.003	0.452932	0.0454545	LHX8	intronic	DMS	156.942	42.3493	60.8996	13	26	13
chr1_75213884	chr1	T	1	75213884	TAAAC	10	ATTAT	0.014475	0.00982929	0.0117133	0.00650534	0.0293	0.0228	0.0163	0.0133	0.0032	0.0133	0.0451	0.013	0.624278	0.405405	0.0305536	0.0208758	0.0422971	0.0326822	0.1189	0.0862	0.0536	0.0046	0.0373	0.0046	0.3047	0.009	0.563672	0.416667	SLC44A5	intronic	NODMS	10580.1	24078.2	21893.1	34	25	25
chr1_75222471	chr1	A	1	75222471	ACAGG	10	TCAGT	0.0277267	0.0114422	0.028612	0.00907791	0.0387	0.0296	0.0205	0.0267	0	0.0267	0.0283	0.017	0.682813	0.432432	0.0035	0.00271094	0.00456202	0.00289153	0.0114	0.0085	0.0056	0	0.0022	0	0.8415	0.009	0.516667	0.210526	SLC44A5	intronic	NODMS	10580.1	24078.2	21893.1	11	20	11
chr1_75251114	chr1	CA	2	75251114	CCACG	5	GAGAA	0.000368421	7.76316e-05	0.00114251	0.000534986	0.0017	0.0011	0.0006	0	0	0	0.5894	0.002	0.540166	0.181818	0	5.65789e-05	0	0.000489988	0.0015	0.001	0.0005	0	0	0	0.9296	0.001	0.493421	0	SLC44A5	intronic	NODMS	10580.1	24078.2	21893.1	95	86	86
chr1_75791389	chr1	T	1	75791389	TGGAA	14	GAGTC	0.0585321	0.0240673	0.0248494	0.0128399	0.0626	0.0497	0.0369	0.0396	0.0307	0.021	0	0.038	0.910714	0.746269	0.0131786	0.0172923	0.0139241	0.0139498	0.0591	0.0452	0.0312	0.0066	0.0075	0.0204	0.04	0.005	0.373283	0.238095	RABGGTB	intronic	DMS	243557	237448	238437	52	58	52
chr1_75816583	chr1	TA	2	75816583	ATCGG	5	TTTTT	0.00228182	0.00098427	0.00416082	0.00186974	0.0066	0.0047	0.0029	0	0	0	0.3707	0.005	0.561798	0.25	0.000518182	0.000202247	0.00170631	0.000873451	0.0028	0.0019	0.0011	0	0	0	0.5715	0.001	0.53907	0.2	MSH4	intronic	NODMS	8476.31	1040.66	2244.34	37	46	37
chr1_76576946	chr1	AAAC	4	76576946	GAAAG	5	AAAAC	0.0077375	0.0100264	0.0239303	0.0304198	0.1013	0.0709	0.0404	0	0	0	0.9326	0.096	0.494213	0	0.0314042	0.0348264	0.0513512	0.0572664	0.2066	0.1494	0.0921	0.1147	0	0.1147	0.7866	0.09	0.518519	0.133333	ST6GALNAC3	UTR3	NODMS	7043.38	6399.42	6503.66	96	115	96
chr1_76627394	chr1	TG	2	76627394	TGTTC	5	TTCTG	0.00155714	0.000961765	0.00218574	0.00192665	0.0067	0.0048	0.0029	0	0.0032	0.0022	0.1471	0.002	0.589636	0.350877	0	0.000102941	0	0.000539145	0.0017	0.0012	0.0006	0	0	0	0.7511	0.001	0.480392	0	ST6GALNAC3	intronic	NODMS	7043.38	6399.42	6503.66	50185	50194	50185
chr1_76868591	chr1	GCA	3	76868591	CCCCC	8	ACAGC	0.0117577	0.0107592	0.019537	0.0220126	0.0768	0.0548	0.0328	0.0051	0	0.0051	0.3489	0.002	0.438259	0.29703	0.00196154	4.21053e-05	0.00684257	0.000223173	0.0007	0.0005	0.0003	0.0006	0	0.0006	0.5467	0.001	0.539727	0.2	ST6GALNAC5	exonic	NODMS	24863.5	16611.1	17947	95	118	95
chr1_77536079	chr1	T	1	77536079	TTACC	14	CCAAG	0.138077	0.059594	0.0466197	0.0228631	0.1282	0.1053	0.0825	0.0357	0.0691	0.0357	0	0.092	0.963077	0.88	0.00109231	0.002768	0.00150791	0.00300529	0.0118	0.0088	0.0058	0.0036	0	0.0036	0.0209	0.003	0.337692	0.156863	AK5	intronic	NODMS	1291.61	2735.44	2501.71	31126	31139	31126
chr1_77568278	chr1	TAAA	4	77568278	GTCTC	5	ATGAA	0.000310714	0.000460606	0.00103072	0.00130018	0.0044	0.0031	0.0018	0	0	0	0.7228	0.001	0.477994	0.0888889	0	0	0	0	0	0	0	0	0	0	1		0.5	0	ZZZ3	intronic	NODMS				53	34	34
chr1_77578783	chr1	TA	2	77578783	TGGAG	5	AGTTT	0.000775	0.000512621	0.00116791	0.000997831	0.0035	0.0025	0.0015	0.003	0	0	0.4603	0.002	0.545596	0.272727	0.000332143	8.83495e-05	0.000672444	0.000450954	0.0014	0.001	0.0005	0	0	0	0.2045	0.001	0.578363	0.277778	ZZZ3	exonic	NODMS				10	19	10
chr1_77639382	chr1	A	1	77639382	ATCTC	12	GAAGA	0.0728571	0.0469843	0.0342923	0.0147341	0.0912	0.0765	0.0617	0.049	0.0606	0.049	0.0022	0.067	0.731092	0.611111	0.00900952	0.00789608	0.00949059	0.00756016	0.0306	0.023	0.0155	0.0098	0.0076	0.0098	0.9407	0.014	0.505602	0.352941	ZZZ3	intronic	DMS				66	55	55
chr1_77713347	chr1	T	1	77713347	ACTCA	10	AACAG	0.061932	0.0409179	0.0362416	0.0338685	0.1425	0.1087	0.0748	0.0686	0.0216	0.0686	0.0112	0.026	0.667619	0.47191	0.002984	0.002325	0.00332995	0.00302678	0.0114	0.0084	0.0054	0.0057	0.0108	0.0057	0.4072	0.001	0.554762	0.37037	USP33	intronic	NODMS	201901	167838	173352	66	75	66
chr1_77847205	chr1	TGA	3	77847205	GATTC	5	GACCT	0.00122143	0.00122041	0.00229928	0.00255199	0.0089	0.0063	0.0038	0	0	0	0.9182	0.003	0.506378	0.217391	5.35714e-05	2.55102e-05	0.000278365	0.000251246	0.0008	0.0005	0.0003	0	0	0	0.8396	0.001	0.512573	0.0666667	MIGA1	intronic	NODMS	44444.1	38631.7	39572.6	3798	3812	3798
chr1_77917724	chr1	AG	2	77917724	ATATT	5	AATGG	0.00178571	0.0013566	0.00198327	0.00201242	0.0074	0.0054	0.0034	0.001	0	0.0054	0.1455	0.001	0.589623	0.395604	0.000339286	0.00025283	0.000595423	0.000692849	0.0023	0.0016	0.0009	0	0	0	0.2847	0.002	0.565869	0.0588235	NEXN	exonic	NODMS	64152.4	49022.6	51471.8	235	226	226
chr1_77948625	chr1	A	1	77948625	TTTTC	18	GGAAA	0.149781	0.0524531	0.0521356	0.0211586	0.1159	0.0948	0.0736	0.0556	0.0483	0.0556	0	0.092	0.966346	0.923077	0.00291923	0.00808906	0.00393652	0.00846277	0.0335	0.025	0.0166	0.0038	0.0145	0.0038	0.0014	0.002	0.283654	0.235294	FUBP1	UTR3	NODMS	394349	373812	377137	529	512	512
chr1_77956751	chr1	CA	2	77956751	TCTCT	7	CCACC	0.0131792	0.00989589	0.0186413	0.00834618	0.0349	0.0266	0.0182	0.0394	0.0051	0.0394	0.8705	0.012	0.48887	0.148148	0.00213333	0.000880822	0.00622948	0.00262478	0.0088	0.0061	0.0035	0	0	0	0.613	0.001	0.534532	0.285714	FUBP1	intronic	NODMS	394349	373812	377137	51	64	51
chr1_77966822	chr1	A	1	77966822	GGCTT	14	GCTAG	0.152136	0.0350722	0.0552776	0.0211353	0.0985	0.0773	0.0562	0.0498	0.0547	0.0498	0	0.066	0.996212	0.956522	0.00186818	0.00486389	0.00209076	0.00409584	0.0172	0.0131	0.009	0.0017	0.0015	0.0017	0.0002	0.003	0.236427	0.162162	FUBP1	intronic	DMS	394349	373812	377137	61	48	48
chr1_77966963	chr1	A	1	77966963	GTTAG	11	TTTTT	0.0517929	0.011148	0.0233029	0.0133194	0.0511	0.0378	0.0245	0.0111	0	0.0111	0	0.023	0.965926	0.877193	0.00417143	0.00500102	0.00660605	0.00561985	0.0219	0.0162	0.0106	0.0091	0.0031	0.0091	0.0139	0.003	0.347303	0.163265	FUBP1	intronic	DMS	394349	373812	377137	8	18	8
chr1_77966974	chr1	T	1	77966974	AAAAA	10	GGTTG	0.0248536	0.01856	0.0233982	0.0219139	0.0843	0.0624	0.0405	0.0101	0.0837	0.0101	0.0313	0.003	0.633393	0.41791	0.00349643	0.00263	0.00450725	0.002217	0.0093	0.0071	0.0048	0.003	0	0.003	0.8266	0.005	0.513571	0.311111	FUBP1	intronic	NODMS	394349	373812	377137	19	28	19
chr1_77970017	chr1	A	1	77970017	AATCT	12	GAAAA	0.0549036	0.0274784	0.02215	0.0103529	0.0585	0.0482	0.0378	0.0316	0.0289	0.0299	0	0.039	0.908613	0.786885	0.00595	0.00482353	0.00458519	0.00315707	0.0143	0.0111	0.008	0.0105	0.0029	0.0056	0.4843	0.011	0.543242	0.235294	FUBP1	splicing	DMS	394349	373812	377137	2	13	2
chr1_78005365	chr1	T	1	78005365	GTCTC	12	CTCTC	0.135736	0.0938747	0.0391001	0.0200993	0.1542	0.1341	0.114	0.1156	0.026	0.1156	0	0.114	0.871116	0.727273	0.00108182	0.00232911	0.00208253	0.00548891	0.0188	0.0133	0.0078	0	0.0052	0	0.3968	0.002	0.440736	0.181818	DNAJB4	intronic	DMS	85042.3	58899.7	63131.7	7685	7674	7674
chr1_78005377	chr1	CT	2	78005377	TTTTT	5	GCCAG	0.00027	0.000320833	0.0011769	0.00159251	0.0051	0.0035	0.0019	0	0	0	0.9585	0.006	0.503819	0	0.179725	0.174333	0.0420091	0.0429705	0.3032	0.2603	0.2173	0.2	0.2	0.2	0.3203	0.195	0.427083	0.113208	DNAJB4	intronic	NODMS	85042.3	58899.7	63131.7	7673	7664	7664
chr1_78641174	chr1	GT	2	78641174	CATAC	5	TTGTG	0.000403846	0.000367045	0.00117063	0.00138611	0.0045	0.0031	0.0018	0	0	0	0.8027	0.002	0.516171	0.176471	0	0.0001875	0	0.00103855	0.0033	0.0023	0.0012	0	0	0	0.7255	0.001	0.477273	0	IFI44L	intronic	NODMS	54895.5	27588	32008.6	53	62	53
chr1_78918063	chr1	A	1	78918063	CAAAG	13	CATTG	0.141056	0.0353821	0.0414066	0.0185476	0.091	0.0725	0.0539	0.0202	0.0085	0.0202	0	0.07	0.992143	0.96	0.002096	0.00617381	0.00281872	0.00817212	0.0307	0.0225	0.0143	0.0061	0.0055	0.0061	0.0001	0.002	0.242857	0.18	ADGRL4	intronic	DMS	92123.6	73291.9	76340.4	13	25	13
chr1_81503378	chr1	CAG	3	81503378	AGCGC	5	CTCTC	0.00298889	0.00228977	0.00317249	0.00379527	0.0137	0.0099	0.0061	0	0.0018	0	0.1266	0.001	0.597433	0.426667	0	0.000160227	0	0.00119312	0.0037	0.0025	0.0014	0	0	0	0.8586	0.001	0.488636	0	LINC01781;LOC101927434	intergenic	NODMS				10501	10487	10487
chr1_81980722	chr1	AG	2	81980722	TGGTA	5	CTAAT	0.0006	0.000443	0.00144581	0.00153774	0.0051	0.0035	0.002	0	0	0	0.5264	0.001	0.539815	0.243902	0.000125926	8e-05	0.000445215	0.00079599	0.0025	0.0017	0.0009	0	0	0	0.6144	0.001	0.531667	0.133333	ADGRL2	intronic	NODMS	35987.9	32787.1	33305.2	762	771	762
chr1_81984523	chr1	AG	2	81984523	TAATT	5	AAGCA	0.00148571	0.00122647	0.00233111	0.00229765	0.0081	0.0058	0.0035	0.0043	0	0	0.6122	0.004	0.531338	0.272727	0.000185714	0.0004	0.000767051	0.00173058	0.0056	0.0039	0.0021	0	0	0	0.9413	0.005	0.495448	0	ADGRL2	intronic	NODMS	35987.9	32787.1	33305.2	59	50	50
chr1_81986881	chr1	T	1	81986881	TGTTG	12	ACTTT	0.0749429	0.0249049	0.030339	0.0131971	0.0645	0.0513	0.0381	0.0283	0.0354	0.0336	0	0.041	0.96341	0.857143	0.00515714	0.00658725	0.00446642	0.00646473	0.026	0.0195	0.0131	0.0045	0.0073	0.0132	0.0735	0.007	0.389356	0.108108	ADGRL2	intronic	DMS	35987.9	32787.1	33305.2	19	8	8
chr1_84164897	chr1	GT	2	84164897	CTCCA	5	TTACA	0.000407407	0.00153614	0.000637661	0.00898233	0.0285	0.0195	0.0105	0	0.0048	0	0.8079	0.003	0.484382	0	0.000196296	0.000168675	0.00042206	0.000568008	0.0019	0.0013	0.0007	0	0	0	0.5251	0.001	0.54083	0.117647	PRKACB	UTR5	NODMS	86486.5	177177	162496	14279	14270	14270
chr1_84173487	chr1	GT	2	84173487	TTTTA	5	ATGTG	0.0021375	0.00102885	0.00305693	0.00265289	0.009	0.0063	0.0037	0	0	0	0.2085	0.001	0.604567	0.413793	0	0	0	0	0	0	0	0	0	0	1		0.5	0	PRKACB	intronic	NODMS	86486.5	177177	162496	5689	5680	5680
chr1_84175733	chr1	T	1	84175733	CTCTC	10	CATCT	0.0445652	0.0201901	0.0215811	0.0154749	0.0666	0.0511	0.0357	0.059	0.0218	0.059	0	0.022	0.86876	0.594595	0.0027913	0.0026963	0.00345265	0.00309186	0.012	0.0089	0.0058	0	0.0055	0	0.8601	0.001	0.487923	0.298851	PRKACB	intronic	DMS	86486.5	177177	162496	3443	3434	3434
chr1_84299495	chr1	AC	2	84299495	CACAT	5	CCCCA	0.00204815	0.0012631	0.00279926	0.00193488	0.0071	0.0051	0.0032	0.0039	0	0.0039	0.2611	0.001	0.57209	0.388889	0.000233333	0.000242857	0.000738367	0.000784263	0.0026	0.0018	0.001	0	0	0	0.9206	0.002	0.506393	0.0606061	SAMD13	intronic	NODMS	26492.1	54359.2	49848	928	937	928
chr1_84490478	chr1	T	1	84490478	TATCC	11	AAGGA	0.095063	0.019278	0.0422904	0.0104876	0.0507	0.0403	0.0298	0.0199	0.0083	0.0199	0	0.037	0.990741	0.981132	0.00498519	0.015719	0.00616001	0.0207014	0.0778	0.0571	0.0364	0.0301	0.0009	0.0301	0.0017	0.005	0.302963	0.117647	RPF1	intronic	DMS	539607	455275	468927	6	16	6
chr1_84520530	chr1	T	1	84520530	ATTGA	10	CACTT	0.100785	0.0989278	0.00681918	0.0147459	0.1432	0.1284	0.1137	0.1021	0.1	0.1021	0.9364	0.101	0.505157	0.395062	7.03704e-05	4.93671e-05	0.00035882	0.000334843	0.0011	0.0007	0.0004	0	0	0	0.9278	0.002	0.50586	0	SPATA1	intronic	NODMS	2374.29	2422.74	2414.89	54	45	45
chr1_84553088	chr1	A	1	84553088	CACAG	10	TAATA	0.0285111	0.0157779	0.0139445	0.00669826	0.0359	0.0292	0.0225	0.0162	0.0074	0.0162	0	0.02	0.808321	0.631579	0.00417778	0.00329091	0.00569089	0.0026042	0.0111	0.0085	0.0059	0.0012	0.0019	0.0012	0.6089	0.009	0.466811	0.242424	SPATA1	exonic	DMS	2374.29	2422.74	2414.89	9951	9960	9951
chr1_85045374	chr1	AAC	3	85045374	AAAAA	6	CAACA	0.00553043	0.0108808	0.0198421	0.0265873	0.0906	0.0641	0.0375	0	0	0	0.8134	0.005	0.483621	0.133333	0.000321739	0.000176712	0.00112132	0.000888052	0.0028	0.002	0.0011	0	0	0	0.7475	0.001	0.522335	0.142857	MCOLN3	intronic	NODMS	9159.81	9749.15	9653.75	12	29	12
chr1_85097761	chr1	A	1	85097761	AAAGG	11	GAATG	0.0670269	0.0246854	0.0221245	0.0104837	0.0561	0.0457	0.0352	0.0294	0.0286	0.0294	0	0.043	0.955675	0.901961	0.00178077	0.00424024	0.00184829	0.00365593	0.0152	0.0116	0.0079	0.0027	0.0013	0.0027	0.0007	0.004	0.279784	0.0895522	WDR63	intronic	DMS	1643.68	1384.59	1426.53	106	116	106
chr1_85110155	chr1	A	1	85110155	TATTT	14	GGCCG	0.119348	0.0409045	0.0394868	0.0200254	0.101	0.081	0.0609	0.056	0.0571	0.056	0	0.072	0.968997	0.912281	0.00261111	0.00453933	0.00420664	0.00382336	0.016	0.0122	0.0084	0.0014	0.0029	0.0014	0.0016	0.002	0.299209	0.230769	WDR63	intronic	DMS	1643.68	1384.59	1426.53	20	33	20
chr1_85159299	chr1	A	1	85159299	AACTT	10	CAGAG	0.0363154	0.00971833	0.0165751	0.00707572	0.0309	0.0239	0.0168	0.0281	0.0014	0.0281	0	0.017	0.934615	0.606061	0.00716923	0.00470333	0.00661332	0.00446202	0.0181	0.0136	0.0092	0.0031	0.0021	0.0031	0.1919	0.008	0.616026	0.37037	SYDE2	intronic	DMS	13467.5	16839.1	16293.3	50	59	50
chr1_85706009	chr1	A	1	85706009	AAGTT	13	GAATC	0.0967583	0.0399364	0.0367628	0.0261823	0.1185	0.0923	0.0661	0.0398	0.0144	0.0398	0	0.062	0.89908	0.688525	0.00324167	0.00358312	0.00482631	0.0043133	0.0165	0.0122	0.0079	0	0	0	0.3547	0.001	0.437229	0.288889	ZNHIT6	intronic	DMS	91604.9	92778.5	92588.5	68	56	56
chr1_85737566	chr1	T	1	85737566	ATTTC	12	GAGAG	0.0713	0.03515	0.030825	0.0230603	0.1043	0.0813	0.0582	0.0793	0.0098	0.0793	0	0.039	0.823579	0.545455	0.00347391	0.00382308	0.00502387	0.00328719	0.0137	0.0104	0.0071	0	0.0098	0	0.119	0.003	0.392698	0.173913	COL24A1	intronic	DMS	5820.71	3957.41	4259.04	61	72	61
chr1_85737578	chr1	GA	2	85737578	TTTTT	5	GTCTC	0.00398636	0.001128	0.0152053	0.00333781	0.0111	0.0078	0.0045	0	0	0	0.7532	0.003	0.522121	0.228571	0.00446818	0.000194667	0.0152338	0.000964834	0.0031	0.0021	0.0012	0	0	0	0.3013	0.001	0.572727	0.275862	COL24A1	intronic	NODMS	5820.71	3957.41	4259.04	73	82	73
chr1_85775716	chr1	A	1	85775716	AAAAG	10	GATGT	0.028675	0.0163689	0.0134202	0.00839332	0.0415	0.0332	0.0248	0.029	0.0179	0.025	0	0.023	0.758929	0.553846	0.00365357	0.00451981	0.00415671	0.010771	0.0368	0.0261	0.0153	0	0.0026	0.0015	0.6418	0.002	0.528639	0.365385	COL24A1	intronic	DMS	5820.71	3957.41	4259.04	7	16	7
chr1_85842417	chr1	GA	2	85842417	TTAGT	5	AAGTA	0.0006	0.000294444	0.00110421	0.000794872	0.0027	0.0019	0.0011	0	0.0019	0.0015	0.1864	0.001	0.581184	0.285714	2.14286e-05	9.07407e-05	0.000111346	0.000428723	0.0014	0.0009	0.0005	0	0	0.0015	0.859	0.001	0.489087	0	COL24A1	intronic	NODMS	5820.71	3957.41	4259.04	24	33	24
chr1_85970274	chr1	A	1	85970274	CCCTT	13	GTCAG	0.100004	0.0328358	0.0444966	0.0151614	0.0783	0.0632	0.048	0.0293	0.0389	0.038	0	0.053	0.954948	0.862069	0.00335714	0.00473853	0.00403736	0.00398676	0.0167	0.0127	0.0087	0.0055	0.0062	0.003	0.0026	0.004	0.314875	0.12766	COL24A1	intronic	DMS	5820.71	3957.41	4259.04	3	15	3
chr1_85987582	chr1	TCT	3	85987582	CTCTC	5	TACCT	0.00196071	0.0021211	0.00225457	0.00273416	0.0103	0.0076	0.0049	0.0031	0.005	0	0.9235	0.002	0.494102	0.26506	0	0.000124771	0	0.000547749	0.0018	0.0012	0.0007	0	0	0	0.6009	0.001	0.46789	0	COL24A1	intronic	NODMS	5820.71	3957.41	4259.04	18	4	4
chr1_86354866	chr1	A	1	86354866	AAAAG	10	GTTTT	0.02047	0.0135521	0.0135411	0.0105442	0.0452	0.0346	0.0241	0.0114	0.001	0.0114	0.0511	0.005	0.64331	0.431818	0.00295	0.00230845	0.00336073	0.00285054	0.0109	0.008	0.0052	0.0023	0.0015	0.0023	0.8032	0.006	0.51831	0.3125	ODF2L	intronic	NODMS	38991.2	37293.9	37568.6	7	16	7
chr1_86376420	chr1	A	1	86376420	GCTCT	10	TTAGC	0.0331179	0.00952427	0.0231914	0.00516086	0.025	0.0198	0.0147	0.0087	0.0186	0.0149	0	0.02	0.852462	0.73913	0.00471071	0.00388738	0.00576896	0.00504018	0.019	0.014	0.0089	0.0019	0.006	0.0067	0.5499	0.004	0.536928	0.346667	ODF2L	splicing	DMS	38991.2	37293.9	37568.6	2	11	2
chr1_86468893	chr1	TA	2	86468893	ATCTG	5	ATGGT	0.000995455	0.00110897	0.00242852	0.0030199	0.0102	0.0071	0.0041	0	0	0	0.9073	0.002	0.491841	0.157895	0.00035	0.000174359	0.0016039	0.000839328	0.0027	0.0019	0.001	0	0	0	0.8417	0.007	0.486014	0.0869565	CLCA1	UTR5	NODMS	3.01641e+06	2.50746e+06	2.58985e+06	51	60	51
chr1_86638827	chr1	TA	2	86638827	CTTCG	5	ATCTA	0.000457143	0.000518627	0.00104109	0.00175554	0.0058	0.004	0.0023	0.0036	0	0	0.7319	0.001	0.521183	0.217391	0	0.000133333	0	0.00083974	0.0027	0.0018	0.001	0	0	0	0.812	0.001	0.485294	0	CLCA3P;LOC105378828	ncRNA_intronic	NODMS				30	21	21
chr1_86715921	chr1	A	1	86715921	ATGTT	10	GTTTT	0.0237296	0.01056	0.0220059	0.00627391	0.0294	0.0231	0.0168	0.0136	0.0055	0.0136	0.0013	0.007	0.703314	0.45614	0.00759259	0.00541789	0.0115733	0.011198	0.039	0.0278	0.0166	0	0	0	0.0984	0.004	0.604483	0.369231	SH3GLB1	intronic	DMS	380996	363904	366671	56	65	56
chr1_87339650	chr1	T	1	87339650	CTCTC	10	AAAAA	0.0213667	0.0172615	0.0211344	0.0185268	0.0728	0.0543	0.0358	0.0462	0.0143	0.0462	0.1726	0.008	0.60844	0.47619	0.0135278	0.00506731	0.0122041	0.00780731	0.0285	0.0207	0.0129	0.0077	0.0048	0.0077	0.0002	0.008	0.796474	0.611111	LMO4	intronic	NODMS	258931	121128	143435	18	27	18
chr1_88824271	chr1	T	1	88824271	TTTGA	11	CATGC	0.043925	0.0161594	0.018153	0.0117575	0.0514	0.0397	0.0279	0.0199	0.0211	0.0247	0	0.026	0.912062	0.754098	0.003025	0.00480472	0.00262006	0.00312278	0.0142	0.0111	0.0079	0.0043	0.0018	0.0026	0.0055	0.003	0.329009	0.175439	PKN2	intronic	DMS	224137	172350	180733	38	28	28
chr1_88828418	chr1	T	1	88828418	TTTGA	10	ATGCT	0.0250429	0.00946571	0.019954	0.00840352	0.0347	0.0263	0.0179	0.0026	0.002	0.0026	0	0.011	0.79966	0.580645	0.00255238	0.00464429	0.00323546	0.00514361	0.0201	0.0149	0.0098	0.0051	0.002	0.0051	0.143	0.006	0.394218	0.125	PKN2	intronic	DMS	224137	172350	180733	62	53	53
chr1_88859834	chr1	CAAA	4	88859834	TATCT	5	CACAA	0.00163571	0.00033913	0.00251044	0.00136302	0.0044	0.0031	0.0017	0	0	0	0.0425	0.003	0.626941	0.4	0	0	0	0	0	0	0	0	0	0	1		0.5	0	GTF2B	intronic	NODMS	324496	267327	276581	47	28	28
chr1_88968601	chr1	CA	2	88968601	ACATG	5	GACAC	0.000364286	0.000428155	0.000931671	0.00103431	0.0035	0.0025	0.0015	0	0	0.0029	0.8201	0.001	0.485957	0.16	0	3.8835e-05	0	0.000288361	0.0009	0.0006	0.0003	0	0	0	0.8751	0.001	0.490291	0	KYAT3	intronic	NODMS	305881	259390	266916	68	59	59
chr1_88983825	chr1	T	1	88983825	AACCA	11	GCCGG	0.05965	0.0253865	0.0201669	0.0112742	0.0592	0.0479	0.0367	0.029	0.0297	0.0356	0	0.039	0.916552	0.8	0.0269643	0.0264885	0.0184303	0.0408824	0.1491	0.1083	0.0674	0.0144	0.0219	0.0345	0.1372	0.023	0.59169	0.433735	RBMXL1	exonic	DMS	100896	73759.6	78152.4	241	231	231
chr1_89007758	chr1	T	1	89007758	CTTGG	10	CAGGG	0.026525	0.0121538	0.0137213	0.00597884	0.0301	0.0241	0.0181	0.014	0.0173	0.0173	0	0.019	0.8125	0.64	0.006675	0.00421154	0.0121496	0.00215881	0.0107	0.0085	0.0064	0.0046	0.0036	0.0034	0.9379	0.005	0.495192	0.269231	GBP3	exonic	DMS	400673	263826	285979	94	85	85
chr1_89149267	chr1	A	1	89149267	TCAAG	11	TAACA	0.0598143	0.020498	0.0292481	0.0123989	0.0577	0.0453	0.0329	0.013	0.0294	0.0448	0	0.032	0.923621	0.806452	0.00284286	0.00462673	0.00433791	0.00380028	0.016	0.0122	0.0084	0.0065	0.004	0.0026	0.0011	0.003	0.298091	0.163265	GBP7	intronic	DMS	3166.21	1085.07	1421.97	24	14	14
chr1_89193451	chr1	TTCA	4	89193451	TTCTC	5	TTTGG	0.000358333	0.000214103	0.00130892	0.00109904	0.0035	0.0024	0.0013	0.0043	0	0.0043	0.7464	0.001	0.521902	0.137931	0.0125167	0.0111154	0.0388444	0.0427374	0.1393	0.0966	0.0539	0	0	0	0.8037	0.01	0.516827	0.181818	GBP4	intronic	NODMS	424912	108552	159764	39	58	39
chr1_89592683	chr1	T	1	89592683	TTTTG	13	GGAAA	0.0631091	0.0224257	0.0440452	0.0155906	0.0692	0.0536	0.038	0.0142	0.0062	0.0142	0	0.039	0.833231	0.612245	0.0227727	0.0244243	0.016168	0.0179849	0.0784	0.0604	0.0424	0.0256	0.0158	0.0256	0.7669	0.036	0.479115	0.12766	LRRC8B	intronic	DMS	90438.1	72567.2	75460.1	87	75	75
chr1_89935846	chr1	T	1	89935846	AATCA	11	CTTTT	0.0791038	0.0214456	0.0291777	0.0132065	0.0611	0.0479	0.0347	0.0152	0.0045	0.0152	0	0.036	0.972285	0.877193	0.00215	0.00514706	0.00217101	0.00432732	0.0181	0.0138	0.0095	0.0043	0	0.0043	0.0005	0.003	0.267251	0.214286	LRRC8D	UTR3	DMS	190949	211846	208463	155	145	145
chr1_90937360	chr1	A	1	90937360	TCTGT	11	GCAGC	0.06275	0.0205826	0.0228985	0.0124863	0.058	0.0456	0.0331	0.026	0.0072	0.026	0	0.036	0.952035	0.8	0.0114964	0.0111105	0.0107575	0.0138679	0.0527	0.0388	0.025	0.0065	0.0009	0.0065	0.6122	0.011	0.531977	0.366667	ZNF644	intronic	DMS	122643	114364	115705	19206	19216	19206
chr1_90941320	chr1	A	1	90941320	AATGG	10	TTTAG	0.020792	0.00924271	0.0135578	0.00640138	0.0284	0.022	0.0156	0.0138	0	0.0138	0.0001	0.009	0.76	0.44898	0.004524	0.00294479	0.00682139	0.00294975	0.0118	0.0088	0.0059	0.0034	0	0.0034	0.2836	0.002	0.569792	0.382979	ZNF644	intronic	DMS	122643	114364	115705	23166	23175	23166
chr1_91642717	chr1	A	1	91642717	GAAGT	13	GGTAG	0.111868	0.0348011	0.0361374	0.018844	0.0913	0.0725	0.0536	0.0082	0.011	0.0082	0	0.065	0.96627	0.909091	0.00667857	0.0142333	0.00690167	0.0161007	0.0625	0.0464	0.0303	0.0165	0	0.0165	0.0181	0.013	0.351786	0.112676	CDC7;TGFBR3	intergenic	DMS				37625	37613	37613
chr1_91968318	chr1	TG	2	91968318	TCTCA	5	TAAAT	0.00188929	0.00138144	0.00276281	0.00260809	0.0092	0.0066	0.004	0	0	0	0.3271	0.001	0.560935	0.34375	0.00204286	6.39175e-05	0.00758953	0.000448867	0.0014	0.001	0.0005	0	0	0	0.1978	0.003	0.580081	0.242424	BRDT	intronic	NODMS	84.9608	200.305	181.633	58	67	58
chr1_91976482	chr1	T	1	91976482	CTGGA	10	CCATT	0.0408464	0.0195724	0.0311296	0.0205714	0.0813	0.0607	0.0401	0.0591	0.0253	0.0591	0	0.015	0.763666	0.520833	0.00273929	0.00326735	0.0028998	0.00541677	0.0195	0.0141	0.0087	0.003	0	0.003	0.9229	0.004	0.493987	0.290323	BRDT	intronic	DMS	84.9608	200.305	181.633	44	53	44
chr1_91981404	chr1	TGTA	4	91981404	TTGTT	6	GAGAC	0.003325	0.00128137	0.0052806	0.00168928	0.0063	0.0047	0.003	0.0031	0.0018	0.0018	0.0082	0.001	0.66334	0.425532	0.0170679	0.0463275	0.0291997	0.0565342	0.2159	0.1594	0.1029	0	0.0018	0	0.1053	0.072	0.39986	0.03125	BRDT	intronic	NODMS	84.9608	200.305	181.633	23	46	23
chr1_91981670	chr1	AGC	3	91981670	GTGAG	7	TCATC	0.002875	0.00256058	0.00156926	0.00175233	0.0078	0.0061	0.0043	0.0053	0.0057	0.0019	0.3412	0.002	0.558723	0.388889	2.5e-05	5.57692e-05	9.86516e-05	0.000220064	0.0007	0.0005	0.0003	0.0004	0	0	0.8849	0.001	0.491071	0	BRDT	exonic	NODMS	84.9608	200.305	181.633	53	65	53
chr1_92002159	chr1	T	1	92002159	AGTAA	10	CTAAC	0.0208821	0.0098451	0.0150915	0.00655882	0.0295	0.023	0.0164	0.0088	0.0148	0.0101	0	0.012	0.765756	0.488372	0.00264643	0.0026951	0.0013723	0.00191912	0.0085	0.0065	0.0046	0	0.0018	0.005	0.7191	0.004	0.522234	0.0727273	BRDT	intronic	DMS	84.9608	200.305	181.633	10	19	10
chr1_92102766	chr1	T	1	92102766	ACTGA	10	AATAA	0.0253704	0.00960119	0.0169393	0.00578822	0.027	0.0212	0.0154	0.0036	0	0.0036	0	0.018	0.780423	0.638298	0.00297778	0.00414405	0.00303124	0.00820803	0.0288	0.0206	0.0124	0.0036	0	0.0036	0.7781	0.007	0.518078	0.0465116	BTBD8	intronic	DMS	5366.01	5681.69	5630.58	97	106	97
chr1_92177183	chr1	CAG	3	92177183	AGCAA	5	CAACT	0.00245	0.00296835	0.00213906	0.00377529	0.0143	0.0105	0.0067	0.0023	0	0.0023	0.7105	0.002	0.524343	0.415584	0.0001	6.07595e-05	0.0005	0.000536613	0.0017	0.0011	0.0006	0	0.0048	0	0.8469	0.001	0.512658	0.0714286	KIAA1107	exonic	NODMS				355	349	349
chr1_92297534	chr1	A	1	92297534	CTGGC	14	CCCAA	0.141093	0.0498235	0.0491853	0.0223286	0.1168	0.0945	0.0722	0.0563	0.0539	0.071	0	0.087	0.973915	0.909091	0.00244286	0.00457745	0.00303344	0.00366341	0.0156	0.0119	0.0082	0.0028	0.0047	0.0043	0.0001	0.002	0.264531	0.186441	GLMN	intronic	DMS	81502.2	63860.9	66716.7	426	413	413
chr1_92380932	chr1	T	1	92380932	GATTC	11	AATTG	0.0325375	0.0161772	0.0166033	0.0120571	0.0523	0.0403	0.0282	0.0083	0.0318	0.0083	0.0005	0.016	0.784539	0.526316	0.00644375	0.00336316	0.00838249	0.00409932	0.0157	0.0116	0.0075	0	0.0045	0	0.2952	0.002	0.586075	0.415094	RPAP2	intronic	DMS	27731.2	22501.8	23348.4	59	69	59
chr1_92478757	chr1	AG	2	92478757	CCTGC	18	ATGCA	0.0651885	0.0554262	0.0584501	0.0600813	0.2357	0.1756	0.1155	0.0284	0.0574	0.0284	0.1629	0.006	0.594893	0.533333	0.0586885	0.0748295	0.0410684	0.0577894	0.2482	0.1904	0.1326	0.0026	0.0424	0.0026	0.3372	0.107	0.434741	0.0833333	GFI1	intronic	NODMS	76723	22401.9	31195.4	4	39	4
chr1_92514012	chr1	AC	2	92514012	GGGAA	5	GCCAA	0.000776923	0.000762791	0.00219094	0.00230172	0.0077	0.0054	0.0031	0	0	0	0.9341	0.003	0.505367	0.102564	0	6.86047e-05	0	0.000632504	0.002	0.0013	0.0007	0	0	0	0.9286	0.001	0.494186	0	EVI5	intronic	NODMS	59890	52153.3	53405.7	42	51	42
chr1_92693912	chr1	A	1	92693912	CAATT	10	CATAA	0.0287346	0.0105978	0.0246435	0.00695358	0.0315	0.0245	0.0176	0.007	0.0169	0.007	0.0001	0.025	0.748309	0.578947	0.00552692	0.00395495	0.00811739	0.00399822	0.0159	0.012	0.008	0.0116	0.0068	0.0116	0.6439	0.002	0.529797	0.378947	EVI5	intronic	DMS	59890	52153.3	53405.7	13	22	13
chr1_92694264	chr1	A	1	92694264	GTCTC	13	GAAAA	0.0864731	0.0427031	0.026777	0.0207204	0.1049	0.0841	0.0634	0.0464	0.0064	0.0464	0	0.064	0.912371	0.733333	0.00206923	0.00469794	0.00300995	0.00502827	0.0198	0.0148	0.0097	0.0059	0.0064	0.0059	0	0.003	0.235726	0.0674157	EVI5	intronic	DMS	59890	52153.3	53405.7	34	22	22
chr1_92833730	chr1	GT	2	92833730	ACATG	5	TAGAA	0.00728571	0.000765934	0.022795	0.00174301	0.006	0.0043	0.0025	0	0	0	0.2869	0.001	0.566719	0.327273	6.42857e-05	0.000258242	0.000334038	0.00158967	0.005	0.0034	0.0018	0	0	0	0.9376	0.002	0.495094	0	FAM69A;RPL5	intronic	NODMS				70	79	70
chr1_93119313	chr1	T	1	93119313	TTTTC	14	CTTAG	0.119889	0.046146	0.0399562	0.0187819	0.1025	0.0837	0.0649	0.0451	0.0505	0.0451	0	0.078	0.942529	0.90566	0.00296667	0.00830115	0.0032627	0.00888014	0.0349	0.0261	0.0172	0.0121	0.0052	0.0121	0.0015	0.004	0.296722	0.168675	MTF2	intronic	DMS	88844	85978	86441.9	19	6	6
chr1_93183346	chr1	T	1	93183346	ATTCA	10	AAGAA	0.0329955	0.00870988	0.0237041	0.00656244	0.0284	0.0218	0.0153	0.0091	0	0.0091	0	0.022	0.820426	0.756757	0.00283182	0.00323457	0.00249443	0.00304794	0.0124	0.0093	0.0063	0.0045	0.0054	0.0045	0.6066	0.008	0.464085	0	CCDC18	intronic	DMS	23131.4	21952.9	22143.7	13	4	4
chr1_93221971	chr1	T	1	93221971	TTTCC	14	AACAG	0.116958	0.0351895	0.0402351	0.0168901	0.0859	0.069	0.0521	0.0547	0.0063	0.0547	0	0.07	0.978138	0.96	0.00447308	0.0120895	0.00393823	0.0107595	0.0444	0.0336	0.0228	0.0044	0.0048	0.0044	0	0.003	0.225506	0.208	CCDC18	intronic	DMS	23131.4	21952.9	22143.7	35	48	35
chr1_93226298	chr1	T	1	93226298	TTGTG	16	GCTTT	0.178785	0.0838577	0.0532976	0.0244824	0.1573	0.1328	0.1083	0.1132	0.1014	0.1132	0	0.114	0.966469	0.806452	0.000773077	0.0040359	0.000886027	0.00503831	0.0192	0.0141	0.0091	0.0012	0.0017	0.0012	0	0.002	0.217702	0.08	CCDC18	intronic	NODMS	23131.4	21952.9	22143.7	34	19	19
chr1_93232404	chr1	AT	2	93232404	GAGAG	7	TTGCC	0.0066037	0.0063433	0.00445409	0.00856353	0.032	0.0235	0.0149	0.0045	0.0033	0.0045	0.2666	0.005	0.570065	0.395349	0.000896296	0.000575258	0.00165361	0.00112177	0.0039	0.0028	0.0017	0	0.0011	0	0.6026	0.002	0.532837	0.195122	CCDC18	intronic	NODMS	23131.4	21952.9	22143.7	21	8	8
chr1_93543967	chr1	T	1	93543967	ATTTC	10	AAGGG	0.0386045	0.01675	0.0224703	0.0114395	0.0511	0.0396	0.0282	0.02	0.0207	0.02	0	0.027	0.807432	0.604651	0.00440909	0.00465541	0.0037465	0.00457821	0.0184	0.0138	0.0092	0.0022	0	0.0022	0.9687	0.011	0.502764	0.206897	FNBP1L	intronic	DMS	271301	315834	308625	139	130	130
chr1_93552546	chr1	T	1	93552546	CATGA	10	ACTAA	0.0202296	0.00901895	0.0159891	0.0064013	0.0282	0.0218	0.0154	0.0225	0.0018	0.0225	0.0039	0.026	0.682651	0.578947	0.0063	0.00341368	0.00693125	0.00343878	0.0137	0.0103	0.0069	0.01	0	0.01	0.0209	0.002	0.646004	0.453608	FNBP1L	UTR3	DMS	271301	315834	308625	138	147	138
chr1_94079249	chr1	CA	2	94079249	TCTCT	12	CTTCT	0.0254571	0.0143961	0.0247929	0.0231904	0.084	0.0608	0.0376	0.0066	0.0088	0.0222	0.0085	0.011	0.662448	0.449438	0.0327393	0.0248204	0.031811	0.0245296	0.0984	0.0739	0.0493	0.0695	0.0606	0	0.2199	0.071	0.575763	0.35	ABCA4	intronic	NODMS	4096.62	1396.06	1833.22	72	49	49
chr1_94177587	chr1	T	1	94177587	ACATA	10	ACATG	0.0450321	0.0116223	0.0246834	0.00654902	0.0313	0.0247	0.0182	0.018	0.0168	0.0157	0	0.026	0.949549	0.823529	0.00249286	0.00360485	0.00226872	0.00340421	0.0138	0.0104	0.007	0.0019	0.0029	0.0056	0.0651	0.004	0.386096	0.0895522	ARHGAP29	intronic	DMS	30233.9	21145.8	22616.9	24	15	15
chr1_94458579	chr1	CT	2	94458579	TAAAG	6	TTTTT	0.00196071	0.00256311	0.00147245	0.00767093	0.0256	0.0179	0.0102	0.0037	0.0025	0.0049	0.3572	0.001	0.556865	0.378378	0.00247143	0.000176699	0.0111309	0.000458618	0.0016	0.0011	0.0006	0	0	0.0005	0.3122	0.001	0.562413	0.210526	ABCD3	intronic	NODMS	226939	209952	212701	27	16	16
chr1_94483320	chr1	AC	2	94483320	CACAT	6	AAACA	0.00888571	0.00581442	0.00426084	0.00481249	0.0203	0.0154	0.0106	0.0104	0.0056	0.0052	0.0008	0.007	0.707074	0.469136	0.0002	0.000548077	0.000607689	0.00125598	0.0043	0.0031	0.0018	0	0.0019	0.0052	0.4524	0.003	0.45364	0	ABCD3	intronic	NODMS	226939	209952	212701	81	92	81
chr1_94498583	chr1	T	1	94498583	ACTGA	15	CAGGT	0.153457	0.0350115	0.0541633	0.0152515	0.0808	0.0655	0.0503	0.0407	0.0329	0.0452	0	0.062	0.990728	0.896552	0.001525	0.00464327	0.00145347	0.00332814	0.0146	0.0113	0.008	0.0032	0.0045	0.0044	0	0.002	0.129808	0.113821	ABCD3	intronic	DMS	226939	209952	212701	18	4	4
chr1_94901552	chr1	C	1	94901552	CTACA	10	AGTAC	0.184619	0.145064	0.0322432	0.0591177	0.3224	0.2633	0.2042	0.1417	0.1538	0.1417	0.0418	0.142	0.651361	0.533333	0.000133333	0.000735714	0.000596285	0.00187583	0.0064	0.0045	0.0026	0	0	0	0.4333	0.001	0.441752	0.0645161	CNN3	intronic	NODMS	1.02622e+06	1.04876e+06	1.04511e+06	116	107	107
chr1_94903018	chr1	A	1	94903018	AAGTT	14	CACAA	0.119348	0.0286697	0.0353265	0.0174104	0.0809	0.0635	0.0461	0.0275	0.006	0.0275	0	0.065	0.997194	0.962963	0.00238148	0.0145909	0.00554831	0.0211246	0.078	0.0568	0.0357	0.0055	0.002	0.0055	0	0.004	0.179854	0.0540541	CNN3	intronic	DMS	1.02622e+06	1.04876e+06	1.04511e+06	103	90	90
chr1_95150192	chr1	T	1	95150192	GAACC	12	CAGGG	0.102642	0.0299633	0.0308373	0.0136531	0.0709	0.0573	0.0436	0.0296	0.0137	0.0296	0	0.054	0.989776	0.925926	0.00396538	0.00693418	0.00530565	0.0112905	0.0408	0.0295	0.0182	0.0019	0.0075	0.0019	0.007	0.004	0.323028	0.16	TMEM56;TMEM56-RWDD3	intronic	DMS				15	4	4
chr1_96778002	chr1	AT	2	96778002	GAAAA	6	GTATG	0.00351364	0.00175747	0.00687454	0.00261585	0.0096	0.007	0.0044	0.0054	0	0.0054	0.2088	0.001	0.586991	0.376812	0.0021	0.000371264	0.0078617	0.0010663	0.0036	0.0025	0.0014	0	0	0	0.5211	0.001	0.54441	0.25641	PTBP2	intronic	NODMS	16245.7	15339.2	15485.9	56	67	56
chr1_97546274	chr1	A	1	97546274	CCTTT	11	CCTGC	0.0462893	0.0189277	0.0236129	0.00915019	0.0464	0.0372	0.0281	0.0214	0.025	0.0246	0	0.026	0.874293	0.6875	0.00430714	0.00538812	0.00287439	0.00483562	0.0199	0.0151	0.0102	0.0036	0.0076	0.0057	0.5204	0.007	0.460219	0.140351	DPYD	intronic	DMS	59919.6	28768.6	33811.3	3285	3275	3275
chr1_98691199	chr1	T	1	98691199	CAAAA	10	CATAG	0.011063	0.00776863	0.00742075	0.00571623	0.0249	0.0192	0.0135	0.0128	0.0059	0.0021	0.0268	0.009	0.638889	0.390244	0.00304444	0.00199118	0.00216373	0.0022033	0.0086	0.0064	0.0042	0	0.0044	0.0042	0.0134	0.001	0.655047	0.4	SNX7	intronic	NODMS	363751	434675	423194	14	23	14
chr1_98698690	chr1	T	1	98698690	AAGTC	13	AGAAT	0.105093	0.03124	0.0357762	0.0154928	0.0777	0.0622	0.0467	0.0385	0.0117	0.0385	0	0.05	0.993416	0.896552	0.00222593	0.00556889	0.00218761	0.00384611	0.0171	0.0133	0.0094	0.0107	0.0012	0.0107	0	0.003	0.220782	0.138614	SNX7	intronic	DMS	363751	434675	423194	15	3	3
chr1_99709142	chr1	A	1	99709142	ATATG	10	GTATT	0.0326143	0.0137644	0.0220546	0.00698157	0.0347	0.0277	0.0207	0.0119	0.0246	0.0222	0	0.016	0.814217	0.527473	0.00236786	0.00253846	0.0019501	0.00279441	0.0109	0.0081	0.0053	0.0017	0.0066	0.0028	0.6682	0.002	0.473558	0.197802	MIR548N	ncRNA_intronic	DMS	1731.34	1121.94	1220.59	64768308	64768317	64768308
chr1_99741010	chr1	A	1	99741010	AAAGG	10	GAAAG	0.0308182	0.0170452	0.0176887	0.0100634	0.0472	0.0372	0.0271	0.0208	0.015	0.0208	0.0001	0.03	0.773039	0.571429	0.00249091	0.00263288	0.00722199	0.00307193	0.0118	0.0088	0.0057	0	0.005	0	0.042	0.001	0.356476	0.173913	FRRS1	intronic	DMS	39437	29135.2	30802.9	70	79	70
chr1_99864636	chr1	CA	2	99864636	TTATG	5	TATAC	0.000714286	0.000387	0.00144289	0.00156222	0.0051	0.0035	0.0019	0	0	0	0.2735	0.001	0.567857	0.292683	0	0	0	0	0	0	0	0	0	0	1		0.5	0	AGL	intronic	NODMS	93970.6	69099.4	73125.6	47	56	47
chr1_99900890	chr1	T	1	99900890	TTTTG	15	CTGAA	0.186763	0.114416	0.065947	0.0469717	0.2553	0.2084	0.1614	0.0699	0.1352	0.0699	0	0.138	0.86888	0.657143	0.00136667	0.00377931	0.00257826	0.00683487	0.0243	0.0174	0.0106	0.0016	0	0.0016	0.1567	0.002	0.409536	0.147059	AGL	intronic	DMS	93970.6	69099.4	73125.6	29	43	29
chr1_99915553	chr1	T	1	99915553	CATAA	13	GCCAG	0.0698654	0.0171567	0.0347356	0.0131137	0.0565	0.0434	0.0303	0.0369	0	0.0369	0	0.041	0.949573	0.884615	0.0164808	0.0335678	0.0147132	0.0225212	0.1011	0.0786	0.0561	0.0021	0.0805	0.0021	0.0005	0.02	0.274145	0.163265	AGL	intronic	NODMS	93970.6	69099.4	73125.6	67	79	67
chr1_99993791	chr1	AT	2	99993791	TTTGC	5	TGGTA	0.000889286	0.000796117	0.00129844	0.00147687	0.0052	0.0037	0.0023	0.0019	0	0.004	0.5899	0.002	0.533287	0.301887	0.000564286	0.000409709	0.00129207	0.000849388	0.003	0.0021	0.0013	0	0	0	0.8884	0.003	0.491331	0.125	SLC35A3	intronic	NODMS	330002	305882	309786	50	59	50
chr1_100160640	chr1	GA	2	100160640	TTTTT	5	GTTTC	0.00119444	0.001085	0.00346257	0.00257114	0.0088	0.0062	0.0037	0	0	0	0.9744	0.004	0.497569	0.0625	0.0122444	0.00065	0.0314649	0.00245744	0.008	0.0056	0.0031	0	0	0	0.188	0.004	0.599653	0.357143	LRRC39	intronic	NODMS	5743.08	5185.34	5275.63	69	78	69
chr1_100206310	chr1	A	1	100206310	TTTTT	13	GGAGA	0.0758296	0.0221962	0.0416926	0.0167191	0.0724	0.0556	0.0389	0.0483	0.0629	0.0483	0	0.063	0.891936	0.755556	0.0118	0.0271532	0.0107188	0.0212666	0.091	0.0697	0.0484	0.006	0.0175	0.006	0.0004	0.021	0.270745	0.133333	DBT	intronic	DMS	53222.3	46428.2	47528	9	21	9
chr1_100210857	chr1	GA	2	100210857	GGAGG	5	ACTCT	0.0003	0.00120808	0.000938478	0.00246374	0.0086	0.0061	0.0037	0	0	0	0.2107	0.002	0.42125	0.0392157	0.000181481	4.0404e-05	0.000658864	0.00039998	0.0012	0.0008	0.0004	0	0	0	0.6154	0.001	0.531612	0.133333	DBT	intronic	NODMS	53222.3	46428.2	47528	86	95	86
chr1_100218786	chr1	T	1	100218786	AAAAA	12	ACTAA	0.0723815	0.013431	0.0302115	0.00842649	0.0387	0.0303	0.0219	0.0164	0.0154	0.0164	0	0.03	0.97619	0.90566	0.00392963	0.00504881	0.00331135	0.00363215	0.0159	0.0123	0.0087	0.0055	0.009	0.0055	0.1928	0.003	0.416446	0.29703	DBT	intronic	DMS	53222.3	46428.2	47528	39	50	39
chr1_100285177	chr1	GTTTT	5	100285177	AATTA	6	AATGT	0.13938	0.148179	0.0465179	0.0358177	0.2556	0.2198	0.184	0.0933	0.1667	0.0933	0.5652	0.101	0.458117	0.28866	0	0	0	0	0	0	0	0	0	0	1		0.5	0	RTCA	intronic	NODMS	312605	287484	291550	50	21	21
chr1_100974787	chr1	T	1	100974787	CTAAC	10	CTTAC	0.0300429	0.0142202	0.0185426	0.00812789	0.0386	0.0305	0.0223	0.0132	0.0178	0.0223	0	0.026	0.776786	0.638298	0.00149643	0.00203269	0.00150321	0.00192106	0.0078	0.0059	0.004	0.0009	0	0.0021	0.2347	0.003	0.426683	0.105263	SLC30A7	intronic	DMS	144170	99935.2	107096	22	13	13
chr1_100990636	chr1	A	1	100990636	CTATT	10	GATAC	0.02995	0.0140944	0.0159668	0.0087962	0.0405	0.0317	0.0229	0.0202	0.0173	0.0231	0	0.018	0.821594	0.536585	0.00488214	0.00255648	0.0073988	0.00270604	0.0107	0.008	0.0053	0.0036	0.0058	0	0.1389	0.006	0.590939	0.311111	DPH5	intronic	DMS	173871	182222	180870	5	14	5
chr1_102889383	chr1	TG	2	102889383	AGGAC	13	TATTA	0.0216846	0.00591774	0.0249022	0.00821703	0.0306	0.0224	0.0141	0.0114	0	0.0114	0.1417	0.025	0.630273	0.6	0.153408	0.201879	0.124187	0.137681	0.6149	0.4772	0.3396	0	0.2376	0	0.2938	0.158	0.406948	0.153846	COL11A1	intronic	NODMS	194980	122785	134472	71	46	46
chr1_102890516	chr1	A	1	102890516	ATAAC	10	CCCCA	0.0648481	0.033667	0.031472	0.0247391	0.1079	0.0831	0.0584	0.0645	0.0097	0.0645	0	0.032	0.791523	0.551724	0.00286667	0.0029732	0.00472691	0.00596453	0.0209	0.0149	0.0089	0	0.0032	0	0.5652	0.013	0.463727	0.181818	COL11A1	intronic	DMS	194980	122785	134472	12	21	12
chr1_102914823	chr1	A	1	102914823	ATGTT	13	GAAGA	0.0739385	0.0224162	0.0390764	0.0183882	0.0776	0.0592	0.0408	0.0622	0.044	0.0622	0	0.043	0.91762	0.793103	0.0340615	0.0571811	0.0225813	0.0492093	0.2048	0.1556	0.1064	0.0049	0.033	0.0049	0.0081	0.042	0.324844	0.175	COL11A1	intronic	NODMS	194980	122785	134472	12	24	12
chr1_102923434	chr1	A	1	102923434	TCTTT	10	GTTTG	0.0327769	0.02	0.0224667	0.0184087	0.0752	0.0568	0.0384	0.0085	0.0074	0.0085	0.0007	0.018	0.723776	0.550725	0.00314231	0.00209091	0.00283782	0.00224171	0.0088	0.0066	0.0043	0.0017	0.0074	0.0017	0.1143	0.003	0.603896	0.459016	COL11A1	intronic	DMS	194980	122785	134472	45	54	45
chr1_102998372	chr1	A	1	102998372	TAGAG	10	TATTA	0.0234231	0.0121097	0.014358	0.00778053	0.0355	0.0277	0.0199	0.0083	0.0013	0.0083	0.0002	0.012	0.743383	0.473118	0.00273462	0.00254194	0.00209852	0.00236517	0.0096	0.0073	0.0049	0.0033	0	0.0033	0.5714	0.001	0.536394	0.377358	COL11A1	intronic	DMS	194980	122785	134472	9	18	9
chr1_103003299	chr1	A	1	103003299	TTATT	12	TGTCC	0.103727	0.0316989	0.0345382	0.0315432	0.1263	0.0948	0.0632	0.0241	0.0058	0.0241	0	0.047	0.944582	0.852459	0.00373846	0.00729032	0.00323967	0.00912731	0.0347	0.0255	0.0164	0.0039	0	0.0039	0.0197	0.004	0.350083	0.208333	COL11A1	intronic	DMS	194980	122785	134472	31	42	31
chr1_103005900	chr1	CAT	3	103005900	AAAAC	10	CACAA	0.0903464	0.0862802	0.0343071	0.0295829	0.175	0.1454	0.1159	0.0062	0.1018	0.1068	0.7447	0.113	0.520156	0.228571	0.00120357	0.000862376	0.00553453	0.00555321	0.0175	0.012	0.0064	0.0016	0	0	0.5241	0.001	0.539427	0.114286	COL11A1	intronic	NODMS	194980	122785	134472	9	38	9
chr1_103008369	chr1	A	1	103008369	GGAAC	10	TTAAC	0.0341385	0.0150365	0.0255888	0.0114797	0.0495	0.038	0.0265	0.0152	0.0014	0.0152	0	0.021	0.812901	0.571429	0.0034	0.00213646	0.00463474	0.00211582	0.0085	0.0064	0.0043	0.0033	0	0.0033	0.3516	0.003	0.559696	0.318841	COL11A1	intronic	DMS	194980	122785	134472	93	84	84
chr1_103021838	chr1	T	1	103021838	TCTTC	11	CTTTC	0.120611	0.100891	0.031623	0.0160215	0.149	0.1329	0.1169	0.1023	0.089	0.1023	0.0003	0.11	0.730585	0.507937	0.000448148	0.000943011	0.000977666	0.0025755	0.0087	0.0061	0.0035	0	0	0	0.7821	0.005	0.517523	0	COL11A1	intronic	DMS	194980	122785	134472	69	79	69
chr1_103031249	chr1	A	1	103031249	CTGGG	13	CAAAA	0.171871	0.0854737	0.042718	0.0223158	0.1524	0.1301	0.1078	0.1169	0.1104	0.1169	0	0.117	0.959273	0.896552	0.00285	0.00616667	0.00412497	0.0127864	0.0445	0.0317	0.019	0	0	0	0.8908	0.012	0.488095	0	COL11A1	intronic	DMS	194980	122785	134472	5	17	5
chr1_103618270	chr1	TG	2	103618270	ATATT	5	CTATC	0.00015	0.000502985	0.000653835	0.00197892	0.0064	0.0045	0.0025	0	0	0	0.8559	0.004	0.486567	0	0.0004	0	0.00174356	0	0	0	0	0	0	0	0.7354	0.001	0.525	0.0952381	AMY2A	intronic	NODMS	278.833	381.876	365.195	170	179	170
chr1_103621369	chr1	TG	2	103621369	ACACA	5	TTTGA	0.00453684	0.000985714	0.0102141	0.00244046	0.0083	0.0059	0.0034	0.0061	0.0075	0.0061	0.105	0.002	0.623225	0.4	0	6.03175e-05	0	0.00047494	0.0015	0.001	0.0005	0	0	0	0.9168	0.001	0.492063	0	AMY2A	intronic	NODMS	278.833	381.876	365.195	207	198	198
chr1_103621400	chr1	TG	2	103621400	ATATA	6	TTTGT	0.00674783	0.00376184	0.0055005	0.0043396	0.0168	0.0124	0.0081	0	0.0033	0	0.027	0.003	0.652746	0.478873	0.00290435	0.000832895	0.00770773	0.00201334	0.0069	0.0049	0.0028	0	0.0006	0	0.7123	0.007	0.525458	0.222222	AMY2A	intronic	NODMS	278.833	381.876	365.195	176	165	165
chr1_103621422	chr1	TA	2	103621422	GTGTG	7	TCTCT	0.0222769	0.0151477	0.0158984	0.00599098	0.0331	0.0271	0.0211	0.0105	0.015	0.0105	0.1412	0.02	0.595483	0.45283	0.00538077	0.00245116	0.00596496	0.00325593	0.0122	0.009	0.0057	0.0052	0.0226	0.0052	0.0338	0.007	0.637746	0.4	AMY2A	intronic	NODMS	278.833	381.876	365.195	154	141	141
chr1_103660164	chr1	GT	2	103660164	ATGAG	5	ATATA	0.00160769	0.00205632	0.00269757	0.00329272	0.0119	0.0086	0.0053	0.0044	0	0.0044	0.655	0.004	0.471043	0.0909091	0.000411538	0.000367816	0.00118137	0.000905601	0.0031	0.0022	0.0013	0	0	0	0.9674	0.003	0.497347	0.129032	AMY1A;AMY1B;AMY1C	intronic	NODMS				195	186	186
chr1_103660195	chr1	TG	2	103660195	GTGTT	7	TATAT	0.0213519	0.011028	0.0160661	0.0110801	0.0443	0.0332	0.0221	0.0091	0.0244	0.0091	0	0.011	0.763242	0.518519	0.00197778	0.000956989	0.00313136	0.00161081	0.0058	0.0042	0.0026	0.001	0	0.001	0.1965	0.001	0.58184	0.382353	AMY1A;AMY1B;AMY1C	intronic	NODMS				164	151	151
chr1_103660209	chr1	TA	2	103660209	GTGTG	6	TCTTA	0.00727037	0.00744149	0.00443929	0.0043386	0.0205	0.0161	0.0118	0.0053	0.0139	0.0053	0.8861	0.01	0.490938	0.175439	0.0111148	0.00527021	0.0102433	0.0111	0.0386	0.0275	0.0164	0.0042	0.0035	0.0042	0.0003	0.007	0.728526	0.571429	AMY1A;AMY1B;AMY1C	intronic	NODMS				150	139	139
chr1_103662614	chr1	AT	2	103662614	GATAA	5	GCTAA	0.000410714	0.000459615	0.000547292	0.000612297	0.0023	0.0017	0.0011	0.0005	0.0007	0.0004	0.5533	0.002	0.463427	0	0.000832143	0.000146154	0.00328688	0.000246484	0.0009	0.0006	0.0004	0.0003	0	0	0.4342	0.001	0.548249	0.129032	AMY1A;AMY1B;AMY1C	intronic	NODMS				42	33	33
chr1_103689344	chr1	AT	2	103689344	TTAGC	5	TTATC	0.000442857	0.000317308	0.000411815	0.000488018	0.0018	0.0013	0.0008	0.0007	0	0.0008	0.0654	0.001	0.613668	0.162162	0.00100714	0.000173077	0.00388256	0.00027604	0.001	0.0007	0.0004	0.0001	0	0.0004	0.1518	0.001	0.588427	0.181818	AMY1A;AMY1B;AMY1C	intronic	NODMS				32	41	32
chr1_103691747	chr1	AT	2	103691747	GTAAG	6	ACACA	0.00863333	0.007375	0.00625726	0.00513452	0.0228	0.0176	0.0125	0.0055	0.0092	0.0055	0.2323	0.007	0.575424	0.4	0.0102556	0.00458854	0.00964589	0.00994432	0.0344	0.0245	0.0145	0.0027	0	0.0027	0	0.004	0.781443	0.523077	AMY1A;AMY1B;AMY1C	intronic	NODMS				137	148	137
chr1_103691759	chr1	AC	2	103691759	TATAT	7	AAACA	0.0207407	0.0111872	0.0150823	0.0113594	0.0453	0.0339	0.0225	0.0097	0.0179	0.0097	0.0002	0.013	0.734437	0.507042	0.0024037	0.000901064	0.00433807	0.00184578	0.0064	0.0046	0.0027	0.0028	0	0.0028	0.0645	0.001	0.617021	0.412698	AMY1A;AMY1B;AMY1C	intronic	NODMS				149	162	149
chr1_103691795	chr1	AC	2	103691795	TATAT	5	CTCAT	0.00287308	0.00173765	0.00284437	0.00226762	0.0085	0.0063	0.004	0	0	0	0.094	0.002	0.608824	0.422535	0.0008	0.000476471	0.00202788	0.00155175	0.0051	0.0036	0.002	0	0	0	0.4153	0.001	0.552941	0.243902	AMY1A;AMY1B;AMY1C	intronic	NODMS				185	194	185
chr1_103715494	chr1	TG	2	103715494	ACACA	5	TTTGA	0.00235909	0.000770769	0.00411601	0.00206708	0.007	0.0049	0.0028	0.0053	0	0.0053	0.1457	0.001	0.604196	0.410256	0.000254545	6.61538e-05	0.00116647	0.000529231	0.0017	0.0011	0.0006	0	0	0	0.8299	0.005	0.515385	0.0869565	AMY1C;AMY1C	intergenic	NODMS				29935	29926	29926
chr1_103715525	chr1	TG	2	103715525	ATATA	6	TTTGT	0.006876	0.00499615	0.00759354	0.0044677	0.0184	0.0139	0.0095	0.0082	0.0022	0.0082	0.3402	0.006	0.56359	0.405797	0.00198	0.000734615	0.00580103	0.00196265	0.0066	0.0047	0.0027	0	0	0	0.9448	0.01	0.504615	0.148148	AMY1C;AMY1C	intergenic	NODMS				29904	29893	29893
chr1_103715547	chr1	TA	2	103715547	GTGTG	7	TCTCT	0.0221481	0.0152138	0.0167538	0.00676767	0.0355	0.0287	0.022	0.0213	0.0216	0.0213	0.2586	0.025	0.572158	0.465116	0.0045963	0.00276897	0.00447995	0.00370034	0.0139	0.0102	0.0065	0.0066	0.0087	0.0066	0.0391	0.004	0.631758	0.483871	AMY1C;AMY1C	intergenic	NODMS				29882	29869	29869
chr1_103754303	chr1	GT	2	103754303	ATGAG	5	ATATA	0.00274231	0.00199451	0.00251169	0.00283333	0.0105	0.0077	0.0048	0.0023	0	0.0023	0.0946	0.002	0.607777	0.444444	0.000384615	0.000328571	0.00175163	0.00106599	0.0035	0.0025	0.0014	0	0	0	0.7406	0.001	0.478656	0.0555556	AMY1A;AMY1B;AMY1C	intronic	NODMS				195	186	186
chr1_103754334	chr1	TG	2	103754334	GTGTT	7	TATAT	0.0229222	0.0105915	0.0142475	0.0101785	0.0411	0.0309	0.0208	0.0113	0.0114	0.0113	0	0.013	0.797084	0.617647	0.0029037	0.000845745	0.00527724	0.00121258	0.0045	0.0033	0.0021	0	0	0	0.1922	0.003	0.582545	0.341463	AMY1A;AMY1B;AMY1C	intronic	NODMS				164	151	151
chr1_103754348	chr1	TA	2	103754348	GTGTG	6	TCTTA	0.00936667	0.00700316	0.00790316	0.00440226	0.0202	0.0158	0.0114	0.0012	0.0032	0.0012	0.3391	0.011	0.560429	0.355556	0.0119	0.00516105	0.010315	0.00928202	0.033	0.0237	0.0144	0.0024	0.0064	0.0024	0.0001	0.007	0.75614	0.566667	AMY1A;AMY1B;AMY1C	intronic	NODMS				150	139	139
chr1_103756752	chr1	AT	2	103756752	GATAA	5	GCTAA	0.000560714	0.000327885	0.000499528	0.000414278	0.0016	0.0012	0.0007	0.0006	0	0	0.0319	0.001	0.632383	0.341463	0.000789286	0.000224038	0.00304177	0.000407737	0.0014	0.001	0.0006	0	0	0.0004	0.7133	0.001	0.522665	0.117647	AMY1A;AMY1B;AMY1C	intronic	NODMS				42	33	33
chr1_104073096	chr1	AC	2	104073096	GGAGA	5	TGCCA	0.000107407	0.000626389	0.000547672	0.00197315	0.0065	0.0046	0.0026	0	0.003	0	0.6262	0.003	0.468107	0	0.000240741	0.000170833	0.000856461	0.0010839	0.0034	0.0023	0.0013	0	0	0	0.7355	0.001	0.522119	0.129032	LOC100129138	ncRNA_exonic	NODMS				74	83	74
chr1_105891261	chr1	TGC	3	105891261	AGCAG	5	TTCTT	0.00191429	0.00153636	0.00181142	0.0019902	0.0075	0.0055	0.0035	0.0046	0	0.0046	0.169	0.001	0.585317	0.377778	0	0	0	0	0	0	0	0	0	0	1		0.5	0	LINC01676;LINC01677	intergenic	NODMS				36362	36348	36348
chr1_107058862	chr1	GTTTT	5	107058862	TTTCA	5	TCTCT	0.000192593	4.04762e-05	0.000581776	0.000187159	0.0006	0.0004	0.0002	0	0	0	0.4313	0.001	0.550485	0.133333	0	0	0	0	0	0	0	0	0	0	1		0.5	0	PRMT6	UTR3	NODMS	179252	200809	197319	432	408	408
chr1_107324179	chr1	T	1	107324179	ACAGA	10	CCTTT	0.0303407	0.0122522	0.0201617	0.00719347	0.0338	0.0266	0.0194	0.0103	0.0014	0.0103	0	0.023	0.797119	0.652174	0.00306296	0.00295	0.00308006	0.00302443	0.012	0.009	0.006	0	0.0022	0	0.9047	0.002	0.507613	0.333333	NTNG1	intronic	DMS	735.85	627.967	645.431	102	93	93
chr1_107407548	chr1	TG	2	107407548	TATTT	5	CTAAT	0.000196296	0.000225743	0.000812167	0.000796733	0.0026	0.0018	0.001	0	0	0	0.9047	0.004	0.492483	0.0689655	0.00242593	0	0.0123698	0	0	0	0	0	0	0	0.768	0.001	0.518519	0.0714286	NTNG1	intronic	NODMS	735.85	627.967	645.431	133	124	124
chr1_107617638	chr1	A	1	107617638	TAAGG	12	TGCCA	0.113182	0.055147	0.0309798	0.0303952	0.1463	0.1159	0.0855	0.0762	0.0717	0.0762	0	0.073	0.895	0.619048	0.00143214	0.003106	0.00131667	0.00379536	0.0145	0.0107	0.0069	0.0024	0.0018	0.0024	0.0399	0.004	0.372679	0.0327869	VAV3	intronic	DMS	92501.7	345811	304806	6	17	6
chr1_108223754	chr1	GA	2	108223754	TAGGG	5	AAAAA	0.00106429	0.00131279	0.00116104	0.00147205	0.0057	0.0043	0.0028	0.0031	0.0024	0.0031	0.5893	0.003	0.465947	0.0952381	0.000653571	0.000481395	0.00105101	0.000852426	0.003	0.0022	0.0013	0	0	0	0.3154	0.001	0.563331	0.290909	NBPF4	intronic	NODMS	2261.31	3690.35	3459.01	8	17	8
chr1_108470578	chr1	TC	2	108470578	TTTTT	5	CCCTA	0.00106296	0.000933333	0.00085598	0.00115816	0.0044	0.0032	0.0021	0.0032	0.0008	0.0032	0.2251	0.001	0.57716	0.338028	0.000492593	0.000498889	0.000671056	0.000819823	0.003	0.0021	0.0013	0.0016	0.0008	0.0016	0.7834	0.003	0.51749	0	NBPF6	intronic	NODMS	676.434	1661.7	1502.21	18	9	9
chr1_108657646	chr1	A	1	108657646	GGGGC	13	CTTTA	0.103147	0.0341352	0.0339318	0.0210626	0.0973	0.0763	0.0552	0.0484	0.0104	0.0484	0	0.066	0.948765	0.896552	0.00311333	0.00549259	0.00428188	0.00537945	0.0216	0.0163	0.0109	0.0057	0.0083	0.0057	0.0943	0.006	0.358025	0.102564	HENMT1	intronic	DMS	109961	200784	186082	67	79	67
chr1_108692676	chr1	GCG	3	108692676	GCAGT	5	CTACC	0.00241053	0.00126226	0.00487959	0.00276612	0.0096	0.0068	0.004	0	0	0	0.4358	0.001	0.560576	0.342857	0	0	0	0	0	0	0	0	0	0	1		0.5	0	PRPF38B	exonic	NODMS	264610	263775	263910	191	177	177
chr1_108699518	chr1	AG	2	108699518	GAAAA	5	CGATC	0.000214286	0.000149038	0.000622618	0.000559016	0.0018	0.0013	0.0007	0	0	0	0.6144	0.001	0.531078	0.157895	0.000139286	5.09615e-05	0.00040297	0.00027561	0.0009	0.0006	0.0003	0	0	0	0.5721	0.001	0.534856	0.181818	PRPF38B	exonic	NODMS	264610	263775	263910	832	841	832
chr1_108713065	chr1	T	1	108713065	TCTCC	10	GAGGA	0.0422042	0.0280582	0.018058	0.00884112	0.0546	0.0457	0.0369	0.0254	0.0423	0.0254	0.0006	0.04	0.735697	0.604651	0.00570417	0.00277313	0.0113227	0.00270972	0.0109	0.0082	0.0055	0.0016	0.0038	0.0016	0.474	0.002	0.45056	0.25	FNDC7	intronic	DMS	115.876	139.939	136.043	69	78	69
chr1_108796792	chr1	T	1	108796792	AACTG	12	ATGTG	0.105171	0.043872	0.0376342	0.0303	0.1348	0.1045	0.0742	0.02	0.0679	0.02	0	0.059	0.894164	0.649351	0.00301071	0.00661707	0.00311051	0.00728016	0.0285	0.0212	0.0139	0.0033	0.0064	0.0033	0.0099	0.007	0.336237	0.1	STXBP3	intronic	DMS	186457	183737	184178	66	77	66
chr1_108807374	chr1	T	1	108807374	TTTAC	12	AAATT	0.04605	0.0215713	0.0185613	0.0127993	0.06	0.0472	0.0344	0.0353	0.0049	0.0353	0	0.036	0.84818	0.653846	0.00476667	0.00407241	0.00636872	0.00379557	0.0155	0.0117	0.0079	0.0032	0.0049	0.0032	0.5812	0.001	0.463123	0.290909	STXBP3	intronic	DMS	186457	183737	184178	26	15	15
chr1_108807576	chr1	T	1	108807576	TTCTG	17	GAGAC	0.160963	0.06882	0.0490323	0.0604166	0.2501	0.1897	0.1292	0.0791	0.0353	0.0791	0	0.08	0.940833	0.92	0.0020125	0.004778	0.00299754	0.00569313	0.0219	0.0162	0.0105	0.0041	0.0017	0.0041	0.0082	0.003	0.309167	0.150943	STXBP3	intronic	NODMS	186457	183737	184178	27	43	27
chr1_108849497	chr1	AT	2	108849497	AAAAC	6	CTCAA	0.00327857	0.00298125	0.00383819	0.00408795	0.0152	0.0112	0.0071	0	0	0	0.5948	0.003	0.53311	0.346667	0.000878571	0.000529167	0.00260142	0.00153127	0.0051	0.0036	0.0021	0	0	0	0.7424	0.001	0.520461	0.217391	AKNAD1	intronic	NODMS	726.1	2390.42	2121	39	28	28
chr1_108937179	chr1	TC	2	108937179	CAACA	6	AAAAT	0.0027	0.00179231	0.00244934	0.00194337	0.0076	0.0057	0.0037	0.0045	0.0068	0.0017	0.0795	0.001	0.608173	0.392523	0.00136786	0.000336538	0.00627444	0.00097083	0.0032	0.0023	0.0013	0	0.0017	0	0.9202	0.007	0.493819	0.0689655	CLCC1	exonic	NODMS	99547.8	94028.2	94921.7	103	114	103
chr1_108982799	chr1	A	1	108982799	GAATT	12	TGCTG	0.0681083	0.0197849	0.0339804	0.0110876	0.053	0.042	0.0309	0.0354	0.005	0.0354	0	0.034	0.923934	0.777778	0.00436667	0.00466279	0.00381277	0.00360223	0.0155	0.0119	0.0083	0.0083	0.0005	0.0083	0.6458	0.004	0.469234	0.24	WDR47	intronic	DMS	60104	50467	52027	14	25	14
chr1_109107862	chr1	A	1	109107862	ACAGG	13	GCCCT	0.164567	0.0397679	0.0350709	0.0205957	0.1016	0.081	0.0604	0.0366	0.0641	0.0366	0	0.081	1	1	0.00256667	0.0086125	0.00357354	0.00973112	0.0378	0.0281	0.0183	0.011	0	0.011	0.0009	0.003	0.219048	0.1	C1orf194	intronic	DMS	2471.17	3291.82	3158.98	58	46	46
chr1_109185101	chr1	AC	2	109185101	TTTCT	5	GGCCT	0.0015	0.00115631	0.00202356	0.00234867	0.0082	0.0059	0.0035	0	0	0	0.2546	0.001	0.571377	0.358209	8.88889e-05	2.91262e-05	0.000453246	0.00029416	0.0009	0.0006	0.0003	0	0	0	0.8296	0.001	0.513484	0.0689655	KIAA1324	exonic	NODMS	435197	319829	338505	32	23	23
chr1_109230805	chr1	A	1	109230805	TCTCC	12	TAATT	0.09026	0.0199849	0.040644	0.0135893	0.0608	0.0472	0.0336	0.0149	0.0254	0.0149	0	0.045	0.986164	0.903226	0.00258	0.0065566	0.00424974	0.0048282	0.021	0.0162	0.0114	0.006	0.0036	0.006	0.0018	0.002	0.23522	0.153846	SARS	intronic	NODMS	1.0421e+06	1.05728e+06	1.05482e+06	13314	13325	13314
chr1_109294063	chr1	A	1	109294063	ATTTC	10	TGGTT	0.0302615	0.0179986	0.014066	0.0106379	0.0499	0.0393	0.0286	0.005	0.0174	0.005	0.0001	0.02	0.761435	0.547945	0.00386538	0.00250135	0.00648768	0.00268794	0.0106	0.0079	0.0052	0.005	0.0022	0.005	0.6457	0.004	0.530405	0.350877	MYBPHL	intronic	DMS	1016.6	11977.6	10203.2	142	133	133
chr1_109314220	chr1	G	1	109314220	TTTTT	11	TACTA	0.111643	0.0469989	0.033095	0.0257139	0.1241	0.0984	0.0727	0.0156	0.026	0.0156	0	0.08	0.922352	0.786885	0.00408929	0.0144303	0.00716357	0.0204762	0.0759	0.0554	0.0349	0.039	0.0501	0.039	0.0025	0.002	0.310193	0.224299	SORT1	intronic	NODMS	341651	367804	363570	40	30	30
chr1_109409884	chr1	A	1	109409884	CTCTT	10	CCGAA	0.0369074	0.0114333	0.0236298	0.00651739	0.031	0.0245	0.018	0.008	0.0135	0.008	0	0.02	0.907594	0.777778	0.00592593	0.00468889	0.00696444	0.00363715	0.0156	0.012	0.0083	0.0024	0.0045	0.0024	0.728	0.004	0.521886	0.363636	PSMA5	intronic	DMS	681436	564557	583477	43	34	34
chr1_109586960	chr1	T	1	109586960	CTGCC	11	AATGA	0.0870333	0.0202517	0.0312834	0.0132449	0.06	0.0467	0.0335	0.0222	0	0.0222	0	0.04	0.992041	0.857143	0.0021875	0.00525618	0.00274595	0.00473958	0.0195	0.0147	0.01	0.0022	0.0029	0.0022	0.0009	0.002	0.278792	0.174757	GNAI3	intronic	DMS	109229	89302.5	92528.2	78	88	78
chr1_109712476	chr1	TG	2	109712476	GACGC	5	TTTGG	0.00239583	0.00177945	0.00326094	0.00261036	0.0096	0.007	0.0044	0	0.0019	0	0.6042	0.002	0.535388	0.344828	0.0002	0.000479452	0.000959166	0.00171528	0.0056	0.0039	0.0022	0	0	0	0.6882	0.005	0.472603	0	GSTM5	intronic	NODMS	3284.68	4821.42	4572.65	128	132	128
chr1_110008968	chr1	A	1	110008968	TCCTT	11	CATTT	0.084745	0.0169451	0.0355319	0.00934875	0.045	0.0356	0.0263	0.0107	0.0091	0.0107	0	0.041	0.997183	0.952381	0.003015	0.00493521	0.0031323	0.00464379	0.0189	0.0142	0.0096	0.008	0	0.008	0.1149	0.004	0.384155	0.1875	AHCYL1	intronic	DMS	727581	603392	623496	65	55	55
chr1_110021657	chr1	CT	2	110021657	AATCA	5	TTACA	0.00171786	0.000469231	0.00695362	0.00154223	0.0051	0.0036	0.002	0	0	0	0.5721	0.001	0.534856	0.255319	8.57143e-05	0.000271154	0.000265538	0.000922859	0.003	0.0021	0.0012	0	0	0	0.8412	0.001	0.487637	0.0526316	AHCYL1	intronic	NODMS	727581	603392	623496	16	7	7
chr1_110517167	chr1	AG	2	110517167	AAGGA	5	GAGGG	0.00129286	0.00123696	0.00202024	0.00263438	0.0091	0.0065	0.0039	0	0.0042	0	0.539	0.001	0.538432	0.315789	0	5.86957e-05	0	0.000403558	0.0013	0.0009	0.0005	0	0	0	0.8621	0.001	0.48913	0	KCNA10	downstream	NODMS	319.456	567.284	527.166	49	40	40
chr1_110517190	chr1	GA	2	110517190	AAAGC	9	AGAGA	0.00879167	0.00845056	0.00758551	0.0223206	0.0754	0.0531	0.0308	0.0019	0.0095	0.0019	0.1916	0.003	0.587079	0.395833	0.0544458	0.0492101	0.0475563	0.0420779	0.1754	0.1334	0.0913	0.0574	0	0.0574	0.6891	0.048	0.526685	0.361446	KCNA10	downstream	NODMS	319.456	567.284	527.166	26	9	9
chr1_111174770	chr1	T	1	111174770	TGAGA	10	CTATT	0.02792	0.0126774	0.0166994	0.00938386	0.0408	0.0314	0.0221	0.0065	0.0038	0.0065	0	0.019	0.768817	0.566038	0.002496	0.00194409	0.00351767	0.00222814	0.0086	0.0064	0.0042	0	0	0	0.5869	0.001	0.535484	0.361702	CEPT1	intronic	DMS	81183.6	75833.3	76699.4	108	99	99
chr1_111194739	chr1	AG	2	111194739	AAACC	5	AAGGT	0.00193571	0.00202959	0.00230221	0.00305434	0.0112	0.0081	0.0051	0.0019	0	0.0019	0.7963	0.003	0.516035	0.318841	0.000553571	0.000382653	0.00170555	0.00102947	0.0035	0.0024	0.0014	0	0	0	0.9089	0.004	0.492894	0.129032	DENND2D	intronic	NODMS	206124	165860	172378	13	22	13
chr1_111348464	chr1	TA	2	111348464	ATGTG	5	CATAT	0.000852	0.00105568	0.00219164	0.00252919	0.0086	0.0061	0.0036	0	0	0	0.9311	0.003	0.494318	0.1	0.000164	4.43182e-05	0.000674614	0.0001959	0.0006	0.0004	0.0002	0	0	0	0.8464	0.002	0.512727	0.0769231	PIFO	intronic	NODMS	5377.84	11749.4	10717.9	51	42	42
chr1_111454438	chr1	TTG	3	111454438	GGTTT	10	TTTTT	0.0131529	0.00769365	0.019669	0.0160339	0.0558	0.0398	0.0237	0	0.0043	0	0.4446	0.013	0.560691	0.344828	0.000670588	0.00129048	0.00124747	0.00763159	0.0242	0.0166	0.0089	0.004	0.0043	0.004	0.5064	0.001	0.552754	0.275862	ATP5F1	intronic	NODMS
chr1_111489032	chr1	AC	2	111489032	TGAAA	7	GCACA	0.0212964	0.0273713	0.0459995	0.0653861	0.2235	0.1581	0.0928	0.0152	0.0084	0.0241	0.0528	0.011	0.619873	0.43038	0.000489286	0.000316832	0.00124681	0.00080887	0.0027	0.0019	0.0011	0	0	0	0.8148	0.003	0.514498	0.121212	TMIGD3	intronic	NODMS	18836.6	10691.2	12009.8	8	21	8
chr1_111489055	chr1	CA	2	111489055	ACGTG	6	CCATT	0.00758571	0.00598119	0.00447123	0.0045684	0.0197	0.0151	0.0105	0.0021	0.0026	0.0055	0.1389	0.002	0.591584	0.414815	0.000485714	0.000441584	0.00101303	0.00126978	0.0043	0.003	0.0017	0	0	0	0.5972	0.001	0.532709	0.25	TMIGD3	intronic	NODMS	18836.6	10691.2	12009.8	31	42	31
chr1_111500629	chr1	GA	2	111500629	TAAAG	6	GGTGA	0.00852105	0.00572388	0.0107496	0.00596232	0.0236	0.0176	0.0117	0	0	0	0.435	0.003	0.558916	0.405797	0.00543684	0.000453731	0.012	0.00141804	0.0047	0.0033	0.0019	0	0	0	0.2631	0.004	0.584446	0.37037	ADORA3;TMIGD3	intronic	NODMS				9	20	9
chr1_111697416	chr1	T	1	111697416	TAACC	14	GCCCC	0.142536	0.0583184	0.0418377	0.0203727	0.1194	0.0991	0.0787	0.0627	0.0691	0.0804	0	0.096	0.959431	0.925926	0.00421429	0.00986505	0.00443587	0.0108304	0.0424	0.0315	0.0207	0.0032	0.0017	0.004	0.0037	0.003	0.320908	0.212389	RAP1A	intronic	DMS	272595	247139	251260	24	11	11
chr1_111760455	chr1	T	1	111760455	TTCAA	12	AATTA	0.0569519	0.0121105	0.0218017	0.00814426	0.0365	0.0284	0.0203	0.0175	0.0018	0.0175	0	0.025	0.959844	0.928571	0.00650741	0.0101905	0.0124671	0.0125756	0.0479	0.0353	0.0228	0.004	0	0.004	0.0079	0.007	0.332164	0.0779221	DDX20	intronic	DMS	81226.1	74083.2	75239.5	18	7	7
chr1_111762784	chr1	A	1	111762784	TTGGT	16	GTTTG	0.131063	0.0373609	0.036745	0.0190997	0.0947	0.0756	0.0565	0.051	0.0234	0.051	0	0.073	0.978714	0.943396	0.00270741	0.00656322	0.00278128	0.00490707	0.0213	0.0164	0.0115	0.0049	0.0078	0.0049	0	0.004	0.239251	0.126316	DDX20	splicing	DMS	81226.1	74083.2	75239.5	2	17	2
chr1_112416276	chr1	A	1	112416276	AAAAG	11	GAGGT	0.07328	0.0207517	0.03671	0.0120825	0.057	0.0449	0.0328	0.0152	0.0173	0.0152	0	0.033	0.931667	0.777778	0.00302	0.0037	0.0040362	0.00265581	0.0117	0.009	0.0064	0.0038	0	0.0038	0.1488	0.002	0.378889	0.181818	CTTNBP2NL	intronic	DMS	146154	172313	168078	12	22	12
chr1_112616749	chr1	A	1	112616749	AAAAG	12	TATCT	0.116604	0.0234735	0.0312586	0.0122122	0.0601	0.0479	0.0357	0.0306	0.003	0.0306	0	0.05	0.999636	0.982456	0.0017	0.00511837	0.00152901	0.00301839	0.0142	0.0112	0.0081	0.0017	0.003	0.0017	0	0.003	0.146319	0.0606061	ST7L	intronic	DMS	28867.4	27027.8	27325.6	63	52	52
chr1_112619896	chr1	CT	2	112619896	TCCGC	5	TACCT	0.000454545	0.000996721	0.00148224	0.00281454	0.0094	0.0066	0.0038	0	0.0043	0	0.7413	0.007	0.476155	0	0	0	0	0	0	0	0	0	0	0	1		0.5	0	CAPZA1	intronic	NODMS	1.22763e+06	1.06262e+06	1.08933e+06	13	22	13
chr1_112653557	chr1	T	1	112653557	CCCTC	17	AAAAA	0.0724619	0.0187754	0.0306628	0.0124928	0.0563	0.0438	0.0313	0.0397	0.0226	0.0397	0	0.035	0.947985	0.8	0.010219	0.0281508	0.00848661	0.0162145	0.0768	0.0606	0.0444	0.0143	0.0256	0.0143	0	0.019	0.165934	0.030303	CAPZA1	intronic	DMS	1.22763e+06	1.06262e+06	1.08933e+06	40	24	24
chr1_112659681	chr1	TG	2	112659681	AATGT	5	TTTTA	0.00132143	0.00121961	0.00214082	0.00238558	0.0084	0.006	0.0036	0	0.0033	0	0.696	0.002	0.52416	0.275862	0.00287143	0.000136275	0.0149204	0.000620055	0.002	0.0014	0.0008	0	0	0	0.9255	0.004	0.494223	0.0689655	CAPZA1	intronic	NODMS	1.22763e+06	1.06262e+06	1.08933e+06	19	10	10
chr1_112689138	chr1	GT	2	112689138	GACAG	6	TGTAT	0.00340714	0.00342826	0.00218908	0.00287116	0.012	0.0092	0.0063	0	0	0	0.8645	0.001	0.510675	0.406504	0.000367857	0.000303261	0.000683506	0.000761499	0.0026	0.0018	0.0011	0	0	0	0.6001	0.001	0.532803	0.238095	MOV10	exonic	NODMS	292793	237673	246596	0	11	0
chr1_113093330	chr1	T	1	113093330	ATACA	10	AAAGC	0.0490444	0.0103698	0.0323156	0.00603349	0.0285	0.0224	0.0164	0.0136	0	0.0136	0	0.02	0.926119	0.846154	0.0026037	0.00273437	0.00263474	0.00200654	0.0088	0.0067	0.0047	0.0045	0	0.0045	0.3856	0.004	0.445216	0.156863	LRIG2	intronic	DMS	35904.2	35547.2	35605	50	59	50
chr1_113549489	chr1	T	1	113549489	TTCTG	12	GTCTT	0.125989	0.0399802	0.0516585	0.0208974	0.1027	0.0818	0.0609	0.0379	0.0077	0.0379	0	0.084	0.896577	0.901961	0.00596786	0.0107906	0.0109247	0.0217836	0.0761	0.0544	0.0326	0.0398	0.0015	0.0398	0.0228	0.001	0.358259	0.198198	MAGI3	intronic	DMS	71139.6	68773.7	69156.7	25	14	14
chr1_113580519	chr1	T	1	113580519	CCTAC	10	CTTTT	0.0327148	0.0167506	0.0165294	0.0124624	0.0541	0.0417	0.0292	0.036	0.0025	0.036	0	0.024	0.789911	0.545455	0.00328519	0.00251264	0.00429967	0.00319172	0.0121	0.0089	0.0057	0.004	0.0008	0.004	0.8311	0.003	0.513623	0.333333	MAGI3	intronic	DMS	71139.6	68773.7	69156.7	22	13	13
chr1_113643729	chr1	T	1	113643729	GTTCA	10	AAGGT	0.0493893	0.0118471	0.0294101	0.00544371	0.0282	0.0227	0.0173	0.0135	0.0127	0.0177	0	0.017	0.96171	0.793651	0.00279286	0.00352981	0.0019488	0.00211127	0.0099	0.0078	0.0056	0.0021	0.004	0.0027	0.0786	0.003	0.391484	0.245283	MAGI3	intronic	DMS	71139.6	68773.7	69156.7	13	4	4
chr1_113682160	chr1	T	1	113682160	ACTGA	16	CACAT	0.104313	0.0184893	0.0424017	0.0150687	0.0637	0.0486	0.0336	0.016	0	0.016	0	0.038	0.977226	0.846154	0.017413	0.0428167	0.0114783	0.0265795	0.1226	0.096	0.0694	0.0721	0.1023	0.0721	0	0.037	0.222567	0	MAGI3	intronic	NODMS	71139.6	68773.7	69156.7	736	721	721
chr1_113758641	chr1	AT	2	113758641	AAAAA	5	GTATT	0.00629583	0.000232432	0.0278214	0.00107202	0.0034	0.0024	0.0013	0	0	0	0.2062	0.001	0.586149	0.30303	0.0003375	0.00425946	0.000991553	0.0146527	0.0482	0.0336	0.0189	0	0.0043	0	0.3767	0.004	0.439752	0	PHTF1	intronic	NODMS	38319.6	35034.5	35566.3	17	8	8
chr1_113829710	chr1	A	1	113829710	ACCTT	12	GGAGA	0.125675	0.07272	0.0293826	0.0301001	0.163	0.1329	0.1028	0.0607	0.09	0.0607	0	0.109	0.897857	0.75	0.0013	0.002097	0.00183323	0.00265667	0.0101	0.0074	0.0048	0.0012	0	0.0012	0.1977	0.004	0.420179	0.0833333	AP4B1-AS1	ncRNA_intronic	DMS	8399.81	9024.11	8923.05	14238	14249	14238
chr1_113952726	chr1	T	1	113952726	TAATG	13	AATCT	0.100693	0.0270495	0.0376644	0.0129934	0.066	0.053	0.04	0.0293	0.0366	0.044	0	0.049	0.982673	0.931034	0.003325	0.00727327	0.00361748	0.0067799	0.0276	0.0208	0.0141	0.0085	0.0113	0.0024	0	0.004	0.216054	0.12844	HIPK1	intronic	DMS	204023	172684	177758	39	27	27
chr1_113969903	chr1	CA	2	113969903	GCTGT	5	AAAAA	0.000825	0.000701282	0.00176169	0.00199323	0.0067	0.0047	0.0027	0	0	0	0.5674	0.001	0.538729	0.263158	7.08333e-05	0.000266667	0.000339705	0.00122544	0.0039	0.0027	0.0015	0	0	0	0.9308	0.002	0.494124	0	HIPK1	intronic	NODMS	204023	172684	177758	52	43	43
chr1_114397589	chr1	T	1	114397589	TTGTG	16	CGTTT	0.118052	0.0382	0.039966	0.0205368	0.0998	0.0793	0.0587	0.0301	0.0021	0.0301	0	0.066	0.971751	0.904762	0.00731429	0.0172237	0.00703842	0.0208508	0.0798	0.0589	0.0381	0.0569	0.125	0.0569	0.021	0.003	0.329701	0.275	TRIM33	UTR3	NODMS	94101.5	95668.4	95414.7	271	256	256
chr1_114397607	chr1	T	1	114397607	TTTCG	13	AAACA	0.131729	0.0271505	0.0526723	0.0129631	0.066	0.0531	0.0401	0.0385	0.0039	0.0385	0	0.052	0.991359	0.981818	0.00321786	0.00571183	0.00328634	0.00459651	0.0195	0.0149	0.0103	0.0077	0.002	0.0077	0.001	0.004	0.293779	0.113636	TRIM33	UTR3	DMS	94101.5	95668.4	95414.7	253	241	241
chr1_114398010	chr1	A	1	114398010	GAGTC	12	GGGAA	0.174246	0.0949708	0.0375859	0.0266199	0.1748	0.1482	0.1216	0.1268	0.1118	0.1268	0	0.126	0.976664	0.862069	0.000123077	0.000669663	0.000524263	0.00138592	0.0048	0.0034	0.0021	0	0	0	0.1422	0.001	0.405143	0.0444444	TRIM33	intronic	DMS	94101.5	95668.4	95414.7	20	31	20
chr1_114421351	chr1	A	1	114421351	GAATT	12	CTCTG	0.0793357	0.0433313	0.0349305	0.0273736	0.1255	0.0981	0.0707	0.0177	0.0162	0.0177	0	0.033	0.781025	0.504854	0.00317143	0.00663333	0.00621903	0.00943861	0.0349	0.0255	0.0161	0.0076	0.0012	0.0076	0.0034	0.003	0.318543	0.168421	TRIM33	intronic	NODMS	94101.5	95668.4	95414.7	84	73	73
chr1_114425493	chr1	TGT	3	114425493	TGTTG	5	AGTTG	0.0021	0.00200769	0.000939985	0.0014412	0.0063	0.0049	0.0034	0.0028	0.0015	0.0038	0.6702	0.001	0.526271	0.384615	3.92857e-05	5.28846e-05	0.000108032	0.000162289	0.0005	0.0004	0.0002	0	0.0003	0	0.9822	0.001	0.501374	0	TRIM33	exonic	NODMS	94101.5	95668.4	95414.7	45	59	45
chr1_114684369	chr1	A	1	114684369	CTGCC	12	GTCAG	0.0931536	0.0410822	0.0297073	0.021366	0.1052	0.0838	0.0624	0.0533	0.0479	0.0766	0	0.064	0.959512	0.80597	0.00153214	0.00301188	0.00224341	0.00367758	0.014	0.0104	0.0067	0.0025	0.0035	0	0.0097	0.002	0.339816	0.141176	AMPD1	intronic	DMS	2619.69	3747.78	3565.17	5	16	5
chr1_114695395	chr1	A	1	114695395	TTGTC	15	CAACA	0.162722	0.0820778	0.0413546	0.0301134	0.1724	0.1423	0.1122	0.1143	0.12	0.1143	0	0.124	0.94893	0.818182	0.00846957	0.0256016	0.00800345	0.0198092	0.085	0.0652	0.0454	0.0048	0.02	0.0048	0	0.018	0.18185	0.031746	AMPD1	intronic	DMS	2619.69	3747.78	3565.17	54	40	40
chr1_114718229	chr1	A	1	114718229	GGGAG	10	CCCTG	0.0453393	0.0174833	0.0228727	0.00981185	0.0469	0.0371	0.0273	0.0208	0.0244	0.0233	0	0.03	0.907388	0.724138	0.00342857	0.00333431	0.00550687	0.00306388	0.0125	0.0095	0.0064	0.0039	0.0049	0	0.3816	0.005	0.445903	0.145455	CSDE1	intronic	DMS	1.89953e+06	1.85234e+06	1.85998e+06	13	22	13
chr1_114719745	chr1	A	1	114719745	AACTG	10	GTAGG	0.0371179	0.0172074	0.0173401	0.00808861	0.0415	0.0334	0.0253	0.0171	0.0104	0.0171	0	0.027	0.869111	0.677966	0.00325357	0.00199787	0.00580366	0.00237209	0.0091	0.0067	0.0044	0	0.0021	0	0.5406	0.005	0.538184	0.232558	CSDE1	intronic	DMS	1.89953e+06	1.85234e+06	1.85998e+06	3	12	3
chr1_114734357	chr1	A	1	114734357	AAAAG	11	CAAAG	0.0799071	0.036116	0.0244458	0.024865	0.1107	0.0858	0.061	0.0144	0.0058	0.0144	0	0.058	0.8875	0.684932	0.00261786	0.006652	0.00182033	0.0084582	0.032	0.0236	0.0151	0.0081	0.001	0.0081	0.0005	0.006	0.284286	0.0273973	CSDE1	intronic	DMS	1.89953e+06	1.85234e+06	1.85998e+06	84	74	74
chr1_114737572	chr1	A	1	114737572	CAGTC	13	TTTCC	0.0723393	0.0292214	0.0257341	0.0143247	0.0722	0.0579	0.0435	0.0371	0.0442	0.0358	0	0.048	0.942788	0.862069	0.00282857	0.00388058	0.00327151	0.00257471	0.0116	0.009	0.0065	0.0013	0.0048	0.0018	0.0032	0.004	0.317788	0.0810811	CSDE1	intronic	DMS	1.89953e+06	1.85234e+06	1.85998e+06	9	21	9
chr1_114895426	chr1	T	1	114895426	ACACA	10	GCTCA	0.0424148	0.0220989	0.0235139	0.0134197	0.0624	0.0489	0.0355	0.0223	0.0222	0.0223	0	0.03	0.795267	0.666667	0.00560741	0.00578	0.00833991	0.0102207	0.0364	0.0262	0.016	0.0021	0.0045	0.0021	0.4707	0.003	0.454115	0.268293	SYCP1	intronic	DMS	7.08883	66.9985	57.3003	21	12	12
chr1_114913013	chr1	T	1	114913013	ATGAC	10	AAAAA	0.0230607	0.011913	0.0145131	0.00883811	0.0384	0.0296	0.0208	0.0055	0.0044	0.0055	0	0.014	0.771786	0.506024	0.00595	0.005393	0.00765933	0.0125912	0.0432	0.0306	0.018	0.0014	0.0013	0.0014	0.0494	0.005	0.621786	0.385965	SYCP1	intronic	DMS	7.08883	66.9985	57.3003	19	10	10
chr1_114944847	chr1	T	1	114944847	GAAAC	11	GCTTA	0.0549192	0.0253076	0.0213656	0.0132436	0.065	0.0518	0.0386	0.0271	0.0312	0.0271	0	0.034	0.899247	0.676471	0.00478846	0.00530435	0.00566313	0.00822234	0.03	0.0217	0.0135	0.0026	0.0051	0.0026	0.5634	0.004	0.462793	0.208955	SYCP1	intronic	DMS	7.08883	66.9985	57.3003	24	14	14
chr1_114994979	chr1	A	1	114994979	GATAG	10	CTAAA	0.0296259	0.0132612	0.0208457	0.00788621	0.0369	0.029	0.0211	0.0159	0.0152	0.0051	0	0.02	0.803668	0.603175	0.00280741	0.00332913	0.00218224	0.00285112	0.0119	0.009	0.0062	0.0009	0.0032	0.0068	0.4946	0.002	0.45721	0.27027	SYCP1	exonic	DMS	7.08883	66.9985	57.3003	98	107	98
chr1_115060642	chr1	TTCA	4	115060642	TGTGG	6	GCAAT	0.000920833	0.000892754	0.00212426	0.00236228	0.008	0.0056	0.0033	0	0	0	0.8917	0.004	0.50936	0.222222	0	7.82609e-05	0	0.000645356	0.002	0.0014	0.0007	0	0	0	0.9161	0.001	0.492754	0	TSPAN2	intronic	NODMS	44848.3	72782.5	68260.5	104	127	104
chr1_115286099	chr1	CA	2	115286099	CTGAG	6	GGCCG	0.00351429	0.00485238	0.00428683	0.00628071	0.0237	0.0174	0.0111	0.0056	0	0.0056	0.5167	0.004	0.458971	0.233766	0	0.000113095	0	0.000767615	0.0024	0.0016	0.0009	0	0	0	0.8508	0.001	0.488095	0	NGF	exonic	NODMS	6719.39	7852.26	7668.87	185	196	185
chr1_115691403	chr1	A	1	115691403	TTATT	10	GAAAA	0.0202667	0.0119602	0.0171155	0.0075058	0.0345	0.027	0.0195	0.0226	0.0278	0.0226	0.0355	0.019	0.633214	0.37037	0.00367778	0.00369032	0.00493861	0.00461431	0.0175	0.0129	0.0083	0.0038	0.0031	0.0038	0.5134	0.002	0.458582	0.282828	VANGL1	UTR3	NODMS	110127	107923	108279	285	294	285
chr1_115701291	chr1	ATC	3	115701291	GAATT	6	TTCAT	0.00180357	0.00232115	0.001492	0.00780257	0.0257	0.0179	0.0101	0.0012	0.0005	0.0045	0.2044	0.001	0.578297	0.361905	0.000125	0.000197115	0.000287384	0.00040131	0.0014	0.001	0.0006	0	0	0	0.6381	0.001	0.470982	0	CASQ2	exonic	NODMS	11988.4	18216.8	17208.6	135	118	118
chr1_115843061	chr1	CA	2	115843061	ACATT	6	TTCTT	0.00358148	0.00307949	0.00312055	0.00339443	0.0133	0.0099	0.0065	0.0028	0	0.0028	0.3461	0.005	0.561016	0.384615	0.000355556	0.000175641	0.00101556	0.000810854	0.0026	0.0018	0.001	0	0	0	0.6494	0.002	0.52944	0.181818	NHLH2;LINC01649	intergenic	NODMS				1935	1946	1935
chr1_115843834	chr1	ATT	3	115843834	CTATC	5	CAGTA	0.001225	0.00109833	0.00219428	0.00243813	0.0084	0.006	0.0035	0	0	0	0.6648	0.001	0.5325	0.307692	0	8.83333e-05	0	0.000678501	0.0021	0.0014	0.0008	0	0	0	0.9115	0.001	0.491667	0	NHLH2;LINC01649	intergenic	NODMS				2708	2722	2708
chr1_116112562	chr1	A	1	116112562	TTGAG	13	CCAGG	0.113233	0.0249115	0.0422983	0.0154871	0.0714	0.0559	0.0404	0.0096	0.0328	0.0096	0	0.044	0.984699	0.789474	0.00266667	0.0108426	0.0039809	0.0113237	0.0448	0.0335	0.0222	0.0048	0.0061	0.0048	0	0.006	0.155191	0.0634921	MAB21L3	UTR5	DMS	6370.49	14807.7	13441.9	101	89	89
chr1_116390493	chr1	T	1	116390493	ATTTC	12	AAGCT	0.0716278	0.0214547	0.0261614	0.0161712	0.07	0.0538	0.0376	0.0243	0.0208	0.0243	0	0.046	0.957547	0.888889	0.00251667	0.00463774	0.00220259	0.00625533	0.0234	0.0171	0.0109	0.0035	0.0119	0.0035	0.5924	0.007	0.457547	0	ATP1A1	intronic	DMS	4.08566e+06	5.45648e+06	5.23457e+06	82	93	82
chr1_116579647	chr1	GTC	3	116579647	GTTGG	7	CTCCT	0.0607333	0.0515836	0.0583793	0.0506262	0.2035	0.1528	0.1022	0.1396	0.1224	0.1396	0.7591	0.074	0.520041	0.4	0.000348148	0.000150685	0.00135711	0.000733937	0.0024	0.0016	0.0009	0	0	0	0.8008	0.005	0.516489	0.0714286	IGSF3	exonic	NODMS	76310.9	89038.1	86977.8	230	210	210
chr1_116579668	chr1	CTC	3	116579668	TCGTC	6	CCTTT	0.00670357	0.00379268	0.0106293	0.00527023	0.0196	0.0143	0.0091	0	0.005	0	0.1753	0.004	0.586019	0.426667	0.112429	0.0991317	0.110517	0.112604	0.4369	0.3243	0.2117	0.3125	0.1318	0.3125	0.2938	0.001	0.566638	0.428571	IGSF3	exonic	NODMS	76310.9	89038.1	86977.8	209	192	192
chr1_117062508	chr1	T	1	117062508	TTTGC	14	CTCCC	0.151779	0.0487539	0.0506604	0.0235119	0.1193	0.0958	0.0723	0.0514	0.053	0.0497	0	0.076	0.977416	0.83871	0.00221429	0.00541373	0.00137911	0.00452453	0.019	0.0145	0.0099	0.0021	0.0054	0.0052	0	0.004	0.229692	0.0444444	TTF2	intronic	DMS	92806.7	82882.8	84489.3	35	48	35
chr1_117090511	chr1	T	1	117090511	CCAGC	10	ATTCT	0.03115	0.0158115	0.0178176	0.00675203	0.0361	0.0293	0.0226	0.0165	0.021	0.0248	0	0.025	0.79035	0.577778	0.00386429	0.00305192	0.00392567	0.00204102	0.0092	0.0071	0.0051	0.0004	0.0033	0.0023	0.7786	0.005	0.517342	0.304348	TTF2	intronic	DMS	92806.7	82882.8	84489.3	20	11	11
chr1_117090750	chr1	T	1	117090750	TTCCC	11	ACCCC	0.0875833	0.0221177	0.0391079	0.0128605	0.0607	0.0478	0.035	0.0273	0.0356	0.0273	0	0.043	0.979391	0.894737	0.00484444	0.00707903	0.0059177	0.00771722	0.0302	0.0225	0.0148	0	0.0138	0	0.108	0.006	0.375	0.181818	TTF2	intronic	DMS	92806.7	82882.8	84489.3	127	137	127
chr1_117097206	chr1	A	1	117097206	ATGTT	11	CAATT	0.0818385	0.0377274	0.0415634	0.0279667	0.1216	0.0937	0.0657	0.093	0.0021	0.093	0	0.029	0.8083	0.536082	0.00381538	0.00382737	0.00340144	0.00341244	0.0141	0.0107	0.0072	0	0	0	0.9396	0.004	0.504858	0.373333	TTF2	intronic	DMS	92806.7	82882.8	84489.3	144	134	134
chr1_117170179	chr1	AG	2	117170179	CGGGA	5	AAACA	0.002425	0.00145376	0.00351767	0.00326821	0.0113	0.008	0.0047	0	0.0026	0	0.1621	0.002	0.587366	0.372881	0.000267857	0.000417204	0.000965865	0.00140495	0.0046	0.0032	0.0018	0	0	0	0.8321	0.004	0.486751	0	VTCN1	intronic	NODMS	6028.3	4820.71	5016.2	8	17	8
chr1_117442160	chr1	GA	2	117442160	ACTAT	5	GCAAT	0.00111538	0.00178136	0.00271459	0.00378818	0.0131	0.0094	0.0056	0	0	0	0.5338	0.001	0.444589	0.129032	0.00106154	0.000372881	0.00367728	0.00163716	0.0053	0.0036	0.002	0.0087	0	0.0087	0.8663	0.009	0.514993	0.142857	MAN1A2	intronic	NODMS	122030	105042	107792	70	61	61
chr1_117466208	chr1	AC	2	117466208	CTCCA	5	AAAGG	0.0023	0.00158372	0.00339168	0.00305454	0.0107	0.0077	0.0046	0	0	0	0.4377	0.004	0.552831	0.333333	0.000126087	8.02326e-05	0.0005914	0.000739708	0.0023	0.0016	0.0008	0	0	0	0.8179	0.001	0.515672	0.08	MAN1A2	intronic	NODMS	122030	105042	107792	23883	23892	23883
chr1_117514714	chr1	GA	2	117514714	TTTTG	5	ATCAG	0.000651852	0.000672222	0.00181463	0.00223964	0.0074	0.0052	0.0029	0	0	0	0.8537	0.001	0.511728	0.195122	0.000274074	0.000116667	0.00139751	0.000776781	0.0024	0.0017	0.0009	0	0	0	0.9022	0.006	0.507819	0.0714286	MAN1A2	intronic	NODMS	122030	105042	107792	21451	21460	21451
chr1_117625105	chr1	T	1	117625105	TTTCG	12	CCAAA	0.0852481	0.0271642	0.0402585	0.00823014	0.0519	0.0436	0.0354	0.0268	0.0287	0.0268	0	0.044	0.920668	0.90566	0.00594815	0.00937407	0.0065029	0.00811007	0.0337	0.0256	0.0175	0.0043	0.0102	0.0043	0.0032	0.004	0.310014	0.23301	FAM46C	UTR3	DMS				2264	2275	2264
chr1_117626695	chr1	TG	2	117626695	TTTTA	5	TATGT	0.00177778	0.00232381	0.00205649	0.00371367	0.0135	0.0098	0.006	0.0033	0.0032	0.0033	0.9863	0.006	0.501102	0.05	0.000188889	0.000211905	0.000963148	0.00088525	0.0029	0.002	0.0011	0	0	0	0.8744	0.005	0.489859	0.0714286	FAM46C	UTR3	NODMS				1694	1685	1685
chr1_117626707	chr1	TG	2	117626707	GTGTA	5	TTGAG	0.00256667	0.0017131	0.00367665	0.0036157	0.0126	0.0089	0.0053	0.0032	0	0.0032	0.1288	0.001	0.597443	0.41791	7.40741e-05	0.000220238	0.000377705	0.000866407	0.0028	0.002	0.0011	0	0	0	0.7755	0.001	0.481702	0.0588235	FAM46C	UTR3	NODMS				1682	1673	1673
chr1_117627844	chr1	TG	2	117627844	AAGAC	10	CGTGT	0.0672259	0.0467096	0.0339893	0.0326228	0.1446	0.112	0.0793	0.0194	0.1208	0.0194	0.0063	0.03	0.675591	0.489362	0.0018037	0.00229639	0.0040404	0.00926087	0.0301	0.0208	0.0116	0	0	0	0.4346	0.001	0.550201	0.366667	FAM46C	UTR3	NODMS				545	526	526
chr1_117627865	chr1	GT	2	117627865	TGTGC	5	TCAAG	0.000933333	0.00113095	0.00159536	0.00281234	0.0096	0.0068	0.0039	0	0	0	0.6476	0.006	0.529321	0	0.000192593	9.40476e-05	0.000580502	0.000492165	0.0016	0.0011	0.0006	0	0	0	0.573	0.001	0.536155	0.125	FAM46C	UTR3	NODMS				524	515	515
chr1_117940729	chr1	ACA	3	117940729	CTCCG	7	AAACA	0.00603333	0.0040597	0.0185417	0.00375504	0.0153	0.0116	0.0078	0	0.0106	0	0.0876	0.001	0.375977	0.189189	0.000852381	0.000159701	0.00381196	0.000800571	0.0026	0.0018	0.001	0	0	0	0.9493	0.006	0.49538	0.0909091	WDR3	intronic	NODMS	127393	124079	124615	97	77	77
chr1_117940751	chr1	AAC	3	117940751	AACAA	7	ATGCC	0.00250769	0.00386044	0.00370633	0.0119966	0.0399	0.0279	0.0159	0	0.0013	0	0.7605	0.008	0.480347	0.222222	0.000423077	0.000185714	0.00150928	0.000870212	0.0028	0.0019	0.0011	0	0	0	0.8492	0.003	0.512257	0.129032	WDR3	intronic	NODMS	127393	124079	124615	75	55	55
chr1_117950247	chr1	TG	2	117950247	AAAAA	5	AATCA	0.000355556	0.000304211	0.00133952	0.00115138	0.0038	0.0026	0.0015	0	0	0	0.8896	0.003	0.491228	0.125	0	0.000116842	0	0.000981476	0.0031	0.0021	0.0011	0	0	0	0.8678	0.001	0.489474	0	WDR3	intronic	NODMS	127393	124079	124615	117	126	117
chr1_117952508	chr1	T	1	117952508	CTTTA	10	CTCCT	0.0213235	0.0150853	0.0122784	0.0102101	0.0457	0.0355	0.0253	0.0152	0.0019	0.0152	0.0949	0.006	0.630196	0.385542	0.00324118	0.00233467	0.00320203	0.00286959	0.0109	0.0081	0.0052	0	0.0032	0	0.2332	0.004	0.592941	0.368421	WDR3	intronic	NODMS	127393	124079	124615	19	10	10
chr1_117959464	chr1	T	1	117959464	GTATC	11	CAACT	0.0694731	0.0208101	0.0301829	0.0120824	0.0571	0.045	0.0329	0.0284	0.0162	0.0284	0	0.039	0.961538	0.872727	0.00330769	0.00348764	0.00482644	0.00351203	0.014	0.0105	0.007	0.0028	0.0097	0.0028	0.3095	0.002	0.434313	0.276596	WDR3	UTR3	DMS	127393	124079	124615	173	183	173
chr1_118081058	chr1	AC	2	118081058	GTCTT	16	TTTAA	0.151089	0.123205	0.0398977	0.0614919	0.3077	0.2462	0.1847	0.196	0.1923	0.196	0.049	0.125	0.622423	0.421053	0.00988214	0.00330928	0.020525	0.00799372	0.0273	0.0193	0.0113	0	0	0	0.3824	0.004	0.554308	0.4	SPAG17	intronic	NODMS	307.208	732.51	663.662	42	11	11
chr1_119712167	chr1	GA	2	119712167	AAGGC	5	AAATT	0.000389286	0.000230851	0.000870689	0.000761162	0.0025	0.0018	0.001	0	0	0	0.5167	0.001	0.540464	0.238095	0.000567857	0.000162766	0.00200625	0.000969095	0.0031	0.0021	0.0011	0	0	0	0.5487	0.001	0.537424	0.176471	PHGDH	intronic	NODMS	235855	294984	285412	7	16	7
chr1_120542862	chr1	A	1	120542862	TGGGG	10	TCCCA	0.0386571	0.0131833	0.021499	0.0100934	0.0435	0.0334	0.0233	0.0182	0.0212	0.0182	0	0.026	0.892262	0.689655	0.00249286	0.00204667	0.00266149	0.00259599	0.0098	0.0072	0.0046	0	0.0038	0	0.634	0.002	0.541071	0.363636	LOC100996724	ncRNA_intronic	DMS				154	145	145
chr1_120544459	chr1	A	1	120544459	AGGAT	10	CAAGA	0.0324179	0.0159421	0.0131562	0.00859622	0.0417	0.0331	0.0245	0.0143	0.0021	0.0143	0	0.027	0.859774	0.666667	0.004925	0.00368421	0.00368022	0.00286688	0.0123	0.0094	0.0066	0.0048	0.0007	0.0048	0.11	0.002	0.599624	0.40708	LOC100996724	ncRNA_intronic	DMS				79	88	79
chr1_120550327	chr1	T	1	120550327	CAAAA	10	GTCTT	0.0254481	0.0118865	0.0105592	0.00708976	0.0332	0.0261	0.019	0.0143	0.0015	0.0143	0	0.014	0.858025	0.590909	0.00206296	0.00188854	0.00368673	0.00235252	0.0089	0.0066	0.0042	0.0026	0	0.0026	0.7553	0.003	0.480324	0.142857	LOC100996724	ncRNA_intronic	DMS				51	60	51
chr1_120840214	chr1	T	1	120840214	ATAAA	10	ACCTC	0.01476	0.00664762	0.012063	0.00500234	0.0217	0.0167	0.0116	0.0133	0.0073	0.0133	0.0037	0.012	0.699365	0.521739	0.002188	0.00339524	0.00275003	0.00416514	0.0159	0.0117	0.0076	0	0.0024	0	0.1582	0.004	0.403175	0.16	NBPF26	intronic	DMS	5020.73	4413.62	4511.9	135	126	126
chr1_121088983	chr1	TG	2	121088983	CCAGA	6	TCGAT	0.000348148	0.000575258	0.00056854	0.000898915	0.0033	0.0024	0.0015	0.0014	0	0.0014	0.367	0.001	0.443108	0.12766	0.000288889	0.000353608	0.000413058	0.000768056	0.0027	0.0019	0.0011	0.0007	0	0.0007	0.8063	0.001	0.515464	0.0526316	FCGR1B	intronic	NODMS	4486.4	1815.99	2248.28	75	86	75
chr1_121183629	chr1	T	1	121183629	ATTAG	10	CTGTT	0.00707778	0.00185729	0.0128685	0.00201498	0.0079	0.0059	0.0039	0.0023	0	0.0023	0.0126	0.002	0.6576	0.418605	0.00394444	0.00395833	0.00255028	0.00292264	0.0127	0.0098	0.0069	0.0062	0.0028	0.0062	0.5866	0.004	0.534336	0.35443	FAM72B	UTR5	NODMS	11320.9	5999.43	6860.87	172	181	172
chr1_121564923	chr1	T	1	121564923	ATTTC	10	GTTTT	0.0307818	0.0198013	0.0177153	0.0132029	0.0594	0.0462	0.033	0.0182	0.0296	0.0182	0.0154	0.032	0.669448	0.444444	0.00460455	0.00394557	0.00713152	0.00811134	0.0283	0.0202	0.0121	0	0	0	0.4272	0.001	0.555524	0.372093	EMBP1	ncRNA_intronic	NODMS	3902.44	2670.79	2870.17	10	19	10
chr1_143448802	chr1	CA	2	143448802	CACTG	5	AAACC	0.000277778	0.000125	0.000569167	0.000322518	0.0011	0.0008	0.0004	0.001	0	0.001	0.46	0.001	0.547399	0.228571	0.0002	2.5e-05	0.000769319	0.000227761	0.0007	0.0005	0.0003	0	0	0	0.4414	0.003	0.549383	0.0714286	LOC645166;RNVU1-17	intergenic	NODMS				250653	250644	250644
chr1_143462799	chr1	A	1	143462799	AAATG	12	TCCAG	0.0773148	0.0544883	0.0181516	0.0130418	0.0936	0.0806	0.0675	0.0565	0.045	0.0565	0	0.062	0.868006	0.647887	0	6.38298e-06	0	6.15552e-05	0.0002	0.0001	0.0001	0	0	0	0.933		0.494681	0	LOC645166;RNVU1-17	intergenic	DMS				236656	236645	236645
chr1_143876381	chr1	TG	2	143876381	CCAGA	5	TCGAT	0.001275	0.00103587	0.00121203	0.00114821	0.0045	0.0033	0.0022	0.0008	0.0037	0.0008	0.2748	0.001	0.568323	0.342105	0	3.91304e-05	0	0.000204278	0.0007	0.0004	0.0002	0.0003	0	0.0003	0.7282	0.001	0.478261	0	FCGR1CP	ncRNA_intronic	NODMS	6973.14	2573.39	3285.62	75	84	75
chr1_144055252	chr1	A	1	144055252	CCCTT	10	GGTAA	0.0484579	0.0158474	0.0262782	0.00746767	0.0383	0.0308	0.0233	0.0246	0.0289	0.0246	0	0.025	0.915992	0.75	0.00286842	0.00240128	0.00344155	0.00304465	0.0115	0.0085	0.0054	0.007	0	0.007	0.6397	0.004	0.53475	0.3	SRGAP2D	ncRNA_intronic	DMS	3614.85	1531.17	1868.47	40	31	31
chr1_144092250	chr1	A	1	144092250	AGACC	10	CAGTT	0.0460778	0.0162545	0.0192199	0.0077041	0.0394	0.0317	0.024	0.0198	0	0.0198	0	0.027	0.947391	0.821429	0.003	0.0046	0.00369434	0.00554844	0.0212	0.0157	0.0101	0.001	0	0.001	0.156	0.005	0.409512	0.16129	SRGAP2D;LOC645166	intergenic	DMS				22546	22555	22546
chr1_144274419	chr1	CA	2	144274419	CACTG	5	AAACC	8.51852e-05	0.000383333	0.000336324	0.00118601	0.0039	0.0028	0.0016	0	0.0005	0	0.3499	0.001	0.440035	0.05	0.000140741	3.92857e-05	0.00071764	0.000299212	0.0009	0.0006	0.0003	0	0	0	0.9124	0.003	0.507055	0.0714286	DRD5P2;LOC101060524	downstream	NODMS				114	105	105
chr1_144423381	chr1	A	1	144423381	GAGGT	12	TTTAT	0.052675	0.0146923	0.0262715	0.0142731	0.0575	0.0432	0.029	0.0134	0.0029	0.0134	0	0.026	0.910897	0.733333	0.00230833	0.00410154	0.00224702	0.00319377	0.0137	0.0105	0.0073	0.0027	0.0022	0.0027	0.0658	0.003	0.332051	0.156863	NBPF15	intronic	DMS	33435.3	38262.8	37481.3	125	136	125
chr1_144691946	chr1	TG	2	144691946	GGTTT	5	CAGTG	0.000203704	0.000327381	0.000441782	0.000674069	0.0023	0.0017	0.001	0	0	0	0.6501	0.002	0.470899	0	0	7.7381e-05	0	0.000527652	0.0017	0.0011	0.0006	0	0	0	0.7807	0.001	0.482143	0	SRGAP2-AS1	ncRNA_intronic	NODMS	49.2861	18.4744	23.4622	23294041	23294050	23294041
chr1_144868448	chr1	T	1	144868448	AACTG	10	GGTCT	0.0445333	0.015477	0.0217755	0.00777898	0.0388	0.031	0.0233	0.0108	0.0027	0.0108	0	0.029	0.910813	0.816327	0.00323333	0.00478621	0.00319282	0.00814428	0.0292	0.0211	0.0129	0.0015	0.0027	0.0015	0.6746	0.011	0.47318	0	SRGAP2-AS1	ncRNA_intronic	DMS	49.2861	18.4744	23.4622	23470543	23470552	23470543
chr1_144905249	chr1	T	1	144905249	TTACC	10	AAGGG	0.0379692	0.0151566	0.0180017	0.00703433	0.0363	0.0292	0.0222	0.0196	0.0167	0.0196	0	0.023	0.904235	0.758621	0.00125385	0.000939394	0.00163971	0.0015922	0.0057	0.0041	0.0025	0	0.0014	0	0.192	0.001	0.583333	0.318841	SRGAP2-AS1	ncRNA_intronic	DMS	49.2861	18.4744	23.4622	23507344	23507353	23507344
chr1_145291894	chr1	A	1	145291894	GAGGT	10	TTTAT	0.0188571	0.00560448	0.0148101	0.00547658	0.022	0.0166	0.0111	0.0147	0.0012	0.0147	0	0.01	0.853945	0.611111	0.00530714	0.0061	0.00517238	0.0128091	0.0445	0.0317	0.0189	0	0	0	0.16	0.002	0.619936	0.4	NBPF20	intronic	DMS	1863.7	1954.39	1939.71	125	134	125
chr1_145618506	chr1	A	1	145618506	AACTG	10	CACTG	0.0187357	0.00316465	0.0126237	0.00206404	0.0094	0.0073	0.0052	0.0042	0	0.0042	0	0.008	0.931638	0.925926	0.0289714	0.0700273	0.0125544	0.0130824	0.1093	0.0962	0.0831	0.0592	0.1	0.0592	0	0.053	0.0198413	0.015748	GPR89A	intronic	DMS	13297.1	16724.9	16170	83	92	83
chr1_145853409	chr1	A	1	145853409	ATCTC	14	GAAAA	0.0841385	0.0428494	0.0200966	0.0228464	0.1114	0.0885	0.0657	0.068	0.039	0.068	0	0.065	0.914557	0.711864	0.0378808	0.0503532	0.0269034	0.0259317	0.1281	0.1022	0.0763	0.0306	0.0325	0.0306	0.0207	0.047	0.348345	0.181818	PIAS3	intronic	DMS	119270	91356.2	95874.9	94	81	81
chr1_145867439	chr1	GA	2	145867439	AAATG	5	GGTGA	0.00442963	0.00228119	0.00482269	0.00352624	0.0129	0.0093	0.0058	0.0028	0.0052	0	0.0739	0.003	0.612211	0.424242	0.00032963	0.000106931	0.000940376	0.000638417	0.002	0.0014	0.0007	0	0	0	0.6052	0.001	0.532453	0.181818	ANKRD35	intronic	NODMS	6785.43	6887.96	6871.36	47	56	47
chr1_145897331	chr1	CT	2	145897331	TTGGG	5	GAGGG	0.00471071	0.000584466	0.013718	0.00199989	0.0066	0.0046	0.0026	0	0	0	0.0737	0.001	0.610437	0.377358	0	8.83495e-05	0	0.000415781	0.0013	0.0009	0.0005	0	0	0	0.6943	0.001	0.475728	0	ITGA10	exonic	NODMS	6822.41	3729.82	4230.45	8	1	1
chr1_145960191	chr1	GT	2	145960191	TCGTG	5	GAGCT	0.00242963	0.00237108	0.00296283	0.00289767	0.0111	0.0082	0.0053	0.0051	0	0.0051	0.9612	0.002	0.503124	0.289474	0.000292593	0.000574699	0.000646315	0.00165906	0.0056	0.0039	0.0022	0	0	0	0.917	0.003	0.493307	0	ANKRD34A	UTR3	NODMS	6116.98	4823.85	5033.18	751	760	751
chr1_145978031	chr1	AAG	3	145978031	GGAGA	5	AGAAG	0.000978571	0.00181731	0.00196202	0.00307913	0.0111	0.008	0.0049	0.0041	0.0015	0	0.3426	0.002	0.441449	0.151515	0	4.61538e-05	0	0.000334239	0.001	0.0007	0.0004	0	0	0	0.8761	0.001	0.490385	0	POLR3GL	exonic	NODMS	277067	221510	230504	49	51	49
chr1_145978340	chr1	T	1	145978340	TTTAC	11	CCATT	0.0110321	0.000660396	0.016227	0.00156958	0.0054	0.0038	0.0022	0	0.0011	0.0014	0	0.002	0.829915	0.689655	0.133707	0.217121	0.0407728	0.0216845	0.2822	0.2605	0.2388	0.2224	0.2145	0.1872	0	0.18	0.0141443	0.0310078	POLR3GL	intronic	DMS	277067	221510	230504	20	10	10
chr1_145995593	chr1	AT	2	145995593	ATCCC	5	TTTTT	0.000371429	0.000175714	0.00166108	0.00110692	0.0035	0.0024	0.0013	0	0	0	0.9699	0.002	0.502721	0.0869565	0.000238095	0.000397143	0.00106479	0.00186555	0.006	0.0041	0.0023	0	0	0	0.8728	0.006	0.488435	0	TXNIP	UTR5	NODMS	3.51873e+06	2.7934e+06	2.91082e+06	129	120	120
chr1_146019625	chr1	CCT	3	146019625	CCCGG	6	CGAAG	0.00334444	0.00266329	0.00395384	0.00464772	0.0166	0.012	0.0073	0	0	0	0.31	0.003	0.565635	0.419355	0	0.000111392	0	0.00083998	0.0026	0.0018	0.001	0	0	0	0.8448	0.001	0.487342	0	HFE2	exonic	NODMS
chr1_146066687	chr1	A	1	146066687	GAGGT	10	TTTAT	0.0194118	0.00663387	0.00999876	0.00620088	0.0252	0.019	0.0128	0.0034	0.0015	0.0034	0	0.008	0.863378	0.588235	0.00274706	0.00280645	0.00337153	0.0034494	0.0132	0.0097	0.0063	0.0103	0.0003	0.0103	0.5629	0.004	0.453985	0.263158	NBPF10	intronic	DMS	1580.09	1476.24	1493.05	126	135	126
chr1_146121860	chr1	AG	2	146121860	AAGAC	6	ACAGA	0.153347	0.130878	0.0765397	0.0591496	0.3083	0.2492	0.19	0.1897	0.1265	0.1897	0.2721	0.175	0.58878	0.484848	0.00752353	0.0062537	0.0107936	0.0107247	0.0384	0.0277	0.017	0	0.0009	0	0.772	0.017	0.47658	0.344828	NBPF10	intronic	NODMS	1580.09	1476.24	1493.05	190	201	190
chr1_146298137	chr1	AGC	3	146298137	GCCGG	6	AGGAG	0.00395882	0.00768571	0.0037188	0.00984003	0.0372	0.0274	0.0175	0.0115	0	0.0115	0.3999	0.009	0.432248	0.0571429	0	0	0	0	0	0	0	0	0	0	1		0.5	0	NUDT4P1;NUDT4P2	ncRNA_exonic	NODMS				365	382	365
chr1_146595238	chr1	GT	2	146595238	TCTGA	7	GCACA	0.0117037	0.00858854	0.00715275	0.00711329	0.0299	0.0228	0.0157	0.0032	0.0016	0.0032	0.0298	0.01	0.637153	0.394366	0.000551852	0.000798958	0.00167539	0.00244747	0.0081	0.0057	0.0032	0	0	0	0.7025	0.002	0.475887	0.097561	HYDIN2	ncRNA_intronic	NODMS	141.028	155.584	153.227	67	80	67
chr1_146742619	chr1	A	1	146742619	GGTAG	10	TCAGA	0.0167444	0.0113063	0.0113294	0.00804436	0.0354	0.0274	0.0194	0.0098	0.0193	0.0098	0.0394	0.018	0.630214	0.393443	0.00616296	0.00462842	0.00621469	0.00794471	0.0285	0.0205	0.0126	0.0024	0.0053	0.0024	0.0464	0.005	0.625926	0.380952	HYDIN2	ncRNA_intronic	NODMS	141.028	155.584	153.227	84	75	75
chr1_146875575	chr1	A	1	146875575	AAGAC	12	TGATT	0.132174	0.0349571	0.0342477	0.0183304	0.0899	0.0716	0.0533	0.0408	0.0066	0.0408	0	0.082	0.998557	0.981132	0.00148889	0.00459351	0.00195246	0.00534098	0.0206	0.0153	0.0099	0.0035	0.0237	0.0035	0.0006	0.003	0.276094	0.136986	HYDIN2;NBPF12	intergenic	DMS				53541	53552	53541
chr1_147166398	chr1	CT	2	147166398	CCCTG	5	CCCTC	0.00421818	0.00333607	0.00629023	0.00547082	0.0197	0.0143	0.0088	0.0091	0.0089	0.0091	0.7219	0.006	0.525708	0.355556	0.000154545	0.000285246	0.000708216	0.00156706	0.005	0.0034	0.0019	0	0	0	0.9383	0.004	0.505589	0	PRKAB2	intronic	NODMS	103856	104644	104517	99	90	90
chr1_147909270	chr1	A	1	147909270	CAAAG	13	CGCCC	0.144964	0.0483071	0.0474818	0.0283004	0.1332	0.1049	0.0766	0.0252	0.0301	0.0252	0	0.095	0.931429	0.875	0.01014	0.0210929	0.0112148	0.0176451	0.074	0.0564	0.0387	0.0276	0.0151	0.0276	0.008	0.011	0.314643	0.2	GJA8	downstream	NODMS	20.6178	40.7496	37.4907	1	13	1
chr1_147938900	chr1	A	1	147938900	AACTG	13	CACTG	0.0941607	0.0694901	0.0158921	0.00953265	0.0981	0.0886	0.079	0.0718	0.0845	0.0712	0	0.075	0.929632	0.712329	0.00272857	0.00409901	0.00258648	0.00310562	0.0134	0.0103	0.0072	0.0029	0.0026	0.0028	0.0002	0.003	0.26662	0.174757	GPR89B	intronic	DMS	9737.83	12926.9	12410.6	83	95	83
chr1_148004160	chr1	T	1	148004160	TCGCC	14	GAGAT	0.155487	0.0543639	0.0490383	0.024281	0.1272	0.1029	0.0786	0.083	0.0659	0.083	0	0.097	0.976479	0.977778	0	0	0	0	0	0	0	0	0	0	1		0.5	0	PDZK1P1	ncRNA_intronic	DMS	1599.9	2345.02	2224.4	178	191	178
chr1_148533374	chr1	A	1	148533374	GAGGT	10	TTTAT	0.0145923	0.00628333	0.0120064	0.00557223	0.023	0.0174	0.0119	0	0.0077	0	0.0211	0.018	0.705128	0.526316	0.00253077	0.00306167	0.00261486	0.00450692	0.0166	0.0121	0.0076	0	0	0	0.8967	0.007	0.511538	0	NBPF14	intronic	NODMS	6192.39	5298.06	5442.83	126	135	126
chr1_148748920	chr1	AGC	3	148748920	GCCGG	6	AGGAG	0.00282353	0.00603077	0.00447207	0.00666346	0.026	0.0194	0.0127	0.0023	0.0056	0.0023	0.0529	0.004	0.34276	0.166667	0	3.84615e-05	0	0.00027467	0.0009	0.0006	0.0003	0	0	0	0.9058	0.001	0.490385	0	NUDT4P1;NUDT4P2	ncRNA_exonic	NODMS				2447310	2447327	2447310
chr1_148960592	chr1	A	1	148960592	AAGAC	10	TTTTG	0.0269333	0.0131135	0.0129963	0.00856092	0.0388	0.0302	0.0217	0.0241	0.0024	0.0241	0	0.018	0.814236	0.545455	0.0031037	0.00174375	0.00478497	0.00215352	0.0082	0.0061	0.0039	0.0012	0	0.0012	0.0637	0.002	0.617091	0.378378	PDE4DIP	intronic	DMS	34258.4	27643.9	28714.7	27864	27873	27864
chr1_148966453	chr1	T	1	148966453	TCTTG	10	ATCCT	0.0340741	0.0149042	0.0175003	0.00765442	0.0379	0.0302	0.0226	0.0145	0.0048	0.0145	0	0.026	0.845679	0.72	0.00383333	0.00404896	0.00317035	0.00304891	0.0132	0.0101	0.0071	0.0073	0.0008	0.0073	0.6446	0.002	0.470872	0.306306	PDE4DIP	intronic	DMS	34258.4	27643.9	28714.7	33725	33734	33725
chr1_148968049	chr1	T	1	148968049	TGGGA	10	CCCCA	0.0308789	0.0138486	0.0148228	0.00956134	0.0425	0.033	0.0234	0.0238	0.0008	0.0238	0	0.024	0.820906	0.634146	0.00495789	0.00252917	0.00562067	0.00414087	0.015	0.0108	0.0067	0	0.0024	0	0.0813	0.003	0.630482	0.4	PDE4DIP	intronic	DMS	34258.4	27643.9	28714.7	35321	35330	35321
chr1_149200841	chr1	AG	2	149200841	GTAAT	5	CCCAA	0.000533333	0.00039	0.00144325	0.00114145	0.0038	0.0027	0.0015	0	0	0	0.8411	0.002	0.512757	0.195122	0.000155556	0.000161111	0.000793181	0.000695812	0.0022	0.0016	0.0009	0	0	0	0.8919	0.003	0.491358	0.0689655	NBPF9;NBPF19	intergenic	NODMS				118530	118539	118530
chr1_149554358	chr1	T	1	149554358	ATAAA	11	ACCTC	0.0420588	0.00752192	0.0330074	0.00591738	0.0253	0.0194	0.0134	0.017	0.0021	0.017	0	0.013	0.921031	0.636364	0.00248235	0.00912192	0.00216774	0.0155925	0.0559	0.0403	0.0247	0.0057	0.0013	0.0057	0.109	0.005	0.374698	0.0425532	NBPF19	intronic	DMS	4272.98	3764.71	3846.99	136	126	126
chr1_149784332	chr1	TG	2	149784332	CCAGA	5	TCGAT	0.00139259	0.000961224	0.00102376	0.00133368	0.005	0.0036	0.0023	0.0009	0	0.0009	0.0041	0.001	0.68065	0.45	4.07407e-05	8.36735e-05	0.000119441	0.000381644	0.0012	0.0008	0.0005	0	0	0	0.9211	0.001	0.506236	0	FCGR1A;HIST2H2BF	intronic	NODMS				1072	1081	1072
chr1_149842074	chr1	CA	2	149842074	GCGCG	6	CCCCG	0.01045	0.0105019	0.0181107	0.0265635	0.0902	0.0636	0.0371	0.0111	0.0098	0.0111	0.8843	0.009	0.48928	0.217391	0.00375909	0.00116415	0.0119953	0.00527136	0.017	0.0117	0.0064	0.0022	0.0039	0.0022	0.7622	0.004	0.522298	0.222222	HIST2H3A;HIST2H3C;HIST2H2AA3;HIST2H2AA4	upstream;downstream	NODMS				143	132	132
chr1_149842102	chr1	CCCGT	5	149842102	CCCGC	7	CAGCT	0.330635	0.260556	0.0515922	0.119986	0.6205	0.5005	0.3805	0.2546	0.375	0.2546	0.0193	0.255	0.68877	0.52459	0.00249412	0.00626	0.00844926	0.0156953	0.0533	0.0377	0.022	0	0	0	0.6521	0.007	0.463636	0.0740741	HIST2H3A;HIST2H3C;HIST2H2AA3;HIST2H2AA4	upstream;downstream	NODMS				115	81	81
chr1_149843446	chr1	CTCC	4	149843446	GCTCG	5	GCGGG	0.007225	0.0254551	0.0214557	0.0505798	0.1772	0.1266	0.076	0.1574	0	0.1574	0.1355	0.001	0.397343	0.2	0.00205833	0.000272464	0.00801737	0.00145949	0.0047	0.0032	0.0017	0	0	0	0.5505	0.002	0.541063	0.206897	HIST2H2AA3;HIST2H2AA4	upstream	NODMS				695	714	695
chr1_149850345	chr1	GGAG	4	149850345	CCCGC	5	CGAGC	0.0103783	0.0297222	0.0270179	0.0514968	0.1842	0.1327	0.0812	0.1115	0.0067	0.1115	0.0242	0.003	0.343297	0.173913	0.000869565	0.000513889	0.00407862	0.00194574	0.0064	0.0044	0.0025	0	0	0	0.7944	0.013	0.481884	0.0833333	HIST2H2BC	ncRNA_exonic	NODMS				154	173	154
chr1_149851673	chr1	GACGG	5	149851673	GAGCT	7	GGCGG	0.324182	0.26849	0.0678482	0.115257	0.6143	0.499	0.3837	0.2427	0.3626	0.2427	0.0688	0.282	0.645563	0.482759	0.00745882	0.00752542	0.0229473	0.0173795	0.0597	0.0423	0.0249	0	0	0	0.837	0.019	0.483549	0.0714286	HIST2H2BC;HIST2H3A;HIST2H3C;HIST2H2AA3;HIST2H2AA4	upstream;downstream	NODMS				79	113	79
chr1_149851724	chr1	GT	2	149851724	GCGGG	6	GCGCG	0.0120952	0.0101	0.0162674	0.018175	0.0646	0.0465	0.0283	0.0122	0.0043	0.0122	0.2779	0.007	0.581312	0.466667	0.00316667	0.000869811	0.00866456	0.00348314	0.0113	0.0078	0.0044	0	0.0021	0	0.6487	0.003	0.534142	0.222222	HIST2H2BC;HIST2H3A;HIST2H3C;HIST2H2AA3;HIST2H2AA4	upstream;downstream	NODMS				130	141	130
chr1_149929093	chr1	A	1	149929093	GATAC	16	GATTA	0.168214	0.0550068	0.0444342	0.0253248	0.131	0.1057	0.0803	0.076	0.087	0.076	0	0.101	0.994318	0.981818	0.00122143	0.00605227	0.00174936	0.00733843	0.0281	0.0207	0.0134	0.001	0	0.001	0.0001	0.002	0.24655	0.129032	MTMR11	UTR3	NODMS	272550	473559	441020	224	209	209
chr1_149936481	chr1	CCT	3	149936481	CACAC	5	CTAGA	0.00238182	0.00241549	0.00318071	0.00351623	0.013	0.0094	0.0059	0	0.0033	0	0.8993	0.003	0.508963	0.333333	8.18182e-05	0	0.000374938	0	0	0	0	0	0	0	0.7483	0.001	0.522727	0.0869565	MTMR11	intronic	NODMS	272550	473559	441020	131	145	131
chr1_150223010	chr1	A	1	150223010	CTCTT	10	CTTTT	0.0283429	0.00923827	0.0238465	0.00655897	0.0289	0.0224	0.0158	0.0115	0.0095	0.0115	0.0001	0.013	0.786008	0.526316	0.00501429	0.00289259	0.00488752	0.00316403	0.0124	0.0092	0.0061	0	0	0	0.0662	0.001	0.630511	0.4	ANP32E	intronic	DMS	569916	334734	372805	175	166	166
chr1_150228972	chr1	T	1	150228972	GTGGA	10	CACAC	0.0212	0.0068322	0.0153527	0.00617616	0.0254	0.0192	0.013	0	0	0	0.0002	0.014	0.827901	0.571429	0.00825385	0.0159102	0.0130423	0.0238822	0.0876	0.0637	0.0398	0.0552	0.0014	0.0552	0.4082	0.024	0.426336	0.0689655	ANP32E	intronic	DMS	569916	334734	372805	99	90	90
chr1_150258027	chr1	CT	2	150258027	GCTCG	9	CACTC	0.0212889	0.0167103	0.0206867	0.0103876	0.0479	0.0375	0.0271	0.0122	0.0171	0.0122	0.8574	0.038	0.488367	0.294118	0.00662222	0.00311026	0.0132316	0.00556448	0.0198	0.0142	0.0087	0.0024	0.0085	0.0024	0.703	0.015	0.524691	0.193548	CA14	UTR5	NODMS	5510.45	3160.09	3540.57	156	139	139
chr1_150258058	chr1	CT	2	150258058	CCTCC	5	GCCTG	0.0049037	0.00344828	0.00853435	0.00397769	0.0154	0.0114	0.0074	0.0013	0.0044	0.0013	0.4737	0.001	0.545764	0.383838	0.00202963	0.00148621	0.00265788	0.00254279	0.0091	0.0066	0.004	0.0026	0	0.0026	0.3439	0.002	0.560451	0.354839	CA14	UTR5	NODMS	5510.45	3160.09	3540.57	125	116	116
chr1_150263915	chr1	T	1	150263915	TCTTC	17	GGTAG	0.147917	0.0277298	0.0488504	0.0175052	0.0802	0.0627	0.0452	0.0271	0.0435	0.0271	0	0.067	0.996454	0.978723	0.006675	0.033083	0.00494497	0.0187599	0.0894	0.0706	0.0518	0.0271	0.0205	0.0271	0	0.013	0.0416667	0.0597015	CA14	intronic	NODMS	5510.45	3160.09	3540.57	37	53	37
chr1_150283305	chr1	CT	2	150283305	TCCTA	5	TCGTC	0.000442857	0.000519802	0.00150201	0.0020597	0.0067	0.0046	0.0026	0.0018	0	0	0.6171	0.002	0.469059	0.108108	0.000525	0.000466337	0.0016117	0.00209025	0.0067	0.0046	0.0026	0	0	0	0.8774	0.004	0.509547	0.121212	CIART	exonic	NODMS	10514.7	13012.2	12607.9	208	199	199
chr1_150324880	chr1	T	1	150324880	GTCTC	12	AGGTG	0.0329036	0.000747674	0.0373244	0.00170865	0.0059	0.0042	0.0025	0.0047	0	0.0047	0	0.003	0.942691	0.813559	0.111668	0.266478	0.0547041	0.0254455	0.3428	0.3174	0.2919	0.2453	0.2907	0.2453	0	0.199	0.00622924	0.0173913	PRPF3	intronic	NODMS	166351	203298	197317	14	3	3
chr1_150417488	chr1	A	1	150417488	GTAAG	10	TAACC	0.0637786	0.071422	0.0338864	0.0311657	0.1649	0.1338	0.1026	0.0757	0.1008	0.0757	0.3159	0.07	0.437857	0.222222	0.00141071	0.001047	0.00169144	0.00164617	0.006	0.0043	0.0027	0	0	0	0.3475	0.002	0.558214	0.327273	RPRD2	intronic	NODMS	146698	158126	156276	107	98	98
chr1_150555578	chr1	GT	2	150555578	AGACA	5	GCACA	0.0037	0.00410843	0.00388964	0.00360225	0.0149	0.0113	0.0077	0.0052	0.0021	0.0052	0.4531	0.004	0.452453	0.243243	0.000135714	0.000172289	0.00051493	0.000665377	0.0022	0.0015	0.0008	0.0013	0	0.0013	0.9243	0.001	0.493976	0.111111	ADAMTSL4	intronic	NODMS	35620	26329.8	27833.7	13	22	13
chr1_150555589	chr1	CA	2	150555589	GTGTG	5	TGCAT	0.00121429	0.000323171	0.0029927	0.0012337	0.004	0.0028	0.0016	0	0	0	0.467	0.002	0.546167	0.277778	0.000203571	2.80488e-05	0.00105779	0.000252439	0.0008	0.0005	0.0003	0	0	0	0.8503	0.003	0.511977	0.0689655	ADAMTSL4	intronic	NODMS	35620	26329.8	27833.7	24	33	24
chr1_150577324	chr1	TGG	3	150577324	GGTTT	5	TTGGT	0.00148214	0.00203462	0.001737	0.00288363	0.0107	0.0078	0.0049	0.001	0.0052	0	0.8783	0.005	0.490556	0.0434783	0	0.00260385	0	0.0192314	0.0603	0.0411	0.0218	0	0	0	0.7553	0.001	0.480769	0	MCL1	UTR3	NODMS	2.01438e+06	1.69342e+06	1.74538e+06	167	153	153
chr1_150622878	chr1	A	1	150622878	AGAAG	14	CAACA	0.152442	0.0506588	0.0474053	0.0126132	0.0885	0.0759	0.0633	0.048	0.0507	0.048	0	0.072	1	1	0.00106538	0.00402794	0.00137671	0.00392694	0.0158	0.0119	0.008	0.0037	0.0069	0.0037	0	0.003	0.190328	0.0857143	ENSA	intronic	DMS	650250	622450	626951	19	32	19
chr1_150694865	chr1	A	1	150694865	TGGTG	10	TCCAT	0.0229464	0.00951442	0.0172611	0.00519672	0.0251	0.0199	0.0147	0.0107	0.0103	0.0171	0	0.012	0.75103	0.5	0.00391786	0.00383942	0.00631586	0.00410784	0.0162	0.0121	0.0079	0.0054	0.0046	0.0043	0.4309	0.004	0.451408	0.166667	GOLPH3L	intronic	DMS	456554	420516	426350	15	24	15
chr1_150704198	chr1	A	1	150704198	TCTGT	17	GTTAC	0.144544	0.0450388	0.046284	0.0130377	0.0842	0.0711	0.0581	0.0588	0.042	0.0588	0	0.063	0.996078	0.981818	0.00172222	0.00588706	0.00177958	0.00383058	0.0174	0.0135	0.0097	0.0039	0.0059	0.0039	0	0.003	0.123312	0.102041	HORMAD1	intronic	DMS	2579.37	5636.04	5141.22	4	20	4
chr1_150714123	chr1	A	1	150714123	ATCCT	10	TCAAG	0.0367321	0.0112265	0.023516	0.00781624	0.0347	0.0269	0.019	0.0094	0.0015	0.0094	0	0.017	0.861152	0.75	0.00417143	0.00432245	0.00179082	0.0025768	0.0121	0.0095	0.0069	0.0063	0	0.0063	0.4579	0.002	0.453899	0.402985	HORMAD1	splicing	DMS	2579.37	5636.04	5141.22	2	11	2
chr1_150818081	chr1	GA	2	150818081	GGGGG	6	AAGAG	0.00798519	0.00499583	0.00591036	0.00428648	0.0179	0.0136	0.0093	0.0042	0	0.0042	0.0064	0.004	0.672068	0.446602	0.00195185	0.000248958	0.00646417	0.00088999	0.0029	0.002	0.0011	0	0	0	0.3018	0.001	0.565201	0.307692	ARNT	intronic	NODMS	172213	162122	163756	51	62	51
chr1_150826649	chr1	T	1	150826649	TATAC	12	AAGAT	0.0774929	0.0242398	0.0345471	0.0138161	0.0657	0.0519	0.0381	0.0339	0.0026	0.0339	0	0.042	0.935678	0.851852	0.00216786	0.00302245	0.00205636	0.00272399	0.0112	0.0085	0.0057	0.0027	0.0013	0.0027	0.1643	0.002	0.41363	0.242424	ARNT	intronic	DMS	172213	162122	163756	32	43	32
chr1_150966642	chr1	GA	2	150966642	TCAAG	5	ACGTG	0.000328571	0.000585577	0.000999949	0.0016889	0.0057	0.004	0.0023	0	0	0	0.5627	0.001	0.464286	0.125	8.92857e-05	0.0001	0.000463942	0.000514595	0.0016	0.0011	0.0006	0	0	0	0.9822	0.003	0.498626	0	CERS2	intronic	NODMS	708208	713201	712393	13	22	13
chr1_151017743	chr1	A	1	151017743	TATTT	10	GATAA	0.0305438	0.010023	0.0201969	0.00858014	0.0358	0.0272	0.0186	0.02	0.0096	0.02	0.0001	0.024	0.828381	0.666667	0.006125	0.00306066	0.0119969	0.00559271	0.0198	0.0142	0.0087	0	0.0014	0	0.8115	0.014	0.519467	0.210526	PRUNE1	intronic	DMS	238750	250862	248901	7771	7762	7762
chr1_151038385	chr1	A	1	151038385	CAATT	10	GCAGC	0.0396536	0.0153208	0.0204766	0.00786788	0.0389	0.0311	0.0232	0.0238	0.0179	0.0286	0	0.034	0.831031	0.73913	0.00226429	0.00284151	0.00179448	0.00224221	0.0096	0.0073	0.0051	0	0.0057	0.0036	0.2426	0.004	0.428066	0.0634921	BNIPL	intronic	DMS	5133.92	4917.8	4952.78	118	109	109
chr1_151038752	chr1	AC	2	151038752	CTCCA	5	CCATC	0.000872	0.000789655	0.00184727	0.00206259	0.007	0.0049	0.0029	0	0	0	0.7163	0.001	0.523908	0.238095	0	0.000114943	0	0.000750713	0.0024	0.0016	0.0009	0	0	0	0.8613	0.001	0.488506	0	BNIPL	intronic	NODMS	5133.92	4917.8	4952.78	43	34	34
chr1_151097776	chr1	A	1	151097776	GTCTC	14	GAAAG	0.1286	0.0861278	0.0270847	0.0312755	0.18	0.1487	0.1174	0.1229	0.0714	0.1229	0.0001	0.114	0.843915	0.571429	0.00216429	0.00293519	0.00583886	0.00471323	0.0171	0.0124	0.0076	0	0	0	0.4666	0.003	0.436508	0.0645161	GABPB2	intronic	NODMS	55431.9	57424.5	57102	75	62	62
chr1_151118174	chr1	AG	2	151118174	TTGGA	5	ACAAA	0.001475	0.000988889	0.00155325	0.00142019	0.0052	0.0038	0.0024	0.004	0	0.004	0.0857	0.001	0.606602	0.363636	0.00166786	0.000248485	0.00672995	0.000725351	0.0024	0.0017	0.001	0	0	0	0.7163	0.002	0.522547	0.129032	GABPB2	exonic	NODMS	55431.9	57424.5	57102	218	227	218
chr1_151162103	chr1	A	1	151162103	ATCTT	10	GTCAC	0.0384714	0.00933173	0.0267165	0.00605175	0.0275	0.0214	0.0154	0.0146	0.0072	0.0081	0	0.017	0.901271	0.721311	0.0116107	0.0282365	0.0159471	0.0265041	0.1077	0.0812	0.0547	0.0024	0.0442	0.0323	0.0085	0.024	0.33774	0.0487805	LYSMD1;TNFAIP8L2-SCNM1	intronic	DMS				3	12	3
chr1_151171838	chr1	T	1	151171838	TTTTC	15	GAGAT	0.109037	0.0440315	0.0339797	0.0253257	0.12	0.0947	0.0694	0.0686	0.0635	0.0686	0	0.086	0.9375	0.827586	0.02805	0.0488556	0.0223115	0.0268309	0.1293	0.1025	0.0757	0.0514	0.019	0.0514	0.0068	0.043	0.276042	0.0851064	TMOD4	intronic	NODMS	0	3.27537	2.74516	75	89	75
chr1_151406533	chr1	ATA	3	151406533	ATATG	6	ACAGA	0.00285652	0.00187263	0.00375486	0.00296042	0.0108	0.0078	0.0048	0.0064	0.0015	0.0064	0.1968	0.002	0.586957	0.322581	6.08696e-05	0.000147368	0.000285504	0.000550568	0.0018	0.0012	0.0007	0	0.0015	0	0.7572	0.002	0.479176	0	POGZ	intronic	NODMS	128824	131532	131093	69	56	56
chr1_151408031	chr1	GAA	3	151408031	AAAAA	6	AAAAA	0.196143	0.199179	0.0193499	0.0230596	0.2684	0.2453	0.2222	0.1979	0.2138	0.1979	0.9747	0.182	0.502706	0.255814	0	6.36364e-05	0	0.000513053	0.0016	0.0011	0.0006	0	0	0	0.9294	0.001	0.492424	0	POGZ	intronic	NODMS	128824	131532	131093	68	51	51
chr1_151408249	chr1	A	1	151408249	GGGGG	11	GAATT	0.0825885	0.0286363	0.0260564	0.0135104	0.0692	0.0557	0.0421	0.039	0.0241	0.039	0	0.048	0.978022	0.857143	0.00101538	0.00338462	0.00142227	0.00203648	0.0095	0.0075	0.0054	0.0049	0.0019	0.0049	0	0.002	0.171598	0.116505	POGZ	intronic	DMS	128824	131532	131093	9	19	9
chr1_151411576	chr1	A	1	151411576	TGTTT	14	CAAGA	0.123052	0.032433	0.0423201	0.0159232	0.0802	0.0643	0.0484	0.0342	0.0267	0.0342	0	0.064	0.995863	0.981132	0.00236296	0.00609894	0.00252765	0.00464894	0.02	0.0154	0.0107	0.0045	0.0038	0.0045	0	0.002	0.204492	0.153846	POGZ	intronic	DMS	128824	131532	131093	48	35	35
chr1_151430858	chr1	A	1	151430858	GGAAG	11	GGAAT	0.0794923	0.0227787	0.0352013	0.0177482	0.076	0.0583	0.0405	0.0167	0.044	0.0167	0	0.046	0.945776	0.758621	0.00324615	0.00418197	0.00454255	0.00358794	0.0149	0.0114	0.0078	0.0048	0	0.0048	0.1454	0.002	0.370744	0.193548	POGZ	intronic	DMS	128824	131532	131093	17	27	17
chr1_151520134	chr1	T	1	151520134	CTTTC	10	CTTTT	0.0321458	0.0234766	0.0134061	0.0291527	0.1109	0.0818	0.0526	0.0271	0.0147	0.0271	0.0002	0.032	0.749188	0.619048	0.0107583	0.0124312	0.0162152	0.0183795	0.0676	0.0492	0.0308	0.0073	0.0147	0.0073	0.6265	0.01	0.466991	0.20339	CGN	intronic	DMS	362089	455847	440669	31	22	22
chr1_151546003	chr1	T	1	151546003	TTTTC	14	CTACA	0.190104	0.188472	0.0914727	0.112649	0.5264	0.4138	0.3011	0.36	0.039	0.36	0.756	0.094	0.521231	0.483516	0.003544	0.00494154	0.00571273	0.00853525	0.0305	0.022	0.0135	0	0.0032	0	0.4739	0.003	0.451077	0.233333	TUFT1	intronic	NODMS	201502	321764	302296	5577	5590	5577
chr1_151693086	chr1	T	1	151693086	TTTTG	10	CAGCT	0.0241889	0.0126971	0.0221017	0.00768943	0.0358	0.0281	0.0204	0.0174	0.0082	0.0089	0.0084	0.018	0.665214	0.433333	0.0217185	0.00928137	0.025933	0.0100226	0.0393	0.0293	0.0193	0.0047	0.0131	0.0089	0.0377	0.011	0.630356	0.459016	SNX27	intronic	DMS	134031	122980	124769	47	56	47
chr1_151693114	chr1	GA	2	151693114	AAATG	5	TAGAG	0.000345833	0.00118764	0.00165856	0.00312204	0.0106	0.0074	0.0043	0	0	0	0.2766	0.001	0.427434	0.047619	0.000308333	0	0.00102912	0	0	0	0	0	0	0	0.5321	0.001	0.541667	0.153846	SNX27	intronic	NODMS	134031	122980	124769	75	84	75
chr1_151694350	chr1	T	1	151694350	AACTC	11	CCTTT	0.07823	0.0289	0.0320223	0.00988791	0.0586	0.0487	0.0388	0.0387	0.0307	0.0387	0	0.043	0.909016	0.85	0.00292	0.00425738	0.00422547	0.00404505	0.0164	0.0123	0.0083	0.0019	0.0053	0.0019	0.0611	0.003	0.359836	0.193548	SNX27	UTR3	DMS	134031	122980	124769	758	768	758
chr1_151706246	chr1	TGC	3	151706246	GCTGT	8	TGTTG	0.0116923	0.0108093	0.0120193	0.0104805	0.0423	0.0318	0.0213	0.0077	0	0.0077	0.9474	0.009	0.504359	0.26087	0.0008	0.00319333	0.004	0.022779	0.0715	0.0488	0.026	0	0	0	0.9103	0.021	0.492564	0	CELF3	exonic	NODMS	2949.33	15055.1	13095.4	23	46	23
chr1_151707334	chr1	AC	2	151707334	AGCAG	5	AGGCA	0.00237037	0.0019759	0.00196522	0.00255256	0.0096	0.0071	0.0045	0.0021	0.003	0.0021	0.2013	0.001	0.582106	0.418605	3.33333e-05	0.000171084	0.000169967	0.000623733	0.002	0.0014	0.0008	0	0	0	0.6947	0.001	0.474788	0	CELF3	intronic	NODMS	2949.33	15055.1	13095.4	40	49	40
chr1_151714464	chr1	AG	2	151714464	GCTAC	5	GGGGA	0.00665	0.00254528	0.0134464	0.00382926	0.014	0.0102	0.0064	0.004	0	0.004	0.2045	0.004	0.600629	0.421053	0	0.000213208	0	0.00092145	0.003	0.0021	0.0011	0	0	0	0.7212	0.001	0.471698	0	CELF3	intronic	NODMS	2949.33	15055.1	13095.4	4006	4015	4006
chr1_151781365	chr1	AC	2	151781365	CACAT	6	AGAGC	0.0102133	0.0071963	0.0087981	0.00883153	0.0337	0.0249	0.016	0	0.0159	0	0.1398	0.005	0.625309	0.436364	0.00046	0.000562963	0.00172116	0.00185884	0.0061	0.0043	0.0024	0	0.0079	0	0.8729	0.007	0.48642	0	TDRKH	intronic	NODMS	41893.2	63316.6	59848.6	115	104	104
chr1_151782870	chr1	CA	2	151782870	ATTTT	5	GTCAT	0.000603571	0.000631481	0.00111978	0.00127538	0.0045	0.0032	0.0019	0	0.0011	0	0.9893	0.002	0.499173	0.212766	6.78571e-05	0.000112037	0.000352596	0.000814534	0.0026	0.0017	0.0009	0	0	0	0.9378	0.002	0.495205	0	TDRKH	intronic	NODMS	41893.2	63316.6	59848.6	28	19	19
chr1_151817132	chr1	CG	2	151817132	GTGTG	6	CTTGT	0.356967	0.306964	0.046456	0.0531209	0.4663	0.4132	0.3601	0.3333	0.3095	0.3333	0.0003	0.341	0.785714	0.705882	0	0	0	0	0	0	0	0	0	0	1		0.5	0	RORC	intronic	NODMS	88019.2	77968.8	79595.7	62	51	51
chr1_151876922	chr1	CAAC	4	151876922	CAAAT	5	CAAAA	0	0.00050404	0	0.00157069	0.0052	0.0036	0.0021	0	0	0	0.2611	0.001	0.429293	0	0	1.61616e-05	0	0.000159992	0.0005	0.0003	0.0002	0	0	0	0.936	0.001	0.494949	0	THEM4	intronic	NODMS	92517.1	80003.6	82029.3	78	59	59
chr1_151983327	chr1	A	1	151983327	TTCTG	10	GAACA	0.0339259	0.0139209	0.0282511	0.00912237	0.0413	0.0322	0.023	0.0109	0.0265	0.0109	0.0001	0.017	0.757021	0.5	0.0066	0.00528462	0.0112987	0.00932125	0.0332	0.0239	0.0146	0	0.0012	0	0.5795	0.001	0.464794	0.295652	S100A10	intronic	DMS	7.08004e+06	7.13842e+06	7.12897e+06	3	12	3
chr1_152036882	chr1	AAG	3	152036882	CATGT	5	AAAAG	0.00146786	0.001523	0.00401756	0.00316088	0.011	0.0078	0.0047	0	0.0052	0	0.7079	0.003	0.476786	0.12	0.000496429	0.000812	0.0018259	0.0080793	0.025	0.017	0.0089	0	0	0	0.6242	0.001	0.530357	0.129032	S100A11	intronic	NODMS	1.60029e+07	1.6745e+07	1.66248e+07	30	16	16
chr1_152085006	chr1	CT	2	152085006	CCAGC	5	GAGGG	0.00128214	0.000852885	0.000960303	0.000939922	0.0037	0.0027	0.0018	0	0.0012	0	0.0295	0.001	0.634272	0.395349	0.000103571	8.07692e-05	0.000538173	0.000325835	0.0011	0.0007	0.0004	0	0	0	0.6989	0.002	0.476133	0.0666667	TCHHL1	exonic	NODMS	16.6049	84.5002	73.5093	863	872	863
chr1_152110480	chr1	CTC	3	152110480	TGTAG	5	CTGCA	0.00277857	0.00248889	0.00159225	0.00206811	0.0087	0.0066	0.0046	0.002	0.0019	0.0028	0.3463	0.001	0.55787	0.393939	0.000157143	0.000100926	0.000512994	0.000314906	0.001	0.0007	0.0004	0.0003	0.0006	0	0.7265	0.002	0.521495	0.0666667	TCHH	exonic	NODMS	792.206	4498.6	3898.61	2598	2584	2584
chr1_152223252	chr1	T	1	152223252	AGGCA	11	GCAAG	0.129654	0.103382	0.0245334	0.0158187	0.1508	0.135	0.1192	0.1262	0.1078	0.1192	0	0.117	0.830882	0.618182	8.57143e-05	0.000292157	0.000313636	0.00118889	0.0039	0.0027	0.0015	0	0	0	0.8695	0.002	0.489846	0	HRNR	exonic	DMS	190.898	289.195	273.283	26	16	16
chr1_152314865	chr1	T	1	152314865	AAATC	12	AAGAC	0.05926	0.0363169	0.0262264	0.0257286	0.1135	0.0878	0.062	0.0365	0.0256	0.0365	0.0003	0.041	0.80226	0.604651	0.00574	0.00368475	0.00769448	0.00385279	0.0152	0.0114	0.0075	0.0017	0.0128	0.0017	0.7984	0.013	0.521469	0.315789	FLG-AS1	ncRNA_exonic	DMS	508.914	741.812	704.111	92	81	81
chr1_152350973	chr1	TG	2	152350973	CTGAA	5	AGCCC	0.000517857	0.000433981	0.000864809	0.000726015	0.0026	0.0019	0.0012	0.0014	0.0004	0	0.8223	0.002	0.51387	0.125	7.14286e-06	4.95146e-05	3.71154e-05	0.000158802	0.0005	0.0004	0.0002	0	0	0	0.548		0.462899	0	FLG2	exonic	NODMS	28.9026	22.4319	23.4794	2239	2248	2239
chr1_152351423	chr1	TG	2	152351423	CTGAA	5	AGACC	0.000728571	0.000391262	0.000910987	0.000875015	0.003	0.0021	0.0013	0.0004	0	0	0.0585	0.001	0.616852	0.304348	0.000110714	7.18447e-05	0.00033842	0.0002463	0.0008	0.0006	0.0003	0	0.0005	0.0007	0.7236	0.001	0.521845	0.0645161	FLG2	exonic	NODMS	28.9026	22.4319	23.4794	2689	2698	2689
chr1_152351648	chr1	TG	2	152351648	CTGAA	5	AGACC	0.000532143	0.000382692	0.000685593	0.000719835	0.0025	0.0018	0.0011	0.0007	0	0	0.2145	0.001	0.57658	0.297872	4.28571e-05	7.69231e-06	0.000174087	5.66574e-05	0.0002	0.0001	0.0001	0	0	0	0.6702		0.526271	0	FLG2	exonic	NODMS	28.9026	22.4319	23.4794	2914	2923	2914
chr1_152351873	chr1	TG	2	152351873	CTGAA	5	AGACC	0.000560714	0.000363462	0.000614898	0.000594859	0.0021	0.0016	0.001	0	0	0.0007	0.1198	0.001	0.595982	0.297872	3.92857e-05	7.40385e-05	0.000185817	0.000220574	0.0007	0.0005	0.0003	0	0	0	0.7175	0.001	0.477679	0	FLG2	exonic	NODMS	28.9026	22.4319	23.4794	3139	3148	3139
chr1_152352081	chr1	TG	2	152352081	TTGGC	5	TCCTG	0.0021	0.00162212	0.00118382	0.00116495	0.0051	0.004	0.0028	0.0022	0.0035	0.0033	0.0507	0.002	0.620536	0.405405	0.000117857	0.000121154	0.000215562	0.000281709	0.001	0.0007	0.0004	0	0	0	0.6125	0.001	0.53125	0	FLG2	exonic	NODMS	28.9026	22.4319	23.4794	3347	3356	3347
chr1_152352779	chr1	TG	2	152352779	CTGTA	5	AGACC	0.00075	0.000570192	0.000994449	0.000862786	0.0032	0.0023	0.0014	0	0.001	0.002	0.5257	0.002	0.539148	0.171429	8.57143e-05	8.84615e-05	0.000195876	0.000350085	0.0011	0.0008	0.0004	0	0.0003	0	0.544	0.001	0.537431	0	FLG2	exonic	NODMS	28.9026	22.4319	23.4794	2788	2779	2779
chr1_152788304	chr1	CA	2	152788304	GCATT	5	TATGT	0.000430435	0.000378082	0.00147543	0.0010951	0.0037	0.0026	0.0015	0	0	0	0.9555	0.006	0.496129	0.0833333	0.000343478	0.000245205	0.000990751	0.00107245	0.0035	0.0024	0.0013	0	0	0	0.6095	0.001	0.535438	0.2	LCE1E	UTR3	NODMS	1602.72	841.116	964.404	122	113	113
chr1_152798815	chr1	TA	2	152798815	ACATG	5	CACAC	0.00251	0.00103333	0.00353	0.00199109	0.007	0.005	0.003	0	0	0	0.1634	0.006	0.606019	0.32	0.00016	6.2963e-05	0.000697424	0.000458377	0.0014	0.001	0.0005	0	0	0	0.8408	0.001	0.515278	0.0909091	LCE1D	downstream	NODMS	135.215	178.23	171.267	634	643	634
chr1_153218906	chr1	CAC	3	153218906	CTTAT	5	CTCCA	0.00191481	0.00339512	0.00283009	0.00452747	0.017	0.0125	0.0079	0.0021	0.0026	0.0021	0.1452	0.001	0.406278	0.243902	0	0.000115854	0	0.000747593	0.0024	0.0016	0.0009	0	0	0	0.8497	0.001	0.487805	0	PRR9	UTR3	NODMS	2554.24	22903.1	19609	411	397	397
chr1_153218923	chr1	CCA	3	153218923	CACCT	6	CAGGT	0.00647407	0.00631852	0.0057205	0.00643425	0.0256	0.0192	0.0128	0.0128	0.0104	0.0128	0.6964	0.001	0.525149	0.448598	0.00142593	0.00012963	0.00561483	0.000712922	0.0023	0.0016	0.0008	0	0	0	0.3848	0.002	0.556013	0.242424	PRR9	UTR3	NODMS	2554.24	22903.1	19609	394	377	377
chr1_153543686	chr1	A	1	153543686	GGTGG	10	GTGCC	0.0459821	0.0185229	0.024037	0.0112327	0.0522	0.041	0.0298	0.0159	0.0262	0.0159	0	0.024	0.885231	0.623377	0.00307143	0.00249687	0.00407237	0.0023808	0.0096	0.0073	0.0049	0.0023	0	0.0023	0.9333	0.007	0.505208	0.171429	S100A4	UTR3	DMS	1.89763e+06	2.27746e+06	2.21598e+06	68	77	68
chr1_153563372	chr1	A	1	153563372	ATCTC	14	GAAAA	0.105833	0.0596173	0.0360351	0.0136062	0.1004	0.0868	0.0732	0.0642	0.0763	0.0642	0	0.083	0.882487	0.807692	0.0154481	0.021163	0.0103635	0.0111137	0.0545	0.0434	0.0323	0.0266	0.024	0.0266	0.0386	0.019	0.366712	0.209302	S100A2	intronic	DMS	173616	274144	257871	361	348	348
chr1_153563395	chr1	AG	2	153563395	AGAAA	6	AACGT	0.00287778	0.00316667	0.00270806	0.0026712	0.0112	0.0085	0.0058	0.003	0.0013	0.003	0.5568	0.002	0.462302	0.285714	0.00312963	0.000694048	0.0106483	0.00120528	0.0043	0.0031	0.0019	0.0008	0	0.0008	0.9973	0.003	0.49978	0.222222	S100A2	intronic	NODMS	173616	274144	257871	338	327	327
chr1_153769666	chr1	T	1	153769666	TCTAA	11	CCCTT	0.066425	0.0284048	0.030273	0.0227796	0.0967	0.074	0.0512	0.0179	0.0267	0.0179	0	0.032	0.871304	0.758621	0.00255	0.0036871	0.00261359	0.00356427	0.0144	0.0108	0.0073	0.0081	0.0053	0.0081	0.2519	0.003	0.420027	0.238806	INTS3	intronic	DMS	110777	118054	116876	102	92	92
chr1_153773986	chr1	T	1	153773986	GTCTG	11	GTTTT	0.0697115	0.0301569	0.0272939	0.0113362	0.0642	0.0528	0.0415	0.0417	0.0201	0.0417	0	0.05	0.913462	0.862745	0.0118115	0.0165944	0.0142666	0.0173459	0.0686	0.0513	0.0339	0.0126	0.0463	0.0126	0.1777	0.013	0.410524	0.235294	INTS3	UTR3	DMS	110777	118054	116876	794	804	794
chr1_153774008	chr1	T	1	153774008	TTTTG	10	GGCAG	0.030504	0.0200377	0.0192483	0.00843382	0.0453	0.0369	0.0285	0.022	0.0191	0.022	0.0448	0.027	0.635942	0.468085	0.022268	0.0239188	0.0214241	0.0266873	0.104	0.0773	0.0506	0.042	0.0169	0.042	0.942	0.004	0.495072	0.357895	INTS3	UTR3	NODMS	110777	118054	116876	800	791	791
chr1_153934802	chr1	CTG	3	153934802	TGCTC	9	TTGCT	0.163137	0.147391	0.111741	0.112006	0.4834	0.3714	0.2594	0.2362	0.3367	0.2362	0.5886	0.167	0.5375	0.422535	0.00105417	0.000921538	0.00505561	0.00685526	0.0215	0.0146	0.0078	0	0	0	0.9374	0.005	0.505449	0.0769231	DENND4B	exonic	NODMS	160834	163888	163394	43	69	43
chr1_153934830	chr1	TGC	3	153934830	GCTGT	5	TGTTG	0.00686	0.0039141	0.00595738	0.0052684	0.0197	0.0145	0.0092	0.0071	0	0.0071	0.0212	0.001	0.65359	0.481013	0	0.000237179	0	0.000961584	0.0031	0.0022	0.0012	0.0018	0	0.0018	0.6307	0.001	0.467949	0	DENND4B	exonic	NODMS	160834	163888	163394	71	85	71
chr1_153945553	chr1	AC	2	153945553	TCTGG	11	GCACA	0.0743789	0.0674538	0.0271564	0.0285799	0.1532	0.1246	0.096	0.074	0.0475	0.074	0.533	0.091	0.548583	0.368421	0.00450526	0.00945385	0.0060284	0.0117614	0.0447	0.033	0.0212	0.0062	0.0124	0.0062	0.155	0.016	0.38917	0	DENND4B	intronic	NODMS	160834	163888	163394	1156	1177	1156
chr1_153945576	chr1	CA	2	153945576	ACACG	5	CGCAC	0.00611364	0.00612727	0.00502415	0.00598889	0.0241	0.0181	0.0121	0.018	0.0076	0.018	0.7873	0.006	0.519284	0.40625	0.00294545	0.00543333	0.00600399	0.00865781	0.0314	0.0227	0.0141	0	0.0227	0	0.4351	0.009	0.444215	0.0540541	DENND4B	intronic	NODMS	160834	163888	163394	1179	1188	1179
chr1_153976659	chr1	A	1	153976659	TGTTT	11	GGGTA	0.0657185	0.0242041	0.0301657	0.0129713	0.0631	0.0501	0.0372	0.0307	0.0016	0.0307	0	0.049	0.917423	0.734694	0.00188148	0.00455	0.00213317	0.00417889	0.0171	0.0129	0.0087	0.0022	0	0.0022	0.0017	0.002	0.302154	0.19802	JTB	intronic	DMS	2.81803e+06	2.8522e+06	2.84667e+06	33	23	23
chr1_153982302	chr1	AC	2	153982302	CACCA	16	ATACA	0.0635536	0.050667	0.0388361	0.0398711	0.1703	0.1304	0.0905	0.0307	0.0117	0.0307	0.0664	0.046	0.614138	0.433735	0.0239464	0.00563608	0.0273652	0.00702011	0.0267	0.0197	0.0127	0.0044	0.0106	0.0044	0.0013	0.011	0.699558	0.592593	RAB13	intronic	NODMS	634932	543641	558419	88	57	57
chr1_153982340	chr1	AC	2	153982340	TACAT	7	CCCAG	0.0106107	0.0087301	0.00517986	0.00619519	0.0273	0.0211	0.0149	0.0094	0.0091	0.0077	0.0818	0.006	0.60749	0.428571	0.00183214	0.000478641	0.00495451	0.00106895	0.0037	0.0026	0.0015	0.0016	0.0011	0	0.0639	0.001	0.614424	0.372881	RAB13	intronic	NODMS	634932	543641	558419	50	37	37
chr1_153983125	chr1	A	1	153983125	ATCTC	12	GTTAG	0.0704964	0.032725	0.0284504	0.0169234	0.0835	0.0666	0.0496	0.0393	0.0526	0.0393	0	0.057	0.880047	0.816327	0.00394286	0.00351957	0.00506313	0.00419415	0.0161	0.0119	0.0077	0.0061	0.0041	0.0061	0.7028	0.001	0.476126	0.315789	RAB13	intronic	DMS	634932	543641	558419	93	82	82
chr1_154022051	chr1	T	1	154022051	ACTGC	10	AATAA	0.0452	0.0122	0.0227609	0.00992847	0.042	0.0321	0.0221	0.0167	0.027	0.0167	0	0.021	0.912088	0.685714	0.00157692	0.00292063	0.00276855	0.00317546	0.0124	0.0093	0.0061	0.0056	0.0027	0.0056	0.0979	0.001	0.35348	0.142857	NUP210L	intronic	DMS	496.029	314.421	343.82	74	65	65
chr1_154023149	chr1	TG	2	154023149	GGTAT	5	GAATT	0.000696429	0.000475229	0.00117306	0.00104812	0.0036	0.0026	0.0015	0	0.001	0.0019	0.4453	0.001	0.546855	0.296296	3.21429e-05	6.14679e-05	0.000167019	0.000274249	0.0009	0.0006	0.0003	0	0	0	0.8728	0.001	0.49017	0	NUP210L	exonic	NODMS	496.029	314.421	343.82	28	37	28
chr1_154054697	chr1	GT	2	154054697	GAGAG	6	GAGAG	0.004275	0.006	0.00370903	0.00519842	0.0216	0.0164	0.0112	0.0071	0.0097	0.0064	0.141	0.006	0.409557	0.142857	0.0300357	0.00308796	0.0319522	0.00277611	0.0114	0.0086	0.0059	0.0024	0.0057	0.0043	0.0001	0.007	0.742229	0.679245	NUP210L	intronic	NODMS	496.029	314.421	343.82	72	61	61
chr1_154054709	chr1	GA	2	154054709	TGTGT	7	GGTAA	0.0394607	0.0117019	0.0277755	0.00706599	0.0329	0.0258	0.0188	0.0153	0.0146	0.0093	0	0.018	0.873347	0.634921	0.000985714	0.00150648	0.00194784	0.00214343	0.0079	0.0058	0.0036	0.001	0.0047	0.0019	0.1674	0.001	0.415179	0.186047	NUP210L	intronic	NODMS	496.029	314.421	343.82	60	47	47
chr1_154054905	chr1	T	1	154054905	TTAAA	14	AGACA	0.0952435	0.0387859	0.0343124	0.0226235	0.1067	0.084	0.0614	0.0645	0.0179	0.0645	0	0.058	0.91388	0.677419	0.00263478	0.00411923	0.00358155	0.00378052	0.0155	0.0117	0.0079	0.0017	0	0.0017	0.0335	0.001	0.353679	0.208333	NUP210L	intronic	DMS	496.029	314.421	343.82	73	86	73
chr1_154138257	chr1	A	1	154138257	GAAGG	11	CAGTT	0.100111	0.045998	0.0364407	0.0295945	0.1348	0.1052	0.0756	0.0788	0.0156	0.0788	0	0.08	0.873571	0.625	0.00213214	0.005539	0.00336612	0.00750496	0.0281	0.0205	0.013	0.0061	0.002	0.0061	0.0016	0.002	0.304643	0.186916	NUP210L	intronic	NODMS	496.029	314.421	343.82	19	29	19
chr1_154139687	chr1	A	1	154139687	CAAAC	16	CAGGG	0.317376	0.240741	0.0448369	0.0571453	0.4122	0.355	0.2979	0.3103	0.2812	0.3103	0	0.292	0.886329	0.808511	0.000148	0.0018481	0.000502092	0.0048264	0.0163	0.0115	0.0067	0	0	0	0.2294	0.002	0.42	0	NUP210L	intronic	DMS	496.029	314.421	343.82	114	99	99
chr1_154172197	chr1	A	1	154172197	AAACG	11	TTCAA	0.0258296	0.0109272	0.0166958	0.00511203	0.0263	0.0212	0.016	0.0153	0.01	0.0147	0	0.016	0.839446	0.631579	0.00630741	0.00523883	0.00266638	0.00286164	0.0138	0.011	0.0081	0.0049	0.0113	0.0069	0.0318	0.006	0.634484	0.425	TPM3	intronic	DMS	1.38965e+06	1.26745e+06	1.28723e+06	709	700	700
chr1_154172415	chr1	T	1	154172415	CCAGA	10	AAATT	0.0126	0.00789082	0.0101308	0.00514798	0.0233	0.0182	0.013	0.0106	0	0.0106	0.0206	0.007	0.645881	0.42	0.00241852	0.0030051	0.00229428	0.00244588	0.0103	0.0079	0.0055	0.0026	0	0.0026	0.2433	0.002	0.426493	0.26	TPM3	intronic	NODMS	1.38965e+06	1.26745e+06	1.28723e+06	492	483	483
chr1_154205709	chr1	T	1	154205709	AGACC	12	GAGAC	0.0921478	0.0422862	0.0304735	0.0214806	0.1067	0.0852	0.0638	0.0743	0.0694	0.0743	0	0.073	0.903261	0.780488	0.00185217	0.00316375	0.00219859	0.00295374	0.012	0.0091	0.0061	0.0023	0.002	0.0023	0.0309	0.002	0.351902	0.216867	C1orf189	intronic	DMS	1915.51	2207.59	2160.3	71	82	71
chr1_154219987	chr1	T	1	154219987	TTTTG	10	AAAAA	0.00787619	0.00878194	0.00975778	0.0174251	0.0611	0.0436	0.0262	0.0102	0	0.0102	0.8398	0.01	0.48545	0.212766	0.0760048	0.0649375	0.0473361	0.0513056	0.2189	0.1675	0.1162	0.0644	0.118	0.0644	0.2865	0.057	0.57672	0.422535	C1orf43	intronic	NODMS	2.09012e+06	2.23422e+06	2.21089e+06	50	59	50
chr1_154235156	chr1	TTG	3	154235156	TTTTT	5	TTTTA	0.0171385	0.0238277	0.0362571	0.0479921	0.1678	0.1198	0.0718	0	0	0	0.9348	0.103	0.505329	0.0512821	0	0	0	0	0	0	0	0	0	0	1		0.5	0	UBAP2L	intronic	NODMS	483089	529047	521607	39	25	25
chr1_154235358	chr1	T	1	154235358	CTTTA	12	ATTGG	0.054184	0.0285319	0.0193978	0.00783475	0.052	0.0442	0.0364	0.0243	0.0336	0.0243	0	0.037	0.916389	0.814815	0.004804	0.00604167	0.00457213	0.00365995	0.017	0.0134	0.0097	0.0053	0.0069	0.0053	0.0595	0.005	0.373056	0.184211	UBAP2L	intronic	DMS	483089	529047	521607	67	78	67
chr1_154254816	chr1	T	1	154254816	TTCTG	14	ACCAG	0.104514	0.0223267	0.041265	0.0141772	0.0649	0.0507	0.0365	0.0198	0.0103	0.0099	0	0.052	0.996641	0.947368	0.0145214	0.030498	0.00992764	0.0195709	0.0892	0.0696	0.0501	0.0301	0.0502	0.0443	0.0001	0.035	0.254597	0	UBAP2L	intronic	DMS	483089	529047	521607	19	6	6
chr1_154263179	chr1	TG	2	154263179	TGTTT	5	TATAA	0.00203333	0.00254524	0.00182878	0.00286981	0.0112	0.0083	0.0054	0.0044	0	0.0044	0.6902	0.001	0.474427	0.336449	0.000214815	0.000292857	0.000407979	0.000731076	0.0025	0.0018	0.001	0	0	0	0.9973	0.002	0.49978	0	UBAP2L	UTR3	NODMS	483089	529047	521607	77	86	77
chr1_154273387	chr1	GAA	3	154273387	ATGAG	5	GGGGG	0.005152	0.00487253	0.00794834	0.0055142	0.0214	0.0159	0.0104	0.0041	0.0074	0.0041	0.7625	0.003	0.48022	0.275862	0	0	0	0	0	0	0	0	0	0	1		0.5	0	HAX1	exonic	NODMS	817896	846610	841961	92	78	78
chr1_154340463	chr1	TC	2	154340463	TTATT	5	TTTTC	0.000507407	0.00080122	0.000953328	0.0012034	0.0044	0.0032	0.002	0.0007	0	0.0007	0.275	0.001	0.429765	0.20339	8.51852e-05	0.000389024	0.000336324	0.000976305	0.0033	0.0023	0.0014	0	0	0	0.1286	0.001	0.402213	0.0512821	ATP8B2	intronic	NODMS	56641.7	46922.8	48496.1	2617	2626	2617
chr1_154454470	chr1	T	1	154454470	TTCAA	10	AACCT	0.0370571	0.00734028	0.0388844	0.00513862	0.0228	0.0176	0.0125	0.0045	0.0066	0.0045	0.0001	0.019	0.780423	0.666667	0.0041	0.00444722	0.00364038	0.00427934	0.0173	0.013	0.0087	0.0023	0.0105	0.0023	0.9487	0.002	0.49537	0.305882	IL6R	intronic	DMS	50748.8	45667.4	46490	16385	16394	16385
chr1_154521301	chr1	CT	2	154521301	CCTCC	5	TCCCT	0.00278571	0.00199808	0.00300128	0.00310285	0.0113	0.0082	0.0051	0.0011	0.0105	0	0.1709	0.003	0.584478	0.4	2.5e-05	0.000120192	0.000129904	0.000590205	0.0019	0.0013	0.0007	0.0011	0	0	0.785	0.001	0.483173	0	TDRD10	intronic	NODMS	2386.8	2486.46	2470.33	21	12	12
chr1_154551981	chr1	GA	2	154551981	ATCCT	7	CGACA	0.00745357	0.00537391	0.0121309	0.00518497	0.0209	0.0157	0.0106	0.008	0.0104	0.008	0.7143	0.005	0.477096	0.230769	0.00157857	0.000523913	0.00569344	0.00137298	0.0046	0.0033	0.0019	0	0.0021	0	0.8016	0.002	0.515722	0.227273	UBE2Q1	splicing	NODMS	472220	508662	502763	2	15	2
chr1_154607872	chr1	AC	2	154607872	AGACG	8	TCTAA	0.0106778	0.00644026	0.00953533	0.00584346	0.024	0.0181	0.0123	0.0179	0.0048	0.0179	0.029	0.004	0.641655	0.463158	0.0364519	0.0352208	0.0407598	0.0387571	0.1515	0.1127	0.074	0	0.0529	0	0.9823	0.048	0.498557	0.380952	ADAR	intronic	NODMS	1.04242e+06	824119	859458	1572	1587	1572
chr1_154708109	chr1	GCT	3	154708109	CAGGA	5	GGCGC	0.0032	0.0029101	0.00432385	0.00377138	0.0142	0.0105	0.0067	0.0043	0	0.0043	0.9028	0.003	0.507576	0.329412	0.000296429	0	0.00154029	0	0	0	0	0	0	0	0.7734	0.001	0.517857	0.0689655	KCNN3	exonic	NODMS	5495.53	6017.06	5932.64	163	149	149
chr1_154708279	chr1	GA	2	154708279	GTGTG	5	GGCGA	0.00438214	0.00356263	0.0048571	0.00481101	0.018	0.0132	0.0084	0	0.0053	0	0.4962	0.008	0.542208	0.333333	0	0.000257576	0	0.00154855	0.0049	0.0034	0.0018	0	0	0	0.6252	0.001	0.469697	0	KCNN3	intronic	NODMS	5495.53	6017.06	5932.64	7	16	7
chr1_154822198	chr1	GA	2	154822198	CAATG	5	ATTAG	0.000117857	0.00045	0.000441631	0.00125481	0.0042	0.003	0.0017	0.0038	0	0.0038	0.5832	0.002	0.465926	0.0512821	0.000167857	5.91837e-05	0.000872211	0.000339518	0.0011	0.0007	0.0004	0	0	0	0.9602	0.003	0.503098	0.0689655	KCNN3	intronic	NODMS	5495.53	6017.06	5932.64	14	23	14
chr1_154869854	chr1	TGC	3	154869854	GCTGT	8	TCATC	0.00395263	0.0132706	0.00406751	0.042493	0.1407	0.0983	0.0558	0.0071	0.0032	0.0071	0.1356	0.01	0.383385	0.0606061	0	5.09804e-05	0	0.00025234	0.0008	0.0006	0.0003	0	0	0	0.8019	0.001	0.480392	0	KCNN3	exonic	NODMS	5495.53	6017.06	5932.64	9992	10015	9992
chr1_154945031	chr1	GGT	3	154945031	GCCCC	5	GGCTA	0.00347143	0.00315052	0.00268885	0.00252338	0.0107	0.0082	0.0057	0.0058	0	0.0058	0.685	0.001	0.525221	0.384	0	0	0	0	0	0	0	0	0	0	1		0.5	0	PBXIP1	exonic	NODMS	444086	540874	525206	86	72	72
chr1_155047968	chr1	CA	2	155047968	ACCTG	8	CCACC	0.0185607	0.0139293	0.0128574	0.00687744	0.0346	0.0277	0.0208	0.0254	0.004	0.0254	0.1786	0.026	0.585366	0.45	0.0007	0.00069878	0.00128675	0.00178671	0.0061	0.0043	0.0025	0	0	0	0.8396	0.003	0.512848	0.162162	DCST1-AS1	ncRNA_intronic	NODMS	45840.2	38701.8	39857.4	1300	1285	1285
chr1_155169685	chr1	AG	2	155169685	AGAAC	5	GTAGG	0.0014	0.00133778	0.00186835	0.00243665	0.0086	0.0062	0.0038	0	0	0	0.5649	0.002	0.536111	0.34375	0	2.88889e-05	0	0.000272537	0.0008	0.0006	0.0003	0	0	0	0.9294	0.001	0.494444	0	KRTCAP2	intronic	NODMS	121132	120719	120785	105	96	96
chr1_155205230	chr1	TG	2	155205230	AGAAC	5	CGCCC	0.000218519	0.000427907	0.000627775	0.00146634	0.0048	0.0034	0.0019	0	0	0	0.9463	0.003	0.495693	0	0	5.23256e-05	0	0.000341245	0.0011	0.0007	0.0004	0	0	0	0.8557	0.001	0.488372	0	THBS3	exonic	NODMS	95693	98396.9	97959.2	86	77	77
chr1_155218834	chr1	CT	2	155218834	GGGAG	5	TACCT	0.000435714	0.000285577	0.00054721	0.000597659	0.0021	0.0015	0.0009	0	0.0012	0	0.1017	0.001	0.600962	0.232558	6.07143e-05	8.94231e-05	0.000156614	0.000455504	0.0015	0.001	0.0005	0.0003	0	0	0.7237	0.001	0.521806	0	GBAP1	ncRNA_intronic	NODMS	14286.7	15909.1	15646.5	13	4	4
chr1_155241072	chr1	CT	2	155241072	GGGAG	5	TACCT	0.000346429	0.000452885	0.000559006	0.000719503	0.0026	0.0019	0.0012	0.0006	0.0004	0.0007	0.7553	0.001	0.480769	0.0869565	0.000178571	2.88462e-05	0.000334191	0.00013132	0.0004	0.0003	0.0002	0	0	0	0.096	0.001	0.602679	0.0689655	GBA	intronic	NODMS	269769	270808	270640	13	4	4
chr1_155352647	chr1	A	1	155352647	TATTT	10	GAAAA	0.019184	0.00921954	0.0114077	0.00699306	0.0302	0.0232	0.0162	0.0109	0	0.0109	0	0.015	0.798621	0.590164	0.01092	0.0200747	0.0134137	0.0255281	0.0967	0.0711	0.0456	0.0022	0	0.0022	0.1708	0.033	0.409885	0.08	ASH1L	intronic	DMS	90250.5	109494	106379	58	49	49
chr1_155415991	chr1	A	1	155415991	TACTT	12	CCATA	0.0853	0.0203877	0.0196586	0.0142766	0.0632	0.0489	0.0347	0.0083	0.0337	0.0083	0	0.053	0.995322	0.965517	0.00653333	0.00975965	0.00977989	0.0162507	0.0585	0.0423	0.026	0.0125	0.002	0.0125	0.3422	0.001	0.419883	0.273973	ASH1L	intronic	DMS	90250.5	109494	106379	68	79	68
chr1_155613347	chr1	A	1	155613347	AAAGG	10	GGGCT	0.0650444	0.0200527	0.0250322	0.00955887	0.0487	0.0392	0.0296	0.0266	0.0153	0.0266	0	0.033	0.979446	0.896552	0.00342593	0.0050011	0.00632137	0.0105185	0.0366	0.026	0.0155	0.0036	0.0354	0.0036	0.0233	0.002	0.355922	0.185567	MSTO2P	ncRNA_intronic	DMS	20810.6	22621.2	22328.1	132420	132411	132411
chr1_155661516	chr1	AC	2	155661516	GAGAA	17	AAGAC	0.0590038	0.0564557	0.0316405	0.0426799	0.1845	0.1418	0.0991	0.0173	0.0024	0.0173	0.4138	0.07	0.552885	0.349206	0.0517962	0.049575	0.0560334	0.0600314	0.2297	0.1696	0.1096	0.1817	0.2101	0.1817	0.3479	0.006	0.560752	0.428571	YY1AP1	intronic	NODMS	194814	195096	195050	93	126	93
chr1_155702108	chr1	A	1	155702108	CCTGT	13	TTAAA	0.0605963	0.0181691	0.0282453	0.00965535	0.0471	0.0375	0.0278	0.0198	0.0098	0.0198	0	0.026	0.941686	0.714286	0.00825185	0.0121404	0.00733239	0.0124289	0.0494	0.037	0.0246	0.0239	0.035	0.0239	0.1401	0.026	0.406619	0	DAP3	intronic	DMS	578636	625358	617795	7664	7652	7652
chr1_155709752	chr1	T	1	155709752	TTCAC	13	GTAAC	0.126714	0.0487375	0.0341655	0.0255037	0.1252	0.0997	0.0742	0.0681	0.0163	0.0681	0	0.075	0.979545	0.846154	0.00137273	0.00299375	0.00200662	0.0026469	0.0109	0.0083	0.0056	0.0044	0.0023	0.0044	0.0051	0.002	0.304261	0.155844	DAP3	intronic	DMS	578636	625358	617795	20	8	8
chr1_155716948	chr1	A	1	155716948	ATCTC	17	GTTTG	0.148978	0.0511856	0.0438093	0.0209335	0.114	0.0931	0.0721	0.0548	0.049	0.0548	0	0.08	0.989309	0.881356	0.000896296	0.00486082	0.00109966	0.00401098	0.0169	0.0129	0.0089	0.001	0.0023	0.001	0	0.002	0.148339	0.0761905	DAP3	intronic	NODMS	578636	625358	617795	57	41	41
chr1_155727494	chr1	AT	2	155727494	AAGAA	5	GAGAA	0.000554545	0.000134211	0.00148285	0.00086702	0.0027	0.0019	0.001	0	0	0	0.4385	0.001	0.554426	0.222222	0	0.000205263	0	0.00107641	0.0034	0.0024	0.0013	0	0	0	0.7787	0.001	0.480263	0	DAP3	intronic	NODMS	578636	625358	617795	113	104	104
chr1_155731264	chr1	A	1	155731264	CTGTC	15	TTGTT	0.14882	0.0334875	0.0389794	0.0185185	0.089	0.0705	0.052	0.0506	0.0129	0.0506	0	0.074	0.9985	0.980392	0.001888	0.00773125	0.00239221	0.00777285	0.031	0.0233	0.0155	0.0031	0.0151	0.0031	0	0.003	0.15675	0.10989	DAP3	intronic	DMS	578636	625358	617795	91	77	77
chr1_155731861	chr1	A	1	155731861	GAAAG	10	TCTAC	0.0240185	0.0122943	0.0158042	0.00595692	0.0302	0.0242	0.0183	0.0276	0.01	0.0276	0.0001	0.018	0.742869	0.535714	0.00388148	0.0044023	0.00421462	0.00743735	0.0267	0.0193	0.0118	0	0.0067	0	0.7189	0.002	0.522989	0.391753	DAP3	intronic	DMS	578636	625358	617795	82	73	73
chr1_155750765	chr1	T	1	155750765	TGGTC	10	GTTTT	0.0380481	0.0254482	0.0168315	0.00787877	0.0491	0.0412	0.0333	0.0289	0.0183	0.0289	0.0007	0.031	0.718206	0.586207	0.00290741	0.00235181	0.00705344	0.00241558	0.0096	0.0072	0.0048	0.0023	0.0007	0.0023	0.3484	0.001	0.439759	0.316832	GON4L	intronic	DMS	59582.7	65186.5	64279.4	32	41	32
chr1_155767634	chr1	AC	2	155767634	GAGAA	14	AAGAC	0.100254	0.0971475	0.0418515	0.04792	0.2409	0.193	0.1451	0.0247	0.0126	0.1479	0.7468	0.144	0.519979	0.126984	0.00282857	0.00301683	0.00419173	0.0072737	0.0248	0.0176	0.0103	0.0018	0.0033	0	0.3994	0.002	0.552157	0.327273	GON4L	intronic	NODMS	59582.7	65186.5	64279.4	93	120	93
chr1_155770862	chr1	AAC	3	155770862	TGTCT	5	AAAAA	0.00305714	0.00539194	0.0047124	0.0174332	0.0577	0.0403	0.0228	0	0	0	0.8828	0.005	0.512673	0.171429	0.000321429	0	0.00115893	0	0	0	0	0	0	0	0.6779	0.001	0.535714	0.133333	GON4L	intronic	NODMS	59582.7	65186.5	64279.4	204	190	190
chr1_155776549	chr1	T	1	155776549	AGATC	12	CTTCT	0.1395	0.0936788	0.0253481	0.0183526	0.1487	0.1304	0.112	0.099	0.1067	0.099	0	0.113	0.949121	0.862069	3.7037e-05	0.000375758	0.000188853	0.000984228	0.0033	0.0023	0.0014	0	0	0	0.3079	0.001	0.43584	0	GON4L	intronic	DMS	59582.7	65186.5	64279.4	68	79	68
chr1_155777578	chr1	A	1	155777578	GTCTC	11	TCCAA	0.0468964	0.0187233	0.0246229	0.0103195	0.0497	0.0394	0.029	0.0179	0.0242	0.0388	0	0.03	0.904646	0.745763	0.004	0.00393883	0.00402599	0.00417499	0.0165	0.0123	0.0081	0.0025	0.0023	0.0073	0.5443	0.003	0.462552	0.247619	GON4L	intronic	DMS	59582.7	65186.5	64279.4	43	33	33
chr1_155795128	chr1	ATC	3	155795128	TCTGG	5	TGCTT	0.00117692	0.001029	0.0019573	0.00235675	0.0081	0.0057	0.0034	0	0	0	0.4731	0.001	0.545769	0.310345	0.00300385	0.000196	0.0145465	0.00109917	0.0035	0.0024	0.0013	0	0	0	0.7677	0.009	0.518846	0.0740741	GON4L	exonic	NODMS	59582.7	65186.5	64279.4	23	9	9
chr1_155815985	chr1	A	1	155815985	GGCAG	12	TCCTA	0.085675	0.0183707	0.0340394	0.00891471	0.0451	0.0362	0.0273	0.017	0.023	0.017	0	0.033	0.984146	0.883721	0.003885	0.00814878	0.00309552	0.00395256	0.02	0.0161	0.0121	0.0123	0.0089	0.0123	0	0.007	0.20061	0.0810811	GON4L	intronic	DMS	59582.7	65186.5	64279.4	85	96	85
chr1_155914364	chr1	A	1	155914364	AAGGG	11	TACCA	0.09005	0.0208557	0.0360706	0.0104255	0.0521	0.0417	0.0313	0.0285	0.003	0.0285	0	0.039	0.998159	0.982456	0.00294286	0.00515567	0.00234482	0.00321527	0.0148	0.0116	0.0084	0.0046	0	0.0046	0.0008	0.005	0.291789	0.128205	KIAA0907	intronic	DMS
chr1_155916630	chr1	CT	2	155916630	TGTCC	6	TTGCC	0.0054	0.00437561	0.004928	0.00496818	0.0193	0.0143	0.0093	0.0024	0.0128	0.0024	0.3348	0.004	0.566013	0.4	0.000526087	0.000279268	0.00143866	0.00109675	0.0036	0.0025	0.0014	0	0.0032	0	0.5227	0.001	0.543743	0.25	KIAA0907	exonic	NODMS
chr1_156069610	chr1	TAT	3	156069610	ATTAA	5	TGCCT	0.000833333	0.00256854	0.00186862	0.00334468	0.0126	0.0093	0.0059	0	0.0031	0	0.0184	0.001	0.334136	0.115942	0.000138095	0.000220225	0.000617581	0.0010218	0.0033	0.0023	0.0012	0	0	0	0.8343	0.003	0.485286	0	RAB25	intronic	NODMS	2.47481e+06	2.58884e+06	2.57038e+06	60	46	46
chr1_156082017	chr1	GA	2	156082017	TGGGG	5	GGGAG	0.00799231	0.007308	0.00605106	0.0056073	0.0241	0.0185	0.0129	0.0055	0.0174	0.0055	0.8278	0.004	0.514359	0.329897	0.000461538	0.000329333	0.000969566	0.00100383	0.0033	0.0023	0.0013	0	0	0	0.4821	0.001	0.54641	0.25641	LMNA;MEX3A	upstream	NODMS				19	28	19
chr1_156082029	chr1	GA	2	156082029	AGAGG	8	GGTGG	0.0360615	0.0220427	0.0303442	0.00966528	0.051	0.0414	0.0317	0.0277	0.0192	0.0277	0.032	0.026	0.641538	0.464286	0.000730769	0.001828	0.00119479	0.00399932	0.0138	0.0098	0.0058	0.0022	0.0048	0.0022	0.1318	0.001	0.400513	0.1875	LMNA;MEX3A	upstream	NODMS				31	46	31
chr1_156293220	chr1	AG	2	156293220	CAAGC	6	GTAAG	0.00686296	0.00406951	0.00523479	0.00533389	0.0201	0.0147	0.0094	0.0037	0.0061	0.0037	0.0031	0.003	0.690154	0.5	0.00138148	0.000429268	0.00545826	0.00190439	0.0061	0.0042	0.0023	0	0	0	0.7468	0.004	0.520777	0.181818	GLMP	intronic	NODMS	269856	249918	253146	11	22	11
chr1_156533142	chr1	AC	2	156533142	GGCAT	5	ATGCG	0.00552963	0.00222474	0.0133707	0.00344312	0.0126	0.0091	0.0057	0	0	0	0.5112	0.004	0.541428	0.344828	0.000459259	0.000239175	0.00138624	0.000987818	0.0032	0.0022	0.0012	0.0049	0	0.0049	0.6962	0.002	0.524628	0.171429	IQGAP3	intronic	NODMS	279830	266122	268341	36	45	36
chr1_156533157	chr1	CA	2	156533157	ATGCG	5	TACAC	0.000592593	0.000367816	0.00302164	0.00143899	0.0047	0.0032	0.0018	0.0035	0	0.0035	0.6242	0.001	0.46871	0.0555556	0	0.000131034	0	0.000902654	0.0028	0.0019	0.001	0	0	0	0.7189	0.001	0.477011	0	IQGAP3	intronic	NODMS	279830	266122	268341	51	60	51
chr1_156533168	chr1	AC	2	156533168	CACAT	6	ATGCA	0.0116538	0.00685679	0.00821285	0.00712939	0.0282	0.0211	0.014	0.0038	0.0115	0.0038	0.005	0.008	0.683523	0.507042	0.000461538	0.000562963	0.00172138	0.00221841	0.0072	0.005	0.0028	0	0	0	0.6239	0.001	0.467949	0.105263	IQGAP3	intronic	NODMS	279830	266122	268341	62	73	62
chr1_156647197	chr1	GAGG	4	156647197	TTCCA	5	GAAGG	0.00188462	0.00200571	0.00316248	0.0042581	0.0148	0.0105	0.0063	0.0017	0.0051	0.0017	0.954	0.005	0.496154	0.292683	0	5.42857e-05	0	0.000450931	0.0014	0.001	0.0005	0	0	0	0.9146	0.001	0.492857	0	BCAN	intronic	NODMS	13248.8	16461	15941	22	41	22
chr1_156672946	chr1	AG	2	156672946	GGAGC	5	GAGCA	0.0020037	0.000965854	0.00229225	0.00187468	0.0066	0.0047	0.0028	0.002	0.0044	0.002	0.0377	0.001	0.633695	0.451613	0.0002	9.7561e-06	0.0010198	8.78049e-05	0.0003	0.0002	0.0001	0	0	0	0.8442	0.001	0.512647	0.0714286	NES	exonic	NODMS	126181	222007	206495	259	250	250
chr1_156675168	chr1	TG	2	156675168	CAGCA	5	CCTCT	0.00114074	0.000227907	0.00359797	0.000770027	0.0025	0.0018	0.001	0	0	0	0.6255	0.003	0.531223	0.1875	0	2.90698e-05	0	0.00026801	0.0008	0.0006	0.0003	0	0	0	0.9276	0.001	0.494186	0	NES	intronic	NODMS	126181	222007	206495	47	38	38
chr1_156733158	chr1	T	1	156733158	TGGAA	10	CTCTT	0.0195667	0.00956071	0.0154539	0.00752305	0.0321	0.0246	0.0171	0.0067	0.0216	0.0067	0.0157	0.009	0.704167	0.45614	0.00302	0.00219464	0.00290521	0.00269937	0.0103	0.0076	0.0049	0.0022	0	0.0022	0.2424	0.002	0.59881	0.367347	RRNAD1	intronic	NODMS	189711	245977	236869	111	120	111
chr1_156791872	chr1	AC	2	156791872	AAAAA	6	AAAAG	0.00255217	0.00184156	0.00307117	0.00323826	0.0116	0.0083	0.0051	0	0.0076	0	0.3483	0.005	0.564653	0.341463	0.000491304	0.000468831	0.00169267	0.00194944	0.0063	0.0044	0.0024	0	0	0	0.9478	0.003	0.504517	0.137931	PRCC	intronic	NODMS	381124	380772	380829	80	91	80
chr1_156815855	chr1	TC	2	156815855	TTCGT	5	TGTGC	0.00172143	0.0019604	0.00129542	0.00186797	0.0076	0.0057	0.0038	0.0017	0.0035	0	0.8437	0.004	0.487801	0.0465116	0.000667857	0.000307921	0.000874256	0.000824103	0.0028	0.002	0.0011	0	0	0	0.0299	0.001	0.634371	0.367347	NTRK1;SH2D2A	intronic	NODMS				17	26	17
chr1_156845054	chr1	GT	2	156845054	AGAAG	5	GGATC	0.00403077	0.00452405	0.00398611	0.00493687	0.0193	0.0144	0.0095	0.0018	0.0024	0.0018	0.8644	0.008	0.488802	0.0930233	0.000446154	0.000407595	0.00124321	0.00191568	0.0062	0.0042	0.0023	0	0	0	0.6995	0.003	0.525316	0.1875	INSRR;NTRK1	intronic	NODMS				21	12	12
chr1_156867013	chr1	GT	2	156867013	ACCAA	5	GCCTG	0.00256786	0.00206	0.00504225	0.00324934	0.0118	0.0086	0.0053	0.0025	0	0.0025	0.7355	0.008	0.478947	0.216216	0.000178571	8.63158e-05	0.000648822	0.000437844	0.0014	0.001	0.0005	0	0	0	0.8093	0.001	0.515038	0.121212	NTRK1	intronic	NODMS	3251.64	2090.65	2278.59	35	44	35
chr1_156905082	chr1	G	1	156905082	GGGTT	10	CAAGA	0.066625	0.0355435	0.0404283	0.0443409	0.1686	0.1242	0.0799	0.0121	0.0085	0.0121	0	0.034	0.792874	0.666667	0.00292083	0.0076942	0.00314629	0.01061	0.0395	0.0289	0.0183	0.0086	0.0064	0.0086	0.0282	0.003	0.349034	0.24	PEAR1	intronic	DMS	33611.1	20194.4	22366.3	241	232	232
chr1_156931839	chr1	TGAA	4	156931839	TATGT	5	TGGCC	0.001116	0.000815714	0.00208128	0.00196575	0.0067	0.0047	0.0028	0	0	0	0.6512	0.003	0.530571	0.25641	0.00266	0	0.0115583	0	0	0	0	0	0	0	0.5541	0.001	0.54	0.148148	LRRC71	intronic	NODMS	553.992	585.232	580.175	2480	2499	2480
chr1_156938321	chr1	GT	2	156938321	TGTGG	5	GACCA	0.002828	0.00204	0.00349176	0.00303997	0.0112	0.0081	0.0051	0.0032	0.0042	0.0032	0.3225	0.004	0.56575	0.339623	0	0.00015375	0	0.000780376	0.0025	0.0017	0.0009	0	0	0	0.7068	0.001	0.475	0	ARHGEF11	intronic	NODMS	161460	187038	182897	96	87	87
chr1_156944448	chr1	CATT	4	156944448	GACAC	8	CAAGT	0.126443	0.10743	0.0740615	0.0753719	0.3335	0.2582	0.1828	0.133	0.0022	0.133	0.2873	0.188	0.566576	0.36	0.0108714	0.00466739	0.0278167	0.0142144	0.0473	0.0331	0.0189	0	0	0	0.9185	0.061	0.493595	0.129032	ARHGEF11	intronic	NODMS	161460	187038	182897	15	46	15
chr1_157059150	chr1	A	1	157059150	CTGGC	13	GCACA	0.147463	0.0825772	0.0517588	0.0327093	0.1807	0.148	0.1153	0.1062	0.0785	0.1062	0	0.131	0.857488	0.745098	0.00355926	0.00708587	0.00554111	0.0124125	0.0443	0.0319	0.0195	0	0.0016	0	0.3727	0.003	0.443438	0.210526	ARHGEF11;ETV3L	intergenic	DMS				14788	14800	14788
chr1_157539366	chr1	GA	2	157539366	GAACT	5	AAAAA	0.000389286	0.000453846	0.000850772	0.00173199	0.0056	0.0039	0.0022	0.0027	0	0	0.6927	0.003	0.524382	0	4.64286e-05	8.46154e-05	0.00024125	0.00047551	0.0015	0.001	0.0006	0	0	0	0.9734	0.002	0.49794	0	FCRL5	splicing	NODMS	7600.39	7628.45	7623.91	2	11	2
chr1_157549722	chr1	TA	2	157549722	AAATG	5	CACAT	0.000675	0.000578082	0.00203541	0.00180298	0.006	0.0042	0.0024	0	0	0	0.9553	0.006	0.50411	0.16	0	0.000360274	0	0.00135087	0.0044	0.0031	0.0017	0	0	0	0.6401	0.001	0.465753	0	FCRL5	intronic	NODMS	7600.39	7628.45	7623.91	142	151	142
chr1_157640305	chr1	GA	2	157640305	GGACT	5	AAAAA	0.000621429	0.000647059	0.00144701	0.00187301	0.0063	0.0044	0.0025	0	0	0	0.8606	0.001	0.510854	0.204082	0.000164286	0.000111765	0.00060191	0.000952735	0.003	0.002	0.0011	0	0.0019	0.0095	0.6772	0.001	0.525735	0.125	FCRL4;FCRL3	intergenic	NODMS				36175	36166	36166
chr1_157689831	chr1	AGC	3	157689831	AGCAG	5	AAGGA	0.00145357	0.00168654	0.00153518	0.00217371	0.0082	0.006	0.0039	0.0013	0.0027	0.0042	0.9623	0.004	0.502919	0.0444444	0	6.25e-05	0	0.000446393	0.0014	0.001	0.0005	0	0	0	0.8761	0.001	0.490385	0	FCRL3	exonic	NODMS	5414.51	4099.38	4312.27	34	48	34
chr1_158254769	chr1	TC	2	158254769	GAAGG	8	TGTGT	0.00753	0.00939231	0.0111751	0.0116441	0.0443	0.0327	0.021	0.0142	0.0061	0.0142	0.0488	0.001	0.356731	0.215686	0.057905	0.0199179	0.0455531	0.0284913	0.1054	0.0769	0.0484	0.0118	0.001	0.0118	0.0004	0.016	0.755449	0.542373	CD1A	intronic	NODMS	9971.48	8218.75	8502.48	314	299	299
chr1_158256675	chr1	A	1	158256675	GTCTC	14	GAGAA	0.123227	0.0633145	0.0431777	0.0349864	0.1683	0.1333	0.0983	0.0595	0.0132	0.0595	0	0.082	0.851974	0.615385	0.00324091	0.00321711	0.00520932	0.00444884	0.0166	0.0121	0.0077	0.0048	0.0056	0.0048	0.336	0.002	0.432416	0.235294	CD1A	intronic	NODMS	9971.48	8218.75	8502.48	110	97	97
chr1_158291088	chr1	T	1	158291088	CTCTC	13	CCTTA	0.136375	0.0419904	0.0405474	0.0193348	0.1	0.0807	0.0613	0.0549	0.0152	0.0549	0	0.073	0.973214	0.931034	0.00143929	0.00433511	0.00184997	0.00302383	0.0134	0.0104	0.0074	0.0018	0.0056	0.0018	0	0.003	0.205547	0.105263	CD1C	intronic	DMS	15320.7	21319.6	20348.5	45	33	33
chr1_158328889	chr1	A	1	158328889	ATATT	11	CAACA	0.046025	0.0190571	0.0225059	0.00967175	0.0481	0.0384	0.0287	0.0177	0.0036	0.0177	0	0.035	0.885933	0.8	0.005175	0.00526429	0.0044169	0.00468822	0.0193	0.0146	0.01	0.0064	0.0007	0.0064	0.9462	0.002	0.504191	0.390244	CD1B	intronic	DMS	7715.1	5757.57	6074.45	962	952	952
chr1_158355579	chr1	CT	2	158355579	CCCAA	5	CCCCT	0.0022913	0.00230106	0.00403678	0.00399184	0.0143	0.0103	0.0063	0	0.0093	0	0.9781	0.007	0.49815	0.102564	0.000347826	0.000270213	0.00163145	0.00120078	0.0039	0.0027	0.0015	0	0	0	0.9562	0.007	0.4963	0.0833333	CD1E	intronic	NODMS	5902.46	8006.75	7666.11	10	19	10
chr1_158356657	chr1	T	1	158356657	TCTTC	11	CTCTG	0.0597893	0.0243574	0.0229072	0.0191092	0.0817	0.0626	0.0435	0.0317	0.0339	0.0403	0	0.04	0.89914	0.721311	0.00798929	0.0187769	0.00942642	0.0210567	0.0819	0.0609	0.0398	0.0028	0.0058	0.0046	0.0103	0.023	0.342427	0.057971	CD1E	intronic	DMS	5902.46	8006.75	7666.11	66	60	60
chr1_158524460	chr1	GAA	3	158524460	CTGAT	5	AAGAA	0.00121071	0.00097451	0.00166676	0.00166531	0.006	0.0043	0.0026	0.0009	0.0008	0.0032	0.6103	0.002	0.531513	0.315789	3.21429e-05	0.00010098	0.000167019	0.000506912	0.0016	0.0011	0.0006	0	0	0	0.8473	0.001	0.488095	0	OR10R2;OR6Y1	intergenic	NODMS				22667	22653	22653
chr1_158614313	chr1	A	1	158614313	GAAAG	12	CATGA	0.101686	0.0174333	0.0328206	0.012278	0.0543	0.042	0.0297	0.0201	0.028	0.0066	0	0.042	0.987269	0.896552	0.0161786	0.0428157	0.0128781	0.0381795	0.1574	0.1192	0.081	0.0208	0.0033	0.0503	0.0002	0.025	0.271825	0.10101	SPTA1	intronic	DMS	303.057	150.837	175.478	7	18	7
chr1_158639595	chr1	TC	2	158639595	CAACA	5	CAATA	0.00126429	0.000611927	0.00170738	0.00126938	0.0044	0.0032	0.0019	0.0012	0	0	0.1129	0.001	0.597313	0.360656	0.000125	0.000107339	0.000649519	0.000446948	0.0014	0.001	0.0006	0	0.0022	0	0.8309	0.003	0.486894	0.0666667	SPTA1	exonic	NODMS	303.057	150.837	175.478	14	23	14
chr1_158668075	chr1	A	1	158668075	AGATG	16	CCATT	0.225396	0.129255	0.0481855	0.054653	0.2932	0.2386	0.1839	0.0498	0.1211	0.0498	0	0.181	0.898407	0.646154	0.000880769	0.00192828	0.00185473	0.00274855	0.0102	0.0074	0.0047	0.0032	0	0.0032	0.0885	0.002	0.39122	0.0645161	SPTA1	intronic	NODMS	303.057	150.837	175.478	13	28	13
chr1_158686557	chr1	AG	2	158686557	GTGTC	9	AAATA	0.000753571	0.000359615	0.00210416	0.00144751	0.0047	0.0033	0.0018	0	0	0	0.41	0.001	0.550824	0.25	0.212925	0.214138	0.0565729	0.0345543	0.3178	0.2832	0.2487	0.2132	0.2049	0.2067	0.4228	0.192	0.450549	0.244898	SPTA1	UTR5	NODMS	303.057	150.837	175.478	64	68	64
chr1_158699552	chr1	GTTTG	5	158699552	CTTTT	5	GTGAG	0	0.00274143	0	0.0164156	0.052	0.0356	0.0192	0	0	0	0.5146	0.001	0.45	0	0.118339	0.10538	0.0577152	0.0736267	0.3263	0.2526	0.179	0	0.0976	0	0.4595	0.039	0.556746	0.386364	OR6K2	downstream	NODMS	0	6.58943	5.52274	26	2	2
chr1_159062696	chr1	T	1	159062696	CTATG	10	GGCCT	0.0514821	0.015851	0.0329428	0.00895834	0.0427	0.0338	0.0248	0.0256	0.0158	0.0271	0	0.023	0.908997	0.777778	0.00242857	0.00341635	0.00170773	0.00247126	0.0108	0.0084	0.0059	0.0025	0.0038	0.0033	0.0094	0.003	0.339801	0.157303	AIM2	exonic	DMS	78821.5	23866	32762.2	22	13	13
chr1_159193839	chr1	TG	2	159193839	GTGTT	5	CCACT	0.000632143	0.000206731	0.0012621	0.000745017	0.0024	0.0017	0.001	0	0	0	0.2044	0.001	0.578297	0.285714	0	1.63462e-05	0	0.000165895	0.0005	0.0003	0.0002	0	0	0	0.9379	0.001	0.495192	0	CADM3	intronic	NODMS	8649.12	7153.55	7395.66	30	21	21
chr1_159196822	chr1	T	1	159196822	AGTTA	11	CTTTT	0.0529154	0.0206525	0.0259256	0.0168432	0.0712	0.0543	0.0375	0.0227	0.007	0.0227	0.0002	0.043	0.834174	0.72	0.00173077	0.00404918	0.00177304	0.00423594	0.0168	0.0125	0.0083	0.0045	0.0035	0.0045	0.0648	0.005	0.336066	0	CADM3-AS1	ncRNA_exonic	DMS	931.065	912.725	915.694	838	848	838
chr1_159206542	chr1	GA	2	159206542	GAATG	5	CATTT	0.001085	0.000291892	0.00273592	0.00127468	0.0041	0.0028	0.0016	0	0	0	0.5001	0.004	0.549324	0.230769	0.004	3.37838e-05	0.0174356	0.000288649	0.0009	0.0006	0.0003	0	0	0	0.7995	0.003	0.518581	0.0952381	ACKR1	downstream	NODMS	86311.7	79717.3	80784.8	42	51	42
chr1_159305935	chr1	TC	2	159305935	TTCAT	5	TTCAT	0.00169048	0.000597183	0.00335075	0.00204092	0.0067	0.0047	0.0026	0	0	0	0.2953	0.001	0.575453	0.3125	0.0009	0.000477465	0.00234114	0.00207827	0.0067	0.0046	0.0026	0	0	0	0.5672	0.001	0.541247	0.214286	FCER1A	intronic	NODMS	8102.52	14834.4	13744.6	52	43	43
chr1_159886340	chr1	A	1	159886340	CCTCT	14	GTTCT	0.0845056	0.0323476	0.0375838	0.0226161	0.1002	0.0776	0.055	0.0306	0.0085	0.0306	0	0.054	0.901675	0.711111	0.00496111	0.00425714	0.00524893	0.00367388	0.0153	0.0116	0.0079	0.0068	0	0.0068	0.9321	0.008	0.506614	0.30303	CFAP45	intronic	DMS	11419.1	9798.74	10061	170	157	157
chr1_159927891	chr1	A	1	159927891	CCTGT	15	GACAA	0.195412	0.128099	0.0378109	0.0284891	0.2136	0.1851	0.1566	0.1052	0.0864	0.1052	0	0.164	0.935342	0.792453	0	0.000147945	0	0.00054222	0.0018	0.0012	0.0007	0	0	0	0.541	0.001	0.458904	0	IGSF9	intronic	DMS	61937.2	92265.4	87355.9	4	18	4
chr1_160084439	chr1	TGC	3	160084439	CATCG	5	AGGCC	0.00195185	0.00190723	0.00339164	0.00313137	0.0113	0.0082	0.005	0	0	0	0.6999	0.005	0.475234	0.292683	0	0	0	0	0	0	0	0	0	0	1		0.5	0	KCNJ9	exonic	NODMS	293.655	968.141	858.955	441	427	427
chr1_160098416	chr1	AGC	3	160098416	GCATT	5	GGCAG	0.00559375	0.00416731	0.00966116	0.00824721	0.0289	0.0207	0.0124	0	0	0	0.7725	0.014	0.524038	0.272727	0.001725	0	0.0066809	0	0	0	0	0	0	0	0.707	0.001	0.53125	0.117647	IGSF8	exonic	NODMS	706896	917278	883221	8	22	8
chr1_160186233	chr1	TC	2	160186233	TGGCA	5	CTGCC	0.0006	0.00081	0.00165184	0.00215381	0.0073	0.0051	0.003	0	0	0	0.7703	0.003	0.478912	0.125	0.000147619	0	0.000660172	0	0	0	0	0	0	0	0.7416	0.001	0.52381	0.0909091	ATP1A4	intronic	NODMS	202.645	182.262	185.562	42	33	33
chr1_160193931	chr1	CA	2	160193931	CACTG	5	CCACA	0.00297857	0.00164918	0.00468968	0.00267077	0.0097	0.007	0.0043	0	0	0	0.4753	0.004	0.561475	0.322581	0	0.000383607	0	0.00235624	0.0075	0.0051	0.0027	0	0	0	0.7752	0.001	0.47541	0	CASQ1	intronic	NODMS	1588.15	1937.97	1881.34	84	93	84
chr1_160283659	chr1	GT	2	160283659	ACATG	5	TGGCG	0.000651852	0.000596842	0.00161001	0.00149134	0.0051	0.0036	0.0021	0.002	0.0035	0.002	0.9336	0.004	0.494737	0.0625	7.77778e-05	0.00014	0.00039659	0.000920572	0.0029	0.002	0.0011	0	0	0	0.968	0.003	0.502534	0	PEX19	intronic	NODMS	254825	286018	280968	20	29	20
chr1_160293496	chr1	T	1	160293496	AGTAA	16	GAGAC	0.127675	0.038546	0.0377661	0.0152627	0.0843	0.0691	0.0538	0.0424	0.019	0.0424	0	0.064	1	1	0.00169	0.00557619	0.00148388	0.00479486	0.02	0.0152	0.0104	0.0022	0.0054	0.0022	0.0002	0.005	0.222619	0	COPA	intronic	DMS	1.09606e+06	1.01581e+06	1.0288e+06	33	48	33
chr1_160299044	chr1	A	1	160299044	AAAAG	11	GAGTG	0.0669071	0.0239622	0.0282102	0.0126614	0.0619	0.0493	0.0366	0.0235	0.0032	0.0235	0	0.049	0.912536	0.84	0.005	0.00665408	0.0065631	0.00641144	0.0259	0.0195	0.0131	0.0064	0.0128	0.0064	0.0883	0.004	0.394133	0.202247	COPA	intronic	DMS	1.09606e+06	1.01581e+06	1.0288e+06	53	47	47
chr1_160332564	chr1	A	1	160332564	GCAAG	10	GACAA	0.0302389	0.0178103	0.0148842	0.0107666	0.0501	0.0393	0.0286	0.0175	0.0357	0.0175	0.0019	0.018	0.738562	0.461538	0.00552778	0.00266912	0.00846147	0.0028139	0.0111	0.0083	0.0055	0.0018	0	0.0018	0.675	0.006	0.532271	0.357143	COPA	intronic	DMS	1.09606e+06	1.01581e+06	1.0288e+06	7	16	7
chr1_160371890	chr1	A	1	160371890	TAGAG	11	CAAAA	0.0663741	0.0245048	0.023266	0.00742339	0.0468	0.0394	0.0319	0.0249	0.0205	0.0249	0	0.039	0.967871	0.945455	0.00365185	0.00780241	0.00523686	0.00968021	0.0368	0.0272	0.0175	0.0092	0.0053	0.0092	0.0001	0.004	0.240295	0.119048	NHLH1	UTR3	DMS	1312.02	1354.25	1347.42	958	948	948
chr1_160491398	chr1	A	1	160491398	TGCAG	10	GATCC	0.0355923	0.0145726	0.02104	0.00999011	0.0445	0.0346	0.0246	0.0194	0.0145	0.0194	0	0.015	0.819826	0.543478	0.00308077	0.00298095	0.00272157	0.00258846	0.0107	0.0082	0.0056	0	0.0072	0	0.9467	0.007	0.50435	0.176471	SLAMF6	intronic	DMS	41763.9	34241.8	35459.5	10	19	10
chr1_160711863	chr1	A	1	160711863	GAGAG	13	CCACT	0.133004	0.0299967	0.0586442	0.0171495	0.0814	0.0643	0.0471	0.0399	0.0271	0.0399	0	0.052	0.989931	0.901961	0.00477917	0.0118483	0.00552049	0.0111361	0.0453	0.0341	0.023	0.0057	0.009	0.0057	0.0002	0.004	0.237153	0.202532	CD48	upstream	DMS	87924.4	56954.5	61967.9	41	53	41
chr1_160750405	chr1	AG	2	160750405	TCTGA	5	ACAAG	0.000925	0.00109519	0.000862151	0.00130777	0.005	0.0037	0.0024	0.0016	0.0047	0.0042	0.918	0.001	0.493647	0.325581	0.000342857	0.000284615	0.00064831	0.000531646	0.0019	0.0013	0.0008	0	0.0004	0.0014	0.8564	0.001	0.488839	0.195122	SLAMF7	exonic	NODMS	118650	64869.3	73575.3	18	9	9
chr1_160753207	chr1	A	1	160753207	TGCTC	10	CAATT	0.02132	0.0150523	0.014104	0.00974139	0.0443	0.0345	0.0248	0.0197	0.0133	0.0197	0.1529	0.008	0.602907	0.368932	0.005095	0.00280233	0.0065794	0.00327542	0.0126	0.0094	0.0061	0.0033	0.0024	0.0033	0.0995	0.004	0.618605	0.384615	SLAMF7	UTR3	NODMS	118650	64869.3	73575.3	102	111	102
chr1_160796065	chr1	AC	2	160796065	CTGAG	5	ATACA	0.00144615	0.00153934	0.00272245	0.00352212	0.0121	0.0086	0.0051	0	0	0	0.9321	0.008	0.507566	0	0.00259231	0.00157049	0.00858393	0.00569179	0.0186	0.013	0.0073	0	0	0	0.9717	0.015	0.503153	0.133333	LY9	UTR5	NODMS	4700.09	3854.95	3991.76	8	1	1
chr1_160796090	chr1	CA	2	160796090	ACATG	5	CTCAT	0.000780952	0.00204459	0.00281029	0.00342953	0.0123	0.0089	0.0055	0.0042	0.0032	0.0042	0.0666	0.001	0.368404	0.0816327	0.00047619	0.000272973	0.00212959	0.00121269	0.0039	0.0027	0.0015	0	0	0	0.9785	0.008	0.498069	0.0909091	LY9	UTR5	NODMS	4700.09	3854.95	3991.76	17	26	17
chr1_161052246	chr1	CA	2	161052246	CATAG	5	TACAC	0.000104	0.000411688	0.000509494	0.001351	0.0045	0.0031	0.0018	0	0	0	0.6213	0.003	0.467013	0	0	2.98701e-05	0	0.000260402	0.0008	0.0006	0.0003	0	0	0	0.9225	0.001	0.493506	0	ARHGAP30	intronic	NODMS	114192	65995.3	73797.4	39	30	30
chr1_161074266	chr1	CAC	3	161074266	ATGAG	5	CAGAA	0.00281786	0.002675	0.00229892	0.00281071	0.0111	0.0083	0.0055	0.0027	0.0057	0.0027	0.4519	0.001	0.546607	0.396552	0	2.2e-05	0	0.000154	0.0005	0.0003	0.0002	0	0	0	0.8718	0.001	0.49	0	NECTIN4	exonic	NODMS	151106	146716	147426	50	64	50
chr1_161089237	chr1	AGC	3	161089237	GCAGT	5	CAGGC	0.00177727	0.00214938	0.00337611	0.00405198	0.0143	0.0103	0.0062	0.0026	0	0.0026	0.8469	0.01	0.486532	0.0689655	0	5.18519e-05	0	0.000463777	0.0014	0.001	0.0005	0	0	0	0.9295	0.001	0.493827	0	NECTIN4	exonic	NODMS	151106	146716	147426	20	34	20
chr1_161123707	chr1	T	1	161123707	CCTGA	12	ATGGG	0.0797	0.0204873	0.0333598	0.011005	0.0535	0.0425	0.0315	0.0247	0.0396	0.0247	0	0.047	0.993056	0.967742	0.0045	0.00544921	0.0046598	0.00422757	0.0181	0.0139	0.0097	0.0062	0.0062	0.0062	0.1757	0.003	0.389881	0.238806	DEDD;NIT1	intronic	DMS				131	120	120
chr1_161214269	chr1	TG	2	161214269	GCCTC	15	TATGT	0.0422154	0.0196895	0.0366427	0.0131201	0.059	0.0459	0.0328	0.0179	0.008	0.0179	0.0811	0.041	0.65587	0.521739	0.0650538	0.0494982	0.0506889	0.0482731	0.1943	0.146	0.0978	0.0423	0.0027	0.0423	0.2299	0.048	0.607287	0.4	NDUFS2	UTR3	NODMS	965820	819785	843425	114	97	97
chr1_161228683	chr1	TC	2	161228683	ACTGA	5	ATCCT	0.00265357	0.000519231	0.0100758	0.00127159	0.0043	0.0031	0.0018	0	0	0	0.6262	0.003	0.530048	0.243902	7.85714e-05	0	0.000408269	0	0	0	0	0	0	0	0.7722	0.001	0.517857	0.0689655	TOMM40L	intronic	NODMS	123752	118050	118973	31	22	22
chr1_161231507	chr1	T	1	161231507	TTCAA	11	CTGAG	0.045948	0.0107625	0.024559	0.00920405	0.0384	0.0292	0.02	0	0.0035	0	0	0.021	0.918	0.8	0.005376	0.006185	0.00508191	0.00540616	0.0224	0.017	0.0116	0.008	0.0035	0.008	0.4143	0.002	0.44575	0.307692	NR1I3	intronic	DMS	2329.56	3160.47	3025.96	33	43	33
chr1_161284363	chr1	GGA	3	161284363	AAGGC	5	GATTG	0.00226786	0.00188558	0.001853	0.00154798	0.0065	0.005	0.0034	0.0024	0.0043	0.0014	0.4148	0.004	0.550309	0.238095	0.000107143	3.46154e-05	0.000339041	0.000125399	0.0004	0.0003	0.0002	0	0	0	0.7595	0.001	0.518887	0.0689655	PCP4L1	exonic	NODMS	5123.49	7252.7	6908.03	25	39	25
chr1_161362301	chr1	T	1	161362301	ATTCC	14	GCTTT	0.146614	0.0743186	0.0444818	0.0287697	0.1606	0.1319	0.1031	0.0894	0.0928	0.0831	0	0.103	0.933824	0.71875	0.000946429	0.00236569	0.000939788	0.00218679	0.0089	0.0067	0.0046	0.0011	0.0021	0.0006	0.0002	0.002	0.266982	0.0526316	SDHC	intronic	DMS	145499	150963	150079	27	14	14
chr1_161588698	chr1	TC	2	161588698	TCTGA	5	AACTG	0	0.000471233	0	0.00172535	0.0056	0.0039	0.0022	0	0	0	0.5906	0.001	0.458904	0	0	1.64384e-05	0	0.000139484	0.0004	0.0003	0.0002	0	0	0	0.9286	0.001	0.493151	0	FCGR2C	intronic	NODMS	12047.4	5593.8	6638.51	256	265	256
chr1_161670528	chr1	TC	2	161670528	TCTGA	5	AACTG	0.000221053	0.00019726	0.000937847	0.00082062	0.0027	0.0018	0.001	0	0	0	0.9193	0.003	0.49243	0.0909091	0	8.08219e-05	0	0.000685797	0.0021	0.0015	0.0008	0	0	0	0.927	0.001	0.493151	0	FCGR2B	intronic	NODMS	24601.5	10581.9	12851.4	256	265	256
chr1_161710623	chr1	A	1	161710623	TTCCG	11	GGTTT	0.0600963	0.0282655	0.0251527	0.0168932	0.0789	0.0621	0.0452	0.078	0.034	0.078	0	0.033	0.86067	0.727273	0.0047963	0.0046131	0.00558725	0.00315503	0.0141	0.0109	0.0078	0.0008	0.004	0.0008	0.1714	0.003	0.412257	0.258065	FCRLA	intronic	DMS	6411.21	7683.74	7477.74	2461	2451	2451
chr1_161751612	chr1	T	1	161751612	GTGTG	11	AATTG	0.0797889	0.024752	0.0315971	0.0209507	0.0876	0.0667	0.0457	0.0724	0.0203	0.0283	0	0.031	0.948983	0.8125	0.00267778	0.00491667	0.00169057	0.00290095	0.0136	0.0107	0.0078	0.003	0.0064	0.005	0.0002	0.004	0.268519	0.107527	DUSP12	intronic	DMS	210417	206620	207235	55	45	45
chr1_161752246	chr1	T	1	161752246	TTTGA	15	AATTT	0.083875	0.0224	0.039555	0.010242	0.0531	0.0429	0.0326	0.0261	0.024	0.0261	0	0.038	0.974085	0.846154	0.00407917	0.00868171	0.00524221	0.00759337	0.0315	0.0239	0.0163	0.0203	0.016	0.0203	0.0001	0.006	0.240854	0.109589	DUSP12	intronic	DMS	210417	206620	207235	121	107	107
chr1_161752989	chr1	A	1	161752989	GTCTC	10	GAAAT	0.00602857	0.00308529	0.0160266	0.00613304	0.0215	0.0154	0.0092	0.0077	0.0239	0	0.5789	0.002	0.534314	0.305085	0.180025	0.20306	0.0640207	0.076414	0.4323	0.3559	0.2795	0.0986	0.0037	0.2304	0.0225	0.214	0.358894	0.173077	DUSP12	intronic	NODMS	210417	206620	207235	85	76	76
chr1_161860183	chr1	T	1	161860183	TAAAC	13	AATAT	0.0632407	0.0278859	0.0261773	0.0124895	0.0654	0.0529	0.0404	0.0247	0.009	0.0247	0	0.046	0.881968	0.816327	0.00343704	0.00513636	0.00274377	0.00460931	0.019	0.0144	0.0097	0.0043	0.0068	0.0043	0.0001	0.004	0.249345	0.10989	ATF6	intronic	DMS	206750	200188	201250	23	11	11
chr1_162006482	chr1	A	1	162006482	GAAGG	10	GATGA	0.0159037	0.004044	0.0128618	0.0043471	0.0171	0.0127	0.0084	0.0075	0	0.0075	0	0.01	0.834074	0.692308	0.0426444	0.076268	0.021754	0.0184338	0.1316	0.1131	0.0947	0.0838	0.1	0.0838	0	0.061	0.111481	0.1	OLFML2B	intronic	DMS	236746	209152	213619	808	817	808
chr1_162402705	chr1	TGT	3	162402705	TTTTG	5	CGTCC	0.001575	0.00172981	0.00107558	0.00154016	0.0064	0.0048	0.0033	0.0031	0.0035	0.0006	0.9623	0.003	0.497081	0.0833333	1.42857e-05	4.03846e-05	7.42307e-05	0.000292706	0.0009	0.0006	0.0003	0	0	0	0.9202	0.001	0.493819	0	SH2D1B	intronic	NODMS	6871.35	2402.58	3125.98	33	19	19
chr1_162590570	chr1	TC	2	162590570	GGACT	10	TGTAT	0.0229522	0.0119214	0.0208439	0.00790432	0.0356	0.0277	0.0198	0.0103	0.0049	0.0103	0.0093	0.008	0.681366	0.47191	0.015713	0.00782286	0.0314881	0.0218823	0.0735	0.0516	0.0297	0	0	0	0.0107	0.005	0.67795	0.487805	UAP1	intronic	NODMS	660475	506897	531758	59	78	59
chr1_162780065	chr1	TC	2	162780065	AATAT	8	TTTTG	0.0119385	0.00688144	0.011458	0.00628953	0.0258	0.0195	0.0132	0.0148	0.003	0.0148	0.0103	0.003	0.664155	0.442478	0.00616154	0.00304227	0.0245343	0.0111319	0.0364	0.0253	0.0142	0.0016	0.006	0.0016	0.9039	0.004	0.492268	0.243902	DDR2	intronic	NODMS	59497.5	48782.9	50517.4	46	31	31
chr1_162799720	chr1	T	1	162799720	AATAC	11	CTTTC	0.0526037	0.0106284	0.0273544	0.00595894	0.0285	0.0225	0.0166	0.0168	0.0021	0.0168	0	0.023	0.988109	0.945455	0.00322593	0.00336632	0.00273545	0.00252756	0.0109	0.0084	0.0059	0.0056	0	0.0056	0.581	0.002	0.465107	0.304762	HSD17B7	intronic	DMS	73398.2	84268.6	82508.9	1578	1588	1578
chr1_163069048	chr1	T	1	163069048	TGATA	10	ACAGG	0.0382143	0.0149048	0.0219345	0.00799082	0.0389	0.0309	0.0229	0.0159	0.0156	0.0159	0	0.017	0.867347	0.612903	0.00232381	0.00383651	0.00202082	0.00702565	0.0249	0.0179	0.0109	0	0	0	0.3912	0.003	0.437264	0.206897	RGS4	UTR5	DMS	14908.9	15242.8	15188.8	56	65	56
chr1_163168096	chr1	A	1	163168096	TTGAG	11	GAGCT	0.0761846	0.0189576	0.025635	0.0132639	0.0587	0.0455	0.0322	0.0273	0.0031	0.0273	0	0.036	0.992177	0.83871	0.00121538	0.00511017	0.00189284	0.00341724	0.0154	0.0119	0.0085	0.0091	0.0055	0.0091	0.0002	0.003	0.163625	0.0967742	LOC101928404	ncRNA_intronic	DMS				5220	5230	5220
chr1_163328978	chr1	A	1	163328978	AATGT	15	GGAAA	0.134907	0.029401	0.0455655	0.0159011	0.0771	0.0612	0.0453	0.043	0.012	0.043	0	0.076	1	1	0.00806786	0.0188375	0.00716569	0.0132064	0.0585	0.0453	0.032	0.0193	0.0017	0.0193	0	0.007	0.242188	0.192982	NUF2	intronic	DMS	125019	124293	124411	71	85	71
chr1_163343905	chr1	A	1	163343905	TATCT	11	TTAGC	0.0404923	0.0134133	0.0202243	0.0074334	0.0357	0.0283	0.0208	0.0187	0.0008	0.0187	0	0.027	0.917779	0.77551	0.00623462	0.00484694	0.00469607	0.00318844	0.0144	0.0112	0.008	0.0071	0	0.0071	0.3588	0.002	0.558673	0.373984	NUF2	intronic	DMS	125019	124293	124411	35	45	35
chr1_163355205	chr1	TG	2	163355205	ACATT	5	CATAA	0.000369231	0.000158065	0.00136319	0.000644634	0.0021	0.0014	0.0008	0	0.0017	0	0.959	0.003	0.503309	0.137931	0	0	0	0	0	0	0	0	0	0	1		0.5	0	NUF2	intronic	NODMS	125019	124293	124411	129	120	120
chr1_164820267	chr1	AG	2	164820267	TGTCC	6	AAAAA	0.0221538	0.00503134	0.0433776	0.00523108	0.0207	0.0155	0.0103	0.0067	0	0.0067	0.3153	0.017	0.588404	0.352941	0	0.000514925	0	0.00160329	0.0053	0.0037	0.0021	0	0	0	0.5529	0.001	0.447761	0	PBX1	intronic	NODMS	24591.5	49826.2	45741.2	1269	1258	1258
chr1_165208094	chr1	TGC	3	165208094	GATCT	5	TGTCG	0.00369231	0.00239885	0.00479149	0.00391459	0.0141	0.0102	0.0063	0.0067	0	0.0067	0.3344	0.005	0.562555	0.377358	0	0	0	0	0	0	0	0	0	0	1		0.5	0	LMX1A	exonic	NODMS	98.2125	1199.6	1021.31	32	24	24
chr1_165663079	chr1	CA	2	165663079	ATCTC	5	GTCTT	0.00104286	0.000891346	0.00190177	0.0021157	0.0072	0.0051	0.003	0	0.0015	0.0037	0.3944	0.001	0.552541	0.327869	3.21429e-05	0.000107692	0.000167019	0.000902101	0.0028	0.0019	0.001	0	0	0	0.8981	0.001	0.507898	0	ALDH9A1	exonic	NODMS	741179	617881	637840	65	56	56
chr1_165665138	chr1	A	1	165665138	TGAAG	10	TGTGT	0.029537	0.012895	0.018241	0.00810161	0.0372	0.0291	0.021	0.0112	0.0156	0.0103	0	0.021	0.810598	0.590164	0.00281481	0.00434851	0.00245518	0.00760475	0.0272	0.0196	0.012	0.0045	0.0052	0.0026	0.439	0.003	0.451412	0.206897	ALDH9A1	intronic	DMS	741179	617881	637840	8	17	8
chr1_165727975	chr1	TG	2	165727975	TCTGA	5	TCTAG	0.000608333	0.0006	0.00143554	0.00170933	0.0057	0.004	0.0023	0.0031	0	0.0031	0.9888	0.002	0.500936	0.210526	0	0.000175281	0	0.00110181	0.0035	0.0024	0.0013	0	0	0	0.8005	0.001	0.483146	0	TMCO1	UTR3	NODMS	412711	461216	453364	146	137	137
chr1_165743318	chr1	A	1	165743318	AAAAG	15	GAATT	0.162489	0.0470837	0.0596206	0.0208178	0.1095	0.0887	0.0679	0.0667	0.0435	0.0667	0	0.088	0.995169	0.962963	0.0013	0.00396739	0.00154943	0.00278654	0.0123	0.0095	0.0068	0	0.0054	0	0	0.002	0.188607	0.122449	TMCO1	intronic	DMS	412711	461216	453364	7	21	7
chr1_167357368	chr1	C	1	167357368	CCCCA	10	ACCCC	0.00583462	0.00500337	0.00663185	0.00895115	0.0319	0.0229	0.014	0	0	0	0.2161	0.001	0.579948	0.4	0.00896923	0.010336	0.00804472	0.0116291	0.0452	0.0336	0.022	0.0237	0.02	0.0237	0.8963	0.014	0.491573	0.145455	POU2F1	intronic	NODMS	46872.5	44608.5	44975	8098	8089	8089
chr1_167384021	chr1	T	1	167384021	TTTAA	10	AAATC	0.0779227	0.0712137	0.0316651	0.033146	0.1707	0.1375	0.1044	0.1019	0.1	0.1019	0.1292	0.102	0.605966	0.409091	0.000931818	0.00092	0.0019189	0.00203313	0.007	0.005	0.003	0	0	0	0.9773	0.004	0.498011	0.193548	POU2F1	intronic	NODMS	46872.5	44608.5	44975	70	79	70
chr1_167413162	chr1	GT	2	167413162	TGTGA	13	GCTTG	0.119481	0.110623	0.0463953	0.0529891	0.2696	0.2166	0.1636	0.1245	0.0092	0.1245	0.3878	0.085	0.555602	0.392523	0.00474615	0.00462283	0.0125699	0.0153738	0.0507	0.0354	0.02	0	0	0	0.5438	0.002	0.539089	0.326531	POU2F1	intronic	NODMS	46872.5	44608.5	44975	48	73	48
chr1_167415941	chr1	A	1	167415941	GGGAG	15	CCACA	0.140573	0.0370721	0.0542872	0.0205644	0.0988	0.0782	0.0576	0.0381	0.0482	0.0381	0	0.067	0.982116	0.954545	0.00422727	0.0192836	0.00642001	0.0155894	0.0661	0.0505	0.0349	0.0262	0.0057	0.0262	0	0.006	0.15462	0.111111	POU2F1	UTR3	NODMS	46872.5	44608.5	44975	442	456	442
chr1_167822144	chr1	AG	2	167822144	ACCTA	5	GAATG	0.00129643	0.000747115	0.00162029	0.00134565	0.0048	0.0034	0.0021	0.0034	0	0	0.0864	0.001	0.605769	0.4	0.000139286	4.32692e-05	0.000503799	0.000296377	0.0009	0.0006	0.0003	0	0	0	0.7808	0.001	0.51717	0.125	ADCY10	intronic	NODMS	514.548	755.99	716.905	3	12	3
chr1_167893770	chr1	T	1	167893770	TGCTG	10	CTTAA	0.0365407	0.0133663	0.0244503	0.00831484	0.0383	0.03	0.0217	0.0138	0.0048	0.0138	0	0.022	0.82483	0.586207	0.00408889	0.00499796	0.0066769	0.00350061	0.0155	0.012	0.0085	0.0034	0.0048	0.0034	0.0152	0.001	0.347128	0.275362	ADCY10	intronic	DMS	514.548	755.99	716.905	82	73	73
chr1_167901589	chr1	GA	2	167901589	TTTGG	5	TGCCC	0.00149524	0.000471605	0.00384577	0.00136565	0.0046	0.0032	0.0018	0	0	0	0.9078	0.006	0.49177	0.24	0	4.93827e-05	0	0.000225051	0.0007	0.0005	0.0003	0	0	0	0.7281	0.001	0.475309	0	ADCY10	intronic	NODMS	514.548	755.99	716.905	72	63	63
chr1_167902059	chr1	A	1	167902059	CTGAG	14	TTAAA	0.09995	0.0363138	0.0340329	0.0221597	0.1028	0.0806	0.0585	0.0314	0.0273	0.0314	0	0.056	0.943944	0.724638	0.00294231	0.00476915	0.00436121	0.00494289	0.0196	0.0147	0.0097	0.0086	0.0074	0.0086	0.0061	0.002	0.323854	0.186916	ADCY10	intronic	DMS	514.548	755.99	716.905	5	18	5
chr1_167919907	chr1	A	1	167919907	GTCTC	14	TTAGT	0.0794893	0.0333303	0.0253906	0.0162235	0.082	0.0658	0.0496	0.0455	0.0071	0.0455	0	0.046	0.954004	0.771429	0.00454643	0.00565354	0.00547125	0.00504896	0.0208	0.0158	0.0107	0.0019	0.0099	0.0019	0.0296	0.003	0.365079	0.210526	MPC2	intronic	DMS	608793	739852	718636	71	58	58
chr1_167924540	chr1	A	1	167924540	ACCTG	10	GAAAA	0.0277852	0.0155866	0.0144347	0.00740547	0.0378	0.0304	0.023	0.0171	0.01	0.0171	0	0.017	0.762887	0.474227	0.0054	0.00520619	0.00504337	0.0044098	0.0184	0.014	0.0096	0.0126	0.005	0.0126	0.9132	0.004	0.493127	0.255319	MPC2	intronic	DMS	608793	739852	718636	3	12	3
chr1_168050957	chr1	T	1	168050957	CATAA	10	ATGAT	0.0210519	0.0114	0.0147248	0.00427015	0.0242	0.0199	0.0157	0.0123	0.0199	0.0123	0.0007	0.012	0.718609	0.56	0.00552593	0.00497073	0.00687225	0.00545734	0.0213	0.0159	0.0104	0.0068	0.0021	0.0068	0.7708	0.003	0.481256	0.323232	DCAF6	intronic	DMS	205606	213397	212136	5730	5739	5730
chr1_168196529	chr1	T	1	168196529	GTACC	13	CCAGA	0.16972	0.0707724	0.0450411	0.0309396	0.1636	0.1327	0.1017	0.0481	0.0409	0.0481	0	0.106	0.962449	0.786885	0.0009	0.00200408	0.00132544	0.0026733	0.01	0.0074	0.0047	0.0041	0.0027	0.0041	0.1372	0.002	0.403469	0.0882353	TIPRL	intronic	DMS	353779	351730	352062	4134	4146	4134
chr1_168231492	chr1	T	1	168231492	ATGTA	12	CAATT	0.065	0.0224186	0.0361084	0.00935022	0.0505	0.0411	0.0318	0.0397	0.0309	0.0397	0	0.044	0.87806	0.8	0.00582222	0.00686441	0.0101476	0.00775558	0.0301	0.0224	0.0146	0.0066	0.0031	0.0066	0.01	0.003	0.298493	0.227848	SFT2D2	intronic	DMS	155331	146263	147731	21	10	10
chr1_168236532	chr1	T	1	168236532	TTGAG	10	CCTGC	0.0308929	0.0150471	0.0183036	0.00866245	0.041	0.0324	0.0237	0.0125	0.0115	0.0179	0	0.02	0.80077	0.558824	0.00226429	0.00315686	0.00170235	0.00277759	0.0115	0.0087	0.0059	0.0029	0.0038	0.0084	0.0883	0.003	0.394608	0.177215	SFT2D2	intronic	DMS	155331	146263	147731	56	47	47
chr1_168238938	chr1	GT	2	168238938	CCATA	5	TTGGG	0.000414286	0.000483333	0.00128444	0.00219741	0.0071	0.0049	0.0027	0	0	0	0.8795	0.003	0.510913	0.148148	0.000309524	4.16667e-05	0.00138423	0.00035109	0.0011	0.0007	0.0004	0	0	0	0.8112	0.004	0.517196	0.0909091	SFT2D2	intronic	NODMS	155331	146263	147731	192	183	183
chr1_169324283	chr1	AC	2	169324283	TATAT	5	ATACA	0.0110958	0.00215556	0.0265948	0.00328325	0.012	0.0087	0.0054	0	0.0067	0	0.3175	0.008	0.567387	0.294118	0.000679167	0.00419383	0.00186882	0.0180682	0.0584	0.0403	0.0223	0	0	0	0.7399	0.003	0.522377	0.1875	NME7	intronic	NODMS	36218.3	33463.9	33909.8	109	100	100
chr1_169367759	chr1	CAC	3	169367759	GAAGA	5	CATCA	0.00393889	0.00283291	0.00659597	0.00475143	0.0171	0.0123	0.0076	0	0	0	0.8382	0.003	0.515471	0.297872	0.00266667	4.17722e-05	0.0109949	0.000368922	0.0011	0.0008	0.0004	0	0	0	0.7736	0.004	0.5218	0.105263	NME7	UTR5	NODMS	36218.3	33463.9	33909.8	52	66	52
chr1_169376421	chr1	T	1	169376421	TCTGA	10	GCATT	0.027504	0.0127865	0.0209558	0.00794393	0.0366	0.0287	0.0207	0.019	0.0009	0.019	0.0004	0.026	0.729792	0.55	0.002632	0.00346458	0.00261591	0.00465786	0.0174	0.0128	0.0081	0.0016	0.0009	0.0016	0.5452	0.003	0.460625	0.210526	BLZF1	intronic	DMS	140287	120525	123724	118	109	109
chr1_169397148	chr1	T	1	169397148	GAGGG	10	CCAAT	0.04548	0.0145148	0.0198383	0.00766619	0.0375	0.0298	0.0222	0.0143	0.0082	0.0143	0	0.028	0.922531	0.789474	0.00209	0.00375185	0.00242176	0.00413071	0.0161	0.012	0.0079	0.0057	0.0033	0.0057	0.0614	0.002	0.364506	0.195122	CCDC181	intronic	DMS	1570.53	1529.59	1536.21	88	79	79
chr1_169477770	chr1	A	1	169477770	AAGAG	12	CAAAA	0.0775593	0.0252674	0.0350915	0.0124999	0.0628	0.0503	0.0378	0.0383	0.0053	0.0383	0	0.044	0.919688	0.807692	0.00272593	0.00567474	0.00264639	0.00352895	0.0163	0.0127	0.0092	0.0038	0.004	0.0038	0.0001	0.003	0.253606	0.168224	SLC19A2	intronic	DMS	101137	139316	133136	13	24	13
chr1_169582311	chr1	A	1	169582311	TTCTT	10	CCACA	0.0286346	0.00977349	0.0208847	0.00635612	0.0288	0.0225	0.0161	0.0057	0.0116	0.0057	0	0.018	0.772475	0.615385	0.03755	0.0389554	0.0330397	0.0408323	0.1615	0.1206	0.0798	0.0871	0.0394	0.0871	0.9122	0.011	0.507183	0.436782	F5	intronic	DMS	42789.8	25774.4	28528.8	119	110	110
chr1_169591489	chr1	A	1	169591489	TGATT	12	CAAGA	0.0865286	0.0177225	0.0314221	0.0119904	0.0537	0.0417	0.0297	0.0028	0.0289	0.0206	0	0.045	0.98827	0.925926	0.0160607	0.035701	0.0165927	0.0318874	0.1314	0.0995	0.0676	0.0972	0.0048	0.0335	0.0016	0.023	0.304447	0.131868	SELP	intronic	DMS	31367.6	26552.5	27332	33	44	33
chr1_169593735	chr1	AC	2	169593735	AACAA	5	ATGCA	0.00343333	0.00210792	0.00433111	0.00351175	0.0126	0.0091	0.0056	0	0	0.0102	0.1459	0.005	0.591309	0.346154	0.000325926	0.000166337	0.00119771	0.000684955	0.0022	0.0015	0.0009	0	0	0	0.9418	0.003	0.504584	0.133333	SELP	intronic	NODMS	31367.6	26552.5	27332	11	20	11
chr1_169616982	chr1	T	1	169616982	CAGGG	12	AACAG	0.0778929	0.0245735	0.0303271	0.0113204	0.0585	0.0472	0.0359	0.0328	0.0219	0.0374	0	0.043	0.972689	0.945455	0.00545714	0.00582059	0.00942862	0.00453698	0.0194	0.0149	0.0104	0.0034	0.0099	0.0136	0.0301	0.004	0.365896	0.207547	SELP	intronic	DMS	31367.6	26552.5	27332	45	34	34
chr1_169701498	chr1	T	1	169701498	GTTTC	10	CTTTT	0.0243269	0.020058	0.0110521	0.00951267	0.0486	0.0391	0.0296	0.03	0.0083	0.03	0.1308	0.016	0.600892	0.478261	0.00573462	0.00503188	0.00449957	0.00678033	0.0254	0.0186	0.0118	0	0	0	0.1351	0.004	0.599777	0.457143	SELL	intronic	NODMS	82575.7	51290.3	56354.8	61	52	52
chr1_169703454	chr1	A	1	169703454	AAAAG	14	GACAA	0.150064	0.071225	0.0403458	0.0304468	0.1626	0.1321	0.1017	0.0394	0.0575	0.0394	0	0.108	0.933566	0.808511	0.00217273	0.00834808	0.00335954	0.00815964	0.0328	0.0247	0.0165	0.0099	0.0155	0.0099	0.0009	0.002	0.255245	0.212121	SELL	intronic	NODMS	82575.7	51290.3	56354.8	14	27	14
chr1_169729111	chr1	T	1	169729111	ATTGG	10	CACTG	0.0277346	0.0119304	0.0194343	0.00714094	0.0334	0.0262	0.0191	0.0167	0.022	0.0167	0.0001	0.011	0.747283	0.475248	0.00179231	0.00385326	0.00192332	0.00377116	0.0152	0.0114	0.0076	0.0033	0.0033	0.0033	0.0076	0.001	0.328177	0.236364	SELE	intronic	DMS	37424	24363.9	26478.1	74	65	65
chr1_169832391	chr1	CT	2	169832391	CTCTC	5	CATGT	0.003475	0.00261442	0.00294784	0.00283113	0.0111	0.0083	0.0054	0	0.005	0.0085	0.1558	0.001	0.587569	0.4	0.000289286	0.000191346	0.000757976	0.000590324	0.002	0.0014	0.0008	0	0.0012	0	0.8368	0.001	0.512706	0.205128	C1orf112	intronic	NODMS	39152.6	46389	45217.6	28005	28014	28005
chr1_169850385	chr1	T	1	169850385	TCCTA	11	CCGAA	0.0540037	0.0196961	0.0262769	0.00918329	0.0472	0.0381	0.0289	0.0235	0.0245	0.0378	0	0.032	0.900145	0.814815	0.00609259	0.0053098	0.00594705	0.00398889	0.0173	0.0133	0.0093	0.0066	0.0043	0.0061	0.9492	0.003	0.496006	0.295082	C1orf112	intronic	DMS	39152.6	46389	45217.6	45999	46009	45999
chr1_169876095	chr1	A	1	169876095	CCTGG	10	GAACA	0.0369045	0.0169205	0.0203149	0.0103877	0.0481	0.0377	0.0273	0.0283	0.0048	0.0283	0	0.018	0.823135	0.552632	0.00286364	0.00301154	0.00314882	0.00322677	0.0127	0.0095	0.0062	0.0033	0.0019	0.0033	0.6622	0.001	0.469406	0.282609	SCYL3	intronic	DMS	49349.6	55686.4	54660.6	4	13	4
chr1_169978005	chr1	A	1	169978005	TTTGC	11	CAACT	0.0339607	0.00819505	0.0219553	0.00648696	0.0277	0.0212	0.0147	0.005	0.0085	0.0116	0	0.016	0.906648	0.741935	0.038725	0.0609871	0.0172367	0.0191397	0.1184	0.0993	0.0801	0.0595	0.0559	0.0348	0	0.05	0.174682	0.0733945	KIFAP3	intronic	DMS	128558	164587	158755	79	69	69
chr1_169992106	chr1	AT	2	169992106	AAAAA	5	TTGTT	5.65217e-05	0.000249451	0.00026511	0.00099696	0.0032	0.0022	0.0012	0	0	0	0.8516	0.002	0.487339	0	0.000234783	0.000110989	0.00110123	0.000478884	0.0015	0.0011	0.0006	0	0	0	0.9465	0.003	0.495461	0.0833333	KIFAP3	intronic	NODMS	128558	164587	158755	48	39	39
chr1_170947393	chr1	GT	2	170947393	TTTTA	5	GCATG	0.00251852	0.00191262	0.00256386	0.00248868	0.0094	0.0069	0.0044	0.0037	0.0022	0.0044	0.2487	0.001	0.572276	0.355556	0.0002	0.0002	0.000707107	0.000843824	0.0027	0.0019	0.001	0	0	0	0.8723	0.003	0.489932	0	MROH9	intronic	NODMS	138.922	79.6984	89.2856	133	124	124
chr1_170958429	chr1	T	1	170958429	TCTTC	17	AACAT	0.182693	0.0761731	0.0510742	0.0407119	0.1983	0.1576	0.1169	0.0653	0.0409	0.058	0	0.151	0.934358	0.807692	0.00195714	0.00463611	0.00269728	0.00565995	0.0216	0.016	0.0103	0.0129	0.004	0.0043	0.0006	0.002	0.288525	0.116505	MROH9	intronic	NODMS	138.922	79.6984	89.2856	31	15	15
chr1_171085183	chr1	TG	2	171085183	GGAAA	5	ATTCT	0	0.000644118	0	0.00193849	0.0065	0.0045	0.0026	0	0	0	0.3369	0.001	0.433824	0	0.000166667	4.85294e-05	0.000799305	0.00039723	0.0012	0.0008	0.0004	0	0	0	0.8414	0.004	0.513787	0	MROH9;FMO3	intergenic	NODMS				5689	5680	5680
chr1_171113897	chr1	A	1	171113897	CTCAG	10	TCTTG	0.0104182	0.00914167	0.0101018	0.00710012	0.0304	0.0233	0.0162	0.0029	0.0088	0.0029	0.9493	0.013	0.493939	0.133333	0.00744545	0.003105	0.012036	0.00328717	0.013	0.0097	0.0064	0.0088	0.0029	0.0088	0.246	0.004	0.610606	0.368421	FMO3	intronic	NODMS	7060.2	8340.65	8133.37	109	100	100
chr1_171116985	chr1	AG	2	171116985	TAGAA	5	ATTGA	0.00127692	0.000758824	0.00368941	0.0023194	0.0077	0.0054	0.0031	0	0	0	0.9473	0.008	0.504299	0.193548	0.000519231	5.52941e-05	0.00201189	0.000506779	0.0016	0.0011	0.0006	0	0	0	0.6161	0.001	0.532579	0.137931	FMO3	intronic	NODMS	7060.2	8340.65	8133.37	114	105	105
chr1_171540994	chr1	AG	2	171540994	AAGCT	5	ATTGG	0.00153214	0.00148119	0.00190245	0.00219146	0.0081	0.0059	0.0037	0.003	0.0015	0.0032	0.6071	0.002	0.531825	0.30303	0.000675	0.000257426	0.00165392	0.000673596	0.0023	0.0016	0.0009	0	0	0	0.6662	0.002	0.526697	0.228571	PRRC2C	exonic	NODMS	302835	315285	313269	1024	1033	1024
chr1_171542009	chr1	A	1	171542009	GGATG	10	TGCTG	0.0179321	0.0124767	0.00947101	0.0078671	0.0361	0.0282	0.0203	0.0228	0.0147	0.0141	0.01	0.02	0.659154	0.392857	0.00326786	0.00346699	0.00223304	0.0027047	0.0116	0.0089	0.0062	0.0065	0.0029	0.0042	0.9978	0.004	0.499827	0.324324	PRRC2C	exonic	DMS	302835	315285	313269	220	211	211
chr1_172092725	chr1	T	1	172092725	ATTGA	10	AAAGC	0.0300259	0.0110646	0.0253146	0.0072103	0.0327	0.0255	0.0183	0.0082	0.0118	0.0082	0.0001	0.019	0.749097	0.571429	0.0032	0.00339756	0.00232443	0.00247495	0.0108	0.0083	0.0059	0.0025	0.0052	0.0025	0.7897	0.005	0.482836	0.2	DNM3	intronic	DMS	2953.28	7334.19	6625.01	98	89	89
chr1_172443619	chr1	A	1	172443619	TTGAG	10	TTCAT	0.0178889	0.0113012	0.0100544	0.00476759	0.0256	0.0208	0.0161	0.0087	0.0133	0.0087	0.0016	0.014	0.702575	0.451613	0.00277407	0.00288659	0.00174028	0.00214713	0.0093	0.0072	0.005	0.0023	0.0089	0.0023	0.944	0.006	0.504517	0	C1orf105;PIGC	intronic	DMS				368	359	359
chr1_172569168	chr1	T	1	172569168	TTAAA	10	AAGTA	0.0151923	0.00646044	0.0105079	0.00399593	0.0184	0.0145	0.0105	0.008	0	0.008	0	0.009	0.814877	0.527778	0.00268462	0.0032978	0.00183129	0.00265197	0.0113	0.0086	0.0059	0.0011	0	0.0011	0.447	0.006	0.450972	0	SUCO	intronic	DMS	144097	140727	141272	26	35	26
chr1_172608724	chr1	T	1	172608724	TCTGC	14	ACTTA	0.12765	0.0405709	0.0409633	0.0146797	0.0846	0.0699	0.0553	0.0517	0.047	0.0581	0	0.061	0.99896	0.965517	0.00251429	0.00518155	0.00225019	0.00394673	0.017	0.0131	0.0091	0.0057	0.0046	0.0019	0	0.003	0.157767	0.0877193	SUCO	intronic	DMS	144097	140727	141272	22	9	9
chr1_172659641	chr1	T	1	172659641	AATCC	13	CTTAG	0.126371	0.0431627	0.0469419	0.0144872	0.0866	0.0721	0.0576	0.0466	0.0519	0.0466	0	0.071	0.983209	0.93617	0.00263333	0.00524478	0.00358209	0.00335089	0.0153	0.0119	0.0086	0.0082	0.0089	0.0082	0.0004	0.004	0.25342	0.147059	FASLG	intronic	DMS	24237.3	7289.61	10033.1	92	104	92
chr1_172748982	chr1	CT	2	172748982	GTGGG	5	GTTGC	0.000478571	0.00047767	0.000719304	0.00108188	0.0037	0.0026	0.0016	0.0007	0	0.0015	0.4108	0.001	0.550798	0.264151	8.21429e-05	4.36893e-05	0.000426827	0.00023345	0.0007	0.0005	0.0003	0.0007	0	0	0.9888	0.002	0.499133	0.0689655	FASLG;TNFSF18	intergenic	NODMS				82109	82118	82109
chr1_173051129	chr1	A	1	173051129	AACAT	10	GCACA	0.0373733	0.0177945	0.027451	0.0110425	0.0509	0.0399	0.0288	0.0333	0.015	0.0333	0.0168	0.044	0.702424	0.608696	0.00414667	0.00394182	0.00418838	0.00445453	0.0173	0.0129	0.0084	0.0095	0.005	0.0095	0.8078	0.002	0.520606	0.357143	TNFSF18	upstream	NODMS	3030.42	5031.34	4707.43	166	175	166
chr1_173521268	chr1	A	1	173521268	TAAGT	17	TCAAT	0.170181	0.0772864	0.0426022	0.0358907	0.185	0.1491	0.1132	0.0882	0.109	0.0882	0	0.125	0.942745	0.766667	0.00170769	0.00325227	0.00320479	0.00470394	0.0174	0.0127	0.008	0.0027	0.0029	0.0027	0.1087	0.002	0.396198	0.16	SLC9C2	intronic	NODMS	396.041	127.548	171.012	32	16	16
chr1_173521408	chr1	A	1	173521408	GTGGG	11	CGAAA	0.0873893	0.0214683	0.0294771	0.00965723	0.0504	0.0408	0.0311	0.028	0.0351	0.034	0	0.037	0.998626	0.965517	0.00236786	0.00523558	0.00281362	0.00473978	0.0195	0.0147	0.01	0.0047	0.0052	0.0046	0	0.003	0.18956	0.111111	SLC9C2	intronic	DMS	396.041	127.548	171.012	9	19	9
chr1_173576768	chr1	A	1	173576768	GGGAG	10	CAAAT	0.0385174	0.0155063	0.0198267	0.0112326	0.0492	0.038	0.0267	0.0268	0	0.0268	0	0.032	0.823335	0.666667	0.00317826	0.00502405	0.00322328	0.00452308	0.0186	0.0141	0.0095	0.0049	0	0.0049	0.0958	0.004	0.385526	0.213333	SLC9C2	intronic	DMS	396.041	127.548	171.012	8	17	8
chr1_173733685	chr1	TC	2	173733685	CATCT	5	CCCCA	0.00113929	0.00047551	0.00360737	0.00141983	0.0047	0.0033	0.0019	0	0	0	0.8811	0.005	0.509293	0.176471	0.0001	8.26531e-05	0.000519615	0.000774468	0.0024	0.0016	0.0009	0	0	0	0.9019	0.001	0.507653	0.0666667	KLHL20	intronic	NODMS	82945.1	81026.6	81337.2	17619	17628	17619
chr1_173828313	chr1	C	1	173828313	CTTTT	10	ATTAA	0.0387692	0.00886344	0.0299082	0.00458236	0.0226	0.018	0.0134	0.0101	0.0134	0.0101	0	0.013	0.846981	0.644068	0.00871538	0.00873226	0.010808	0.00912897	0.0361	0.027	0.0179	0.0029	0.0024	0.0029	0.5957	0.004	0.465881	0.277228	DARS2	intronic	DMS	266394	300521	294996	19	10	10
chr1_173850283	chr1	A	1	173850283	TGTTC	15	CGTGA	0.1426	0.0591642	0.0359781	0.024062	0.1314	0.1073	0.0832	0.0743	0.0667	0.0743	0	0.09	0.997642	0.96	0.00324167	0.00836038	0.0047115	0.0102414	0.0391	0.0288	0.0186	0	0.004	0	0.0118	0.001	0.319969	0.303797	DARS2	intronic	NODMS	266394	300521	294996	3065	3051	3051
chr1_173853965	chr1	TGT	3	173853965	TTTTG	5	TTGCT	0.00158889	0.00113134	0.00336037	0.00263848	0.009	0.0064	0.0038	0.0062	0	0.0062	0.7469	0.001	0.524876	0.242424	0	0.000138806	0	0.00112767	0.0035	0.0024	0.0013	0	0	0	0.9229	0.001	0.492537	0	DARS2	intronic	NODMS	266394	300521	294996	60	74	60
chr1_173938899	chr1	GA	2	173938899	AAAAG	5	AAAAT	0.000282143	0.000280769	0.00118172	0.000670545	0.0023	0.0016	0.001	0.0008	0.0006	0.0017	0.3314	0.001	0.440076	0.097561	0.000132143	0.000216346	0.000485544	0.000589672	0.002	0.0014	0.0008	0	0.0006	0	0.574	0.001	0.465316	0.102564	RC3H1	intronic	NODMS	61991.5	62068.9	62056.3	25	34	25
chr1_173961597	chr1	A	1	173961597	GATTT	10	GAAGC	0.0314294	0.00996615	0.0218652	0.00943231	0.0383	0.0288	0.0194	0.0217	0	0.0217	0	0.014	0.833484	0.54902	0.00301765	0.00214923	0.0027145	0.00295125	0.011	0.0081	0.0051	0	0	0	0.2125	0.003	0.598643	0.391304	RC3H1	intronic	DMS	61991.5	62068.9	62056.3	127	118	118
chr1_173964744	chr1	T	1	173964744	CAGGG	12	AAATC	0.109333	0.0217875	0.0439697	0.0161632	0.0703	0.0541	0.038	0.025	0.002	0.025	0	0.056	0.976997	0.914286	0.00312778	0.00560781	0.00256468	0.0041752	0.0181	0.014	0.0098	0.005	0.004	0.005	0.0151	0.006	0.311632	0.148148	RC3H1	intronic	DMS	61991.5	62068.9	62056.3	94	83	83
chr1_173993015	chr1	AC	2	173993015	CACAA	5	AAATC	0.00045	0.000655769	0.00107786	0.00155742	0.0053	0.0038	0.0022	0.0016	0.003	0	0.826	0.002	0.486435	0.0930233	0.00148571	0.000180769	0.00741801	0.00080097	0.0026	0.0018	0.001	0	0	0	0.9114	0.006	0.506868	0.0689655	RC3H1	UTR5	NODMS	61991.5	62068.9	62056.3	57	48	48
chr1_174219093	chr1	T	1	174219093	GTAGG	11	AATCC	0.0790074	0.018763	0.0364206	0.0123881	0.0559	0.0435	0.0312	0.0265	0.0028	0.0265	0	0.038	0.95463	0.857143	0.00355185	0.00507	0.00312592	0.00521301	0.0207	0.0155	0.0103	0.0013	0.0023	0.0013	0.1051	0.001	0.398148	0.281481	RABGAP1L	intronic	DMS	87989.9	74704.6	76855.3	31	21	21
chr1_174241401	chr1	A	1	174241401	TTTTT	11	CCTAA	0.0403476	0.015737	0.0243256	0.0111656	0.0492	0.0381	0.0269	0.0101	0.0172	0.0101	0	0.02	0.855967	0.596491	0.00802381	0.00618889	0.00887033	0.0055394	0.0228	0.0173	0.0117	0.0101	0.0096	0.0101	0.9868	0.022	0.501176	0.307692	RABGAP1L	intronic	DMS	87989.9	74704.6	76855.3	81	71	71
chr1_174978945	chr1	T	1	174978945	AGTAA	13	GCTTG	0.0841037	0.0368167	0.0318919	0.00967173	0.0658	0.0562	0.0465	0.0365	0.042	0.0365	0	0.049	0.959639	0.851852	0.00501111	0.00537436	0.00480982	0.00571564	0.0225	0.0168	0.0111	0.004	0.0052	0.004	0.5	0.002	0.456315	0.324324	RABGAP1L	intronic	DMS	87989.9	74704.6	76855.3	20755	20767	20755
chr1_175116925	chr1	T	1	175116925	AGCAA	10	CAGAC	0.0196143	0.00920404	0.0169818	0.00652196	0.0288	0.0222	0.0157	0.0187	0	0.0187	0.0025	0.02	0.68759	0.45	0.00377143	0.00390808	0.00253502	0.00362861	0.0148	0.0112	0.0075	0	0.0017	0	0.6839	0.002	0.525253	0.424779	TNN	intronic	DMS	1965.29	2770.5	2640.15	13	4	4
chr1_175118547	chr1	T	1	175118547	CAGCA	10	CAGAC	0.0326593	0.009546	0.020961	0.00659232	0.0293	0.0227	0.0161	0.0131	0.0009	0.0131	0	0.021	0.840556	0.734694	0.0152037	0.025179	0.0186282	0.0271099	0.1065	0.0794	0.0523	0.0339	0.0037	0.0339	0.1564	0.032	0.410926	0.109589	TNN	intronic	DMS	1965.29	2770.5	2640.15	13	4	4
chr1_176136574	chr1	A	1	176136574	AAGAC	12	GCCTA	0.140632	0.0451692	0.0407608	0.0211958	0.1088	0.0876	0.0664	0.0622	0.0459	0.0595	0	0.08	0.993647	0.962963	0.00129643	0.00389423	0.00229868	0.00434655	0.0169	0.0126	0.0082	0.0011	0.0048	0.0011	0.0001	0.002	0.261504	0.0681818	RFWD2	intronic	DMS
chr1_176712029	chr1	TG	2	176712029	GCATA	14	TAAAT	0.0584964	0.0436104	0.0357794	0.0281133	0.128	0.0998	0.0717	0.0411	0.0325	0.039	0.0473	0.061	0.622136	0.419355	0.016425	0.00356887	0.0226615	0.0121877	0.0401	0.0279	0.0158	0.0007	0	0	0	0.004	0.757412	0.571429	PAPPA2	intronic	NODMS	1254.56	1264	1262.47	48	75	48
chr1_177273637	chr1	A	1	177273637	GATTT	11	TTCCT	0.0363519	0.0113957	0.0170213	0.00633873	0.0304	0.0241	0.0177	0.0126	0.0118	0.0126	0	0.021	0.911987	0.777778	0.00303333	0.00342043	0.00305105	0.00339397	0.0136	0.0102	0.0068	0.0054	0.0073	0.0054	0.54	0.003	0.461171	0.240964	BRINP2	intronic	DMS	186.055	849.703	742.272	44	54	44
chr1_178776663	chr1	T	1	178776663	TTAAC	14	ACAGG	0.126148	0.0693617	0.0369994	0.0277646	0.1527	0.1249	0.0971	0.0449	0.0714	0.0449	0	0.108	0.876837	0.744186	0.00200952	0.00192469	0.00458257	0.00293777	0.0107	0.0078	0.0049	0.0041	0	0.0041	0.2483	0.001	0.417989	0.179104	RALGPS2	intronic	DMS	77098.9	74544.3	74957.9	18	5	5
chr1_178902276	chr1	TG	2	178902276	ATGTA	5	TATAC	0.00552667	0.00221719	0.00588393	0.00309276	0.0115	0.0084	0.0053	0.0087	0	0.0087	0.0868	0.003	0.642708	0.4	0.00058	0.000615625	0.00174746	0.00235008	0.0077	0.0053	0.003	0	0	0	0.8562	0.005	0.484896	0.111111	RALGPS2	intronic	NODMS	77098.9	74544.3	74957.9	65	74	65
chr1_179085422	chr1	A	1	179085422	ATCTC	17	GAAAG	0.126065	0.0656581	0.0360757	0.0138739	0.1073	0.0934	0.0795	0.0721	0.0669	0.0721	0	0.081	0.966501	0.836364	0.00263846	0.00496452	0.00324263	0.00773718	0.0282	0.0204	0.0127	0.0011	0	0.0011	0.1372	0.001	0.399194	0.337079	TOR3A	intronic	NODMS	374661	399485	395467	205	189	189
chr1_179112250	chr1	CAC	3	179112250	ATTAT	5	TACCC	0.001925	0.00147157	0.00290414	0.00282948	0.01	0.0071	0.0043	0.0093	0.0022	0.0029	0.3094	0.001	0.56285	0.347826	0	0	0	0	0	0	0	0	0	0	1		0.5	0	ABL2	intronic	NODMS	40685.4	47417.6	46327.8	58	44	44
chr1_179117284	chr1	A	1	179117284	TTTAT	11	TAAAA	0.03559	0.013211	0.0187221	0.011605	0.048	0.0364	0.0248	0.0134	0.0016	0.0134	0	0.026	0.839726	0.714286	0.00542	0.00980411	0.00823065	0.0151661	0.0553	0.0401	0.025	0	0.0016	0	0.1162	0.003	0.384932	0.222222	ABL2	intronic	DMS	40685.4	47417.6	46327.8	47	37	37
chr1_179120104	chr1	A	1	179120104	AAAAG	11	GCATT	0.0794857	0.0230578	0.0300127	0.0110913	0.0563	0.0452	0.0341	0.026	0.0255	0.0265	0	0.042	0.991772	0.9	0.00273214	0.0039549	0.00174541	0.0031764	0.0135	0.0103	0.0071	0.001	0.0082	0.0038	0.0406	0.003	0.373424	0.2	ABL2	intronic	DMS	40685.4	47417.6	46327.8	85	75	75
chr1_179302813	chr1	T	1	179302813	CTTAA	12	AGGTG	0.050056	0.0172774	0.0361562	0.0101823	0.0478	0.0376	0.0275	0.0226	0.0309	0.0226	0	0.027	0.858095	0.655172	0.006128	0.00878095	0.00455715	0.00950095	0.0373	0.0278	0.0183	0.0104	0.0062	0.0104	0.574	0.016	0.462857	0	SOAT1	intronic	DMS	117917	102603	105082	8877	8888	8877
chr1_179342323	chr1	TC	2	179342323	CTCTT	7	TTTTT	0.00817	0.00494211	0.00939985	0.0048496	0.0195	0.0146	0.0098	0.0114	0.0068	0.0114	0.1741	0.006	0.602632	0.48	0.00334	0.00314386	0.00484865	0.00601364	0.0212	0.0152	0.0092	0	0	0	0.5613	0.002	0.54386	0.325581	SOAT1	intronic	NODMS	117917	102603	105082	131	144	131
chr1_179432244	chr1	T	1	179432244	TTCTC	11	CTTCT	0.0767815	0.0574047	0.0291011	0.0287343	0.1436	0.1149	0.0861	0.0867	0.1061	0.0867	0.0043	0.081	0.683007	0.466667	0.0017037	0.00213882	0.00282679	0.00387168	0.0138	0.0099	0.006	0.0009	0	0.0009	0.2234	0.001	0.422004	0.263736	AXDND1	intronic	DMS	7928.02	10789.3	10326.2	22	12	12
chr1_179432429	chr1	T	1	179432429	CATCC	12	GGGAC	0.139026	0.102895	0.0281823	0.0219825	0.1688	0.1469	0.1249	0.1099	0.1124	0.1099	0	0.121	0.8514	0.714286	0.000625926	0.000904878	0.00196386	0.00246259	0.0083	0.0058	0.0034	0	0	0	0.7282	0.001	0.477642	0.130435	AXDND1	intronic	DMS	7928.02	10789.3	10326.2	87	98	87
chr1_179525477	chr1	TACA	4	179525477	CCTCC	7	TATAT	0.0540071	0.067494	0.0469752	0.0541861	0.2301	0.1759	0.1217	0.0995	0	0.0995	0.4264	0.079	0.450714	0.181818	0.0039	0.001091	0.0163162	0.00898668	0.0281	0.0191	0.0101	0	0	0	0.0148	0.001	0.651071	0.222222	AXDND1	intronic	NODMS	7928.02	10789.3	10326.2	30	57	30
chr1_179534908	chr1	AAG	3	179534908	ACAAC	5	TCAGG	0.00176	0.00150494	0.00151288	0.00191349	0.0072	0.0053	0.0034	0.0028	0	0.0028	0.2564	0.002	0.575309	0.380952	0.000348	0.0001	0.000692312	0.000369851	0.0012	0.0008	0.0005	0	0	0	0.2237	0.001	0.580741	0.3125	AXDND1	exonic	NODMS	7928.02	10789.3	10326.2	54	40	40
chr1_179635645	chr1	T	1	179635645	TTTAA	10	CTAAC	0.0190381	0.00839306	0.0154204	0.00737118	0.0305	0.0231	0.0158	0.0158	0.0034	0.0158	0.0023	0.006	0.719246	0.475	0.00328571	0.00275694	0.0036007	0.0035853	0.0135	0.0099	0.0063	0.0018	0	0.0018	0.485	0.003	0.550265	0.363636	TDRD5	intronic	DMS	14514.7	14167.4	14223.6	21	12	12
chr1_179991980	chr1	T	1	179991980	CCTAA	10	AAGAT	0.0303	0.00985373	0.0287701	0.00563648	0.0268	0.0211	0.0155	0.0098	0	0.0098	0.0001	0.018	0.775409	0.666667	0.00274762	0.00334925	0.00391184	0.00245687	0.0107	0.0083	0.0058	0.0024	0	0.0024	0.1128	0.002	0.384861	0.25641	CEP350	intronic	DMS	65075.6	66430.9	66211.5	81	72	72
chr1_179992233	chr1	A	1	179992233	TTGAG	10	GGTAT	0.0545111	0.0209684	0.0235614	0.0157302	0.0682	0.0524	0.0367	0.019	0.004	0.019	0	0.03	0.916478	0.754098	0.00181852	0.00360204	0.00216556	0.00309255	0.0129	0.0098	0.0067	0.0036	0.004	0.0036	0.0032	0.003	0.314437	0.0930233	CEP350	intronic	DMS	65075.6	66430.9	66211.5	12	21	12
chr1_180019885	chr1	A	1	180019885	CAGAT	10	CTTTT	0.04038	0.00996437	0.0282289	0.00659833	0.0298	0.0232	0.0166	0.0071	0.0038	0.0071	0	0.021	0.893563	0.75	0.002916	0.00278391	0.00291886	0.0029751	0.0117	0.0087	0.0058	0.0036	0.0015	0.0036	0.8149	0.001	0.515402	0.354167	CEP350	intronic	DMS	65075.6	66430.9	66211.5	63	54	54
chr1_180062146	chr1	T	1	180062146	GCTGA	10	AAATA	0.0224357	0.00884483	0.0176747	0.0061523	0.0273	0.0211	0.015	0	0.0071	0	0.0196	0.023	0.70197	0.6	0.00216429	0.00272586	0.00268451	0.00360586	0.0135	0.0099	0.0063	0.005	0.0024	0.005	0.7924	0.008	0.477217	0	CEP350	intronic	NODMS	65075.6	66430.9	66211.5	73	64	64
chr1_180073981	chr1	TC	2	180073981	GCTTT	7	TTTTT	0.00735769	0.004432	0.0109921	0.00408386	0.0167	0.0126	0.0085	0.006	0.0075	0.006	0.1318	0.004	0.599487	0.459459	0.000834615	0.00123867	0.00142098	0.00190101	0.0069	0.005	0.0031	0.0015	0.0012	0.0015	0.4103	0.001	0.445641	0.246154	CEP350	intronic	NODMS	65075.6	66430.9	66211.5	73	86	73
chr1_180430127	chr1	CA	2	180430127	ACATG	5	GGCAT	0.00013	0.000675294	0.000566657	0.00191931	0.0064	0.0045	0.0026	0	0	0	0.4627	0.003	0.447059	0	0	2.82353e-05	0	0.000258781	0.0008	0.0005	0.0003	0	0.0024	0	0.935	0.001	0.494118	0	ACBD6	intronic	NODMS	111846	132141	128856	52	43	43
chr1_180435256	chr1	T	1	180435256	ATGCA	10	GAGAC	0.0393043	0.0165092	0.0267514	0.0102338	0.0472	0.037	0.0267	0.0188	0.0023	0.0188	0.0003	0.037	0.74857	0.606061	0.00244783	0.00281184	0.00227746	0.00336683	0.0129	0.0095	0.0062	0.0072	0.0023	0.0072	0.9077	0.007	0.491991	0	ACBD6	intronic	DMS	111846	132141	128856	4994	5003	4994
chr1_180787871	chr1	T	1	180787871	GAGAC	10	GCTGC	0.0483	0.0202087	0.0226278	0.00939665	0.0484	0.039	0.0296	0.0266	0.0256	0.0303	0	0.034	0.88204	0.734694	0.00211429	0.00463558	0.00247743	0.0101719	0.0352	0.025	0.0148	0.0017	0.0014	0.0028	0.0366	0.002	0.371051	0.175824	XPR1	intronic	DMS	106334	93746.3	95784	17	26	17
chr1_180834856	chr1	T	1	180834856	TCTGA	10	CTTTC	0.0210429	0.0116327	0.0144754	0.00875999	0.0379	0.0292	0.0204	0.0167	0.0122	0.0167	0.0008	0.013	0.709184	0.463415	0.00347143	0.00510204	0.00370375	0.0110527	0.0383	0.0272	0.0162	0.0059	0.0016	0.0059	0.9229	0.007	0.493987	0.0816327	XPR1	intronic	DMS	106334	93746.3	95784	17	8	8
chr1_181511534	chr1	TG	2	181511534	CTGTC	5	TATGA	0.00253571	0.00268558	0.00185746	0.00241476	0.0099	0.0075	0.0051	0.0035	0.005	0.0024	0.9623	0.001	0.502919	0.375	0.000357143	0.000247115	0.00068318	0.000531861	0.0018	0.0013	0.0008	0.0005	0.0006	0	0.5459	0.002	0.53726	0.129032	CACNA1E	intronic	NODMS	848.043	2288.2	2055.07	24	33	24
chr1_181710965	chr1	AG	2	181710965	GCCAA	7	TGGAG	0.00491538	0.00530842	0.00422171	0.00583042	0.0228	0.017	0.0111	0.0032	0.0057	0.0032	0.791	0.013	0.517004	0.0512821	0.00173462	0.000445263	0.00354964	0.00143811	0.0048	0.0033	0.0019	0	0.0057	0	0.3037	0.003	0.565992	0.27027	CACNA1E	exonic	NODMS	848.043	2288.2	2055.07	12	25	12
chr1_181717359	chr1	TG	2	181717359	CTTGA	5	AACGC	0.00109524	0.000987342	0.00271985	0.00396725	0.0129	0.0089	0.005	0	0	0	0.7191	0.006	0.525618	0.206897	0	0.000156962	0	0.0010777	0.0034	0.0023	0.0012	0	0	0	0.8589	0.001	0.487342	0	CACNA1E	intronic	NODMS	848.043	2288.2	2055.07	57	66	57
chr1_181721614	chr1	T	1	181721614	ATGAC	13	AACTC	0.145955	0.0352772	0.0413004	0.0198794	0.0949	0.075	0.0552	0.0385	0.0339	0.0385	0	0.07	0.995215	0.916667	0.00117273	0.0043614	0.00173734	0.00368409	0.0154	0.0117	0.008	0.0059	0.0068	0.0059	0.0033	0.002	0.218501	0.109091	CACNA1E	intronic	NODMS	848.043	2288.2	2055.07	143	131	131
chr1_181731347	chr1	GT	2	181731347	GCTTG	8	TCCGT	0.0098	0.00975833	0.00722288	0.00539019	0.0259	0.0205	0.0151	0.0163	0.0051	0.0163	0.6627	0.007	0.471612	0.288462	0.00102308	0.000333333	0.00242777	0.000927918	0.0031	0.0022	0.0013	0	0	0	0.4044	0.003	0.554258	0.2	CACNA1E	intronic	NODMS	848.043	2288.2	2055.07	116	131	116
chr1_181762521	chr1	T	1	181762521	TCTCC	10	CTTTC	0.0416	0.0214716	0.024275	0.0147471	0.0657	0.051	0.0362	0.0269	0.0184	0.0269	0.0003	0.028	0.774348	0.530612	0.00301667	0.0020037	0.00318438	0.00259527	0.0098	0.0072	0.0046	0.0026	0	0.0026	0.1794	0.002	0.601509	0.354839	CACNA1E	intronic	DMS	848.043	2288.2	2055.07	52	43	43
chr1_181783633	chr1	T	1	181783633	TTCAA	14	GCCTG	0.0698435	0.0231427	0.0388828	0.01649	0.0726	0.0561	0.0396	0.0201	0.0096	0.0201	0	0.046	0.898551	0.73913	0.0135696	0.0296533	0.0112632	0.0196669	0.0887	0.069	0.0493	0.0201	0.0563	0.0201	0.0002	0.019	0.243478	0.12987	CACNA1E	intronic	DMS	848.043	2288.2	2055.07	45	32	32
chr1_182453940	chr1	TC	2	182453940	TTATT	5	CATAT	0.000681481	0.000658333	0.0019694	0.00137271	0.0048	0.0034	0.002	0	0	0	0.5028	0.001	0.457011	0.16	0	0.00022381	0	0.000736404	0.0024	0.0017	0.001	0	0	0	0.4037	0.001	0.446429	0	RGSL1	intronic	NODMS	32.8446	38.1341	37.2778	17	8	8
chr1_182460160	chr1	TG	2	182460160	GTGTC	12	TAGAA	0.0673667	0.0702136	0.0278132	0.0313565	0.1643	0.1329	0.1016	0.0772	0.0605	0.0772	0.8852	0.068	0.488701	0.363636	0.00847778	0.000713559	0.0158787	0.00128597	0.0046	0.0033	0.002	0	0.0033	0	0.0129	0.001	0.694444	0.5	RGSL1	intronic	NODMS	32.8446	38.1341	37.2778	27	50	27
chr1_182521991	chr1	T	1	182521991	AGTGA	10	AGATT	0.0332815	0.0115475	0.0280172	0.0110905	0.0448	0.0337	0.0226	0.011	0.0027	0.011	0	0.014	0.805093	0.625	0.00295556	0.00448125	0.00306187	0.00312338	0.0139	0.0107	0.0076	0.004	0.0027	0.004	0.0173	0.001	0.346296	0.293103	RGSL1	intronic	DMS	32.8446	38.1341	37.2778	12	3	3
chr1_182527798	chr1	TC	2	182527798	TGTTT	5	TTTAG	0.000940741	0.0005825	0.00203711	0.00163736	0.0055	0.0039	0.0022	0.0033	0	0.0033	0.5589	0.002	0.537731	0.27907	0.000833333	0.0004525	0.00294656	0.00143892	0.0048	0.0033	0.0019	0	0	0	0.8157	0.009	0.484954	0.137931	RGSL1	intronic	NODMS	32.8446	38.1341	37.2778	26	35	26
chr1_182602297	chr1	ATT	3	182602297	GGATC	5	ACTAC	0.000840909	0.00245333	0.00214108	0.00439567	0.0156	0.0112	0.0068	0.0133	0	0.0133	0.1978	0.001	0.409394	0.125	0.00394545	0.0003	0.0117463	0.00127353	0.0041	0.0028	0.0016	0	0	0	0.5814	0.004	0.538788	0.230769	RGS16	intronic	NODMS	268738	205607	215827	122	108	108
chr1_182671808	chr1	CA	2	182671808	AGGGG	6	TATAC	0.00470357	0.00358641	0.00518456	0.00301137	0.0126	0.0096	0.0066	0	0.0044	0	0.6173	0.001	0.53086	0.369231	0	6.40777e-05	0	0.00031802	0.001	0.0007	0.0004	0	0	0	0.5295	0.001	0.461165	0	RGS8	intronic	NODMS	333.465	170.281	196.697	78	89	78
chr1_182856416	chr1	T	1	182856416	GGTAA	10	CTGTG	0.0261821	0.0101361	0.0177839	0.00628629	0.029	0.0227	0.0164	0.0067	0.0157	0.0081	0	0.016	0.807044	0.545455	0.00423214	0.00336204	0.00498211	0.00256135	0.011	0.0085	0.0059	0.0025	0.0037	0.0027	0.8212	0.007	0.513889	0.238095	DHX9	intronic	DMS	902113	888150	890411	115	106	106
chr1_182880699	chr1	A	1	182880699	TAGAC	10	TCCTA	0.0463929	0.0218311	0.0253655	0.0164919	0.0713	0.0548	0.0383	0.0207	0.0198	0.0214	0	0.028	0.789589	0.59375	0.00251071	0.00188208	0.00579953	0.00229642	0.0088	0.0065	0.0042	0.0017	0.0037	0.0018	0.7802	0.005	0.482817	0.047619	DHX9	intronic	DMS	902113	888150	890411	91	100	91
chr1_183126050	chr1	A	1	183126050	ATACT	14	GTTGT	0.17073	0.113342	0.044083	0.0428156	0.2418	0.199	0.1562	0.1429	0.0935	0.1429	0	0.152	0.824254	0.638298	0.00072	0.00168806	0.00165215	0.00265637	0.0097	0.007	0.0043	0	0.0017	0	0.2222	0.002	0.409701	0.0952381	LAMC1	intronic	DMS	439452	435535	436169	69	56	56
chr1_183135205	chr1	T	1	183135205	AGTGA	11	AATCA	0.0932174	0.0636377	0.0273312	0.0296958	0.1527	0.123	0.0933	0.1023	0.0852	0.1023	0.0001	0.072	0.767363	0.535211	0.00223043	0.00117922	0.00360609	0.00261039	0.009	0.0064	0.0038	0	0	0	0.2286	0.001	0.583004	0.367347	LAMC1	intronic	DMS	439452	435535	436169	49	59	49
chr1_183207835	chr1	T	1	183207835	AGGTG	15	GACGA	0.154505	0.0366984	0.0405245	0.0269854	0.1177	0.0907	0.0637	0.0028	0.0197	0.0028	0	0.091	0.984255	0.95	0.00648095	0.0327032	0.00735382	0.0268132	0.1131	0.0863	0.0595	0.0861	0.0104	0.0861	0	0.02	0.158602	0.0350877	LAMC2	intronic	NODMS	856300	737467	756703	45	31	31
chr1_183226962	chr1	AG	2	183226962	GTGGA	5	CTGTG	0.000744444	0.000193506	0.00166774	0.000936606	0.003	0.0021	0.0011	0	0	0	0.4763	0.004	0.554113	0.272727	0	6.36364e-05	0	0.000333774	0.0011	0.0007	0.0004	0	0	0	0.7976	0.001	0.480519	0	LAMC2	intronic	NODMS	856300	737467	756703	46	55	46
chr1_183236388	chr1	A	1	183236388	GTCTC	18	GAATT	0.212289	0.123039	0.0455485	0.0404044	0.2443	0.2038	0.1634	0.1872	0.0556	0.1872	0	0.17	0.921053	0.8	0.000173684	0.000840741	0.000536894	0.00171243	0.006	0.0043	0.0026	0	0	0	0.2348	0.001	0.407895	0.121212	LAMC2	intronic	NODMS	856300	737467	756703	71	54	54
chr1_183286793	chr1	GA	2	183286793	CTAGG	5	AGAGT	0.000907143	0.000677778	0.00102676	0.00109964	0.004	0.0029	0.0018	0	0.0008	0	0.2472	0.001	0.571789	0.342857	4.64286e-05	0.000169697	0.000167933	0.000525406	0.0017	0.0012	0.0007	0.0007	0	0.0007	0.6606	0.001	0.472763	0	NMNAT2	intronic	NODMS	7298.14	10260.1	9780.64	5	14	5
chr1_183529056	chr1	T	1	183529056	TTTGG	10	CTCTT	0.0362538	0.0135628	0.022233	0.00868961	0.0396	0.0309	0.0223	0.0235	0.0128	0.0235	0	0.031	0.845949	0.65	0.00296154	0.00406702	0.00378997	0.00348267	0.0145	0.011	0.0075	0.0035	0.0023	0.0035	0.0458	0.002	0.371727	0.234234	SMG7	intronic	DMS	282457	355615	343772	14	23	14
chr1_183541176	chr1	CA	2	183541176	GCGCG	6	TCTCA	0.0046	0.00286146	0.0102031	0.00430028	0.0158	0.0115	0.0072	0.0069	0.001	0.0069	0.8537	0.019	0.488181	0.142857	0.000715385	0.000614583	0.00178578	0.00170159	0.0057	0.004	0.0023	0	0	0	0.8807	0.002	0.509615	0.195122	SMG7	intronic	NODMS	282457	355615	343772	73	84	73
chr1_183544856	chr1	A	1	183544856	CTGTT	10	TGACT	0.0558304	0.0119632	0.0377092	0.00928376	0.0398	0.0305	0.0212	0.0058	0.0014	0.0058	0	0.023	0.923055	0.745098	0.00337391	0.00440658	0.003855	0.00606095	0.0226	0.0165	0.0105	0.0014	0.0009	0.0014	0.5289	0.006	0.456522	0.130435	SMG7	intronic	DMS	282457	355615	343772	73	64	64
chr1_183805474	chr1	CT	2	183805474	TATTC	5	GCGTG	0.00203	0.000873684	0.00326743	0.00218347	0.0074	0.0052	0.0031	0	0.0043	0	0.3012	0.006	0.57807	0.344828	0	7.7193e-05	0	0.000577659	0.0018	0.0012	0.0007	0	0	0	0.9075	0.001	0.491228	0	RGL1	intronic	NODMS	54482.2	60846	59815.8	42091	42082	42082
chr1_183904813	chr1	T	1	183904813	CAGTC	10	AATTT	0.0228429	0.0107904	0.0149236	0.0056718	0.0278	0.0221	0.0165	0.0118	0.0118	0.0183	0	0.012	0.753434	0.479167	0.00433929	0.00305288	0.00661267	0.00237818	0.0102	0.0078	0.0054	0.0038	0.0047	0.0028	0.4196	0.001	0.549794	0.335878	RGL1	intronic	DMS	54482.2	60846	59815.8	36	27	27
chr1_184072812	chr1	T	1	184072812	TGATC	10	CCAGA	0.0353179	0.017024	0.0182364	0.00805981	0.0412	0.0331	0.0251	0.0187	0.0222	0.029	0	0.03	0.788977	0.634146	0.00325357	0.00300577	0.00328671	0.00169057	0.0081	0.0064	0.0047	0.0029	0.0029	0.0033	0.7154	0.005	0.477507	0.0909091	TSEN15	intronic	DMS	302192	322848	319504	14	5	5
chr1_184719103	chr1	GT	2	184719103	TGTAC	9	TTGTG	0.0144179	0.0112258	0.00735828	0.00803253	0.0353	0.0273	0.0193	0.0081	0.0039	0.0081	0.0139	0.011	0.652982	0.449438	0.00486429	0.000934021	0.00970277	0.00163227	0.0058	0.0042	0.0026	0.0016	0	0.0016	0.1318	0.003	0.593704	0.375	EDEM3	intronic	NODMS	228009	184346	191414	58	41	41
chr1_184719122	chr1	TG	2	184719122	GTGTT	5	TAAGA	0.002325	0.00181165	0.00292387	0.00273887	0.01	0.0073	0.0046	0.0023	0.0053	0.0127	0.3631	0.001	0.556172	0.348837	6.07143e-05	0.000158252	0.000315481	0.000781525	0.0025	0.0017	0.0009	0.0023	0	0	0.853	0.002	0.488558	0	EDEM3	intronic	NODMS	228009	184346	191414	39	30	30
chr1_184749616	chr1	A	1	184749616	AATGG	17	GGTAA	0.267241	0.129452	0.0717311	0.0637639	0.3207	0.257	0.1932	0.1164	0.0353	0.1164	0	0.195	0.932255	0.78125	0.000622222	0.00222911	0.001114	0.0025448	0.0099	0.0073	0.0048	0.0038	0.0141	0.0038	0.0013	0.001	0.292077	0.106667	EDEM3	intronic	NODMS	228009	184346	191414	24	40	24
chr1_184823549	chr1	CAA	3	184823549	AATAT	5	ATGCC	0.000910714	0.0015	0.00156852	0.00236705	0.0086	0.0062	0.0039	0.0031	0.0036	0	0.4418	0.002	0.452497	0.176471	5e-05	6.31068e-05	0.000259808	0.000471723	0.0015	0.001	0.0005	0	0	0	0.8995	0.002	0.507802	0	FAM129A	intronic	NODMS	49713.5	37894.6	39807.8	88	74	74
chr1_185091818	chr1	T	1	185091818	TTTTC	14	GAGAC	0.107347	0.0521259	0.0344211	0.0306386	0.144	0.1134	0.0828	0.0604	0.0444	0.0604	0	0.09	0.885057	0.75	0.00333333	0.00347241	0.00496315	0.00275148	0.0117	0.009	0.0062	0.0055	0.0039	0.0055	0.1854	0.001	0.388506	0.208955	RNF2	intronic	NODMS	124165	116303	117576	79	92	79
chr1_185151795	chr1	A	1	185151795	CTAAG	12	CCCAA	0.107356	0.0235554	0.0325877	0.0114274	0.0578	0.0464	0.035	0.0304	0.0255	0.0264	0	0.045	0.999083	0.981818	0.0029037	0.00699901	0.00203114	0.00446796	0.0204	0.0159	0.0115	0.0058	0.0116	0.0099	0	0.004	0.161533	0.109091	TRMT1L	intronic	DMS	99519.8	107375	106103	29	18	18
chr1_185151938	chr1	A	1	185151938	CTCTG	10	TTGAG	0.0143857	0.0083068	0.00967112	0.00484504	0.0228	0.018	0.0132	0.0053	0.0094	0.0168	0.0002	0.009	0.726248	0.494845	0.004775	0.00597961	0.00253316	0.0108421	0.0385	0.0277	0.0168	0.0018	0.0049	0.0059	0.3342	0.005	0.559639	0.32	TRMT1L	intronic	DMS	99519.8	107375	106103	3	12	3
chr1_185276731	chr1	TGG	3	185276731	GCACT	6	TGATG	0.00367037	0.003497	0.00251025	0.00317854	0.013	0.0099	0.0067	0.0026	0	0.0026	0.54	0.002	0.538519	0.353982	5.92593e-05	6.6e-05	0.000209513	0.000290248	0.0009	0.0006	0.0004	0	0	0	0.9202	0.001	0.506296	0	SWT1	intronic	NODMS	32660.3	31272.6	31497.2	63	80	63
chr1_185299968	chr1	A	1	185299968	TCTTT	11	GGAAA	0.0700786	0.021398	0.026374	0.0107383	0.0536	0.0429	0.0321	0.0293	0.0214	0.0335	0	0.037	0.978784	0.90566	0.00271786	0.00378713	0.00265048	0.00257562	0.0115	0.0089	0.0064	0.0042	0.0061	0.0054	0.0293	0.004	0.365099	0.153846	IVNS1ABP	intronic	DMS	523523	441319	454626	30	20	20
chr1_185982441	chr1	T	1	185982441	TTTTC	15	CTTTG	0.116227	0.0388328	0.0465364	0.0209403	0.1017	0.0807	0.0598	0.0545	0.0098	0.0545	0	0.061	0.944776	0.742857	0.0347533	0.0539522	0.018682	0.0214508	0.1183	0.0969	0.0754	0.0404	0.0738	0.0404	0.0009	0.05	0.223383	0.0377358	HMCN1	intronic	DMS	9266.25	11055.6	10765.9	52	66	52
chr1_186062490	chr1	TTG	3	186062490	TTATT	5	TTTTT	0.00226538	0.000858442	0.0102522	0.00242794	0.0081	0.0057	0.0033	0.0054	0.0069	0.0054	0.619	0.001	0.467283	0.097561	0.000188462	6.49351e-06	0.000942308	5.66091e-05	0.0002	0.0001	0.0001	0	0	0	0.8435	0.001	0.512987	0.0740741	HMCN1	intronic	NODMS	9266.25	11055.6	10765.9	23	9	9
chr1_186088114	chr1	TTTG	4	186088114	GTTTT	5	TTTTT	0.00171429	0.00126667	0.00467399	0.00329677	0.0112	0.0079	0.0046	0	0.0033	0	0.7757	0.008	0.482323	0.176471	0	2.52525e-05	0	0.000249987	0.0008	0.0005	0.0003	0	0	0	0.9351	0.001	0.494949	0	HMCN1	intronic	NODMS	9266.25	11055.6	10765.9	30	11	11
chr1_186088296	chr1	TG	2	186088296	ATTTT	7	TTTTT	0.00448824	0.00428429	0.00410622	0.00510981	0.0196	0.0145	0.0094	0.0027	0.0049	0.0027	0.6338	0.006	0.537395	0.355556	0.00154706	0.000457143	0.00309062	0.00125829	0.0042	0.003	0.0017	0	0	0	0.3221	0.003	0.577731	0.32	HMCN1	intronic	NODMS	9266.25	11055.6	10765.9	26	39	26
chr1_186119970	chr1	T	1	186119970	CAGGC	10	CCCCA	0.054725	0.0188377	0.0285535	0.010596	0.0506	0.04	0.0294	0.0182	0.0059	0.0182	0	0.028	0.905195	0.638298	0.001455	0.00212078	0.00218437	0.00198149	0.0081	0.0061	0.0041	0.002	0.0005	0.002	0.0775	0.001	0.371429	0.225	HMCN1	intronic	DMS	9266.25	11055.6	10765.9	31700	31709	31700
chr1_186304819	chr1	TCC	3	186304819	AAGAG	6	TCTTC	0.00336296	0.00369806	0.00200853	0.00376166	0.015	0.0112	0.0075	0.0024	0.0056	0.0024	0.7807	0.001	0.51744	0.396694	0.00274815	0.00154563	0.00917877	0.00318064	0.0111	0.0079	0.0047	0.0016	0	0	0.9817	0.006	0.498562	0.0526316	PRG4	exonic	NODMS	5375.62	4911.1	4986.29	1498	1481	1481
chr1_186318327	chr1	A	1	186318327	GTCTC	11	CAAAA	0.0443706	0.0203456	0.0263724	0.0137902	0.0617	0.0479	0.0341	0.0288	0.0487	0.0288	0.0002	0.039	0.801858	0.5625	0.0159412	0.0213825	0.0218366	0.0233284	0.0914	0.068	0.0447	0.0022	0.0097	0.0022	0.1692	0.005	0.389577	0.246154	TPR	intronic	DMS	226958	221187	222121	119	109	109
chr1_186323597	chr1	AG	2	186323597	AACCA	6	AAATA	0.00387407	0.00236633	0.00475415	0.00351109	0.0129	0.0094	0.0059	0	0.0019	0	0.104	0.002	0.602419	0.419753	0.000659259	0.000871429	0.00168133	0.00222169	0.0075	0.0053	0.0031	0	0	0	0.7918	0.001	0.483371	0.163265	TPR	intronic	NODMS	226958	221187	222121	88	77	77
chr1_186326197	chr1	TCA	3	186326197	CATCT	5	TCTTC	0.00259643	0.00169074	0.00244431	0.00243936	0.009	0.0066	0.0041	0.001	0.0042	0	0.0436	0.002	0.624008	0.419753	0	0.000187037	0	0.000773411	0.0025	0.0017	0.001	0	0	0	0.5467	0.001	0.462963	0	TPR	exonic	NODMS	226958	221187	222121	38	24	24
chr1_186331403	chr1	A	1	186331403	AAGCT	11	GACCA	0.0760524	0.0219286	0.0355566	0.0136716	0.0629	0.0493	0.0356	0.0268	0.033	0.0268	0	0.037	0.939822	0.8	0.00551429	0.00577912	0.00572258	0.0042173	0.0184	0.0142	0.01	0.0089	0.005	0.0089	0.4101	0.004	0.442177	0.222222	TPR	intronic	DMS	226958	221187	222121	94	84	84
chr1_186346102	chr1	A	1	186346102	AAGTT	10	TTAAT	0.0198071	0.00748241	0.0151584	0.00465124	0.0214	0.0168	0.0121	0.0064	0.0071	0.0089	0	0.01	0.807044	0.531646	0.00346071	0.00307037	0.00206282	0.00239081	0.0102	0.0079	0.0055	0.0053	0.003	0.0064	0.2561	0.003	0.569775	0.351648	TPR	intronic	DMS	226958	221187	222121	32	23	23
chr1_186361563	chr1	A	1	186361563	AGGGT	13	GAGTA	0.157936	0.0428765	0.0366386	0.0223495	0.1099	0.0876	0.0652	0.0507	0.0089	0.0507	0	0.081	0.998663	0.956522	0.00155	0.004225	0.00211397	0.00306217	0.0134	0.0103	0.0073	0.0019	0.003	0.0019	0.0001	0.002	0.222928	0.15	TPR	intronic	DMS	226958	221187	222121	58	46	46
chr1_186401498	chr1	TC	2	186401498	TTCTT	9	CTTCC	0.0361783	0.0173746	0.0533959	0.030231	0.1081	0.0778	0.0476	0.0058	0.0192	0.0058	0.1756	0.025	0.594305	0.421053	0.00266957	0.0033662	0.00363275	0.00409902	0.0157	0.0116	0.0075	0.0019	0	0.0019	0.5209	0.003	0.455297	0.222222	C1orf27	intronic	NODMS
chr1_186678191	chr1	T	1	186678191	GTCAA	11	GGCAG	0.0598458	0.0166756	0.0288597	0.0102405	0.0474	0.0372	0.0269	0.0179	0	0.0179	0	0.03	0.953246	0.807692	0.0033625	0.00465814	0.00367138	0.00367763	0.0157	0.012	0.0083	0.0049	0.004	0.0049	0.0693	0.004	0.378391	0.202532	PTGS2	intronic	DMS	150254	57007.3	72102.1	69	59	59
chr1_189992326	chr1	T	1	189992326	GTCAA	10	CCTAT	0.044872	0.0242333	0.0331262	0.0219074	0.09	0.068	0.0461	0.0172	0.025	0.0172	0.0007	0.016	0.727778	0.513514	0.002644	0.00266389	0.00480567	0.00209041	0.0089	0.0068	0.0048	0.0051	0.0071	0.0051	0.125	0.003	0.396667	0.184615	NONE;BRINP3	intergenic	DMS				105335	105326	105326
chr1_193051712	chr1	TA	2	193051712	TAAAG	6	CATAT	0.00783077	0.0036117	0.0126549	0.00326926	0.0134	0.0102	0.0069	0.0062	0	0.0062	0.0165	0.001	0.654051	0.423729	0.00440769	0.0044	0.0132548	0.0139683	0.0463	0.0323	0.0184	0	0.0208	0	0.7023	0.035	0.52455	0.125	UCHL5	intronic	NODMS	146529	145568	145724	41	30	30
chr1_193084866	chr1	A	1	193084866	TACTG	12	GAAGG	0.07373	0.0329534	0.0228068	0.0183735	0.0881	0.0697	0.0513	0.0667	0.0253	0.0667	0.0001	0.044	0.896552	0.580645	0.00122	0.00394655	0.00169517	0.00404152	0.0161	0.012	0.008	0.0125	0.0051	0.0125	0.0233	0.002	0.274138	0.115385	TROVE2	UTR3	NODMS				288	299	288
chr1_193142015	chr1	AG	2	193142015	TCAGC	5	TATGG	0.00111786	0.000982692	0.00107672	0.00130321	0.0049	0.0036	0.0023	0	0.0013	0	0.3164	0.001	0.561813	0.317073	0.00115714	0.000272115	0.0044147	0.00062457	0.0021	0.0015	0.0009	0.0011	0.0007	0	0.4574	0.001	0.545845	0.212766	CDC73	exonic	NODMS	216442	176402	182883	51	42	42
chr1_193142098	chr1	GA	2	193142098	GGAGT	9	GTGCG	0.0218071	0.0168154	0.0209529	0.0166349	0.0667	0.0501	0.0335	0.0126	0.012	0.0101	0.574	0.019	0.534684	0.344828	0.00446429	0.00102885	0.00945917	0.00170557	0.0061	0.0044	0.0027	0.0021	0	0.0051	0.0075	0.002	0.665007	0.412698	CDC73	intronic	NODMS	216442	176402	182883	32	49	32
chr1_193233167	chr1	TA	2	193233167	GTCTC	5	TCTTT	0.002475	0.00178846	0.00269054	0.00167202	0.0068	0.0051	0.0035	0.0045	0.0014	0.0036	0.3177	0.002	0.561641	0.357143	0.00908571	0.000469231	0.0222827	0.000989957	0.0034	0.0024	0.0015	0	0	0	0.1251	0.004	0.594609	0.30303	CDC73	intronic	NODMS	216442	176402	182883	13	22	13
chr1_196342240	chr1	CA	2	196342240	ACAGG	5	TACAC	0.000953846	0.000538384	0.00266404	0.00222046	0.0072	0.005	0.0028	0.0015	0	0.0015	0.8054	0.004	0.515734	0.181818	0.00146923	0.000114141	0.00734615	0.000655514	0.0021	0.0014	0.0008	0	0	0	0.9976	0.006	0.499806	0.0740741	KCNT2	intronic	NODMS	1087.32	1122.72	1116.99	12	21	12
chr1_196342251	chr1	AC	2	196342251	CACAT	5	AAAAA	0.004516	0.00192021	0.00462131	0.00302305	0.011	0.008	0.0049	0.0035	0.0043	0.0035	0.0073	0.004	0.674894	0.509091	9.6e-05	0.000134043	0.000470302	0.000601868	0.0019	0.0013	0.0007	0	0	0	0.8551	0.003	0.488085	0	KCNT2	intronic	NODMS	1087.32	1122.72	1116.99	23	32	23
chr1_196467618	chr1	TC	2	196467618	CAAAT	5	TGTTT	0.00126538	0.000932258	0.00156499	0.00146714	0.0053	0.0039	0.0024	0.0011	0	0.0011	0.305	0.002	0.565964	0.264151	0.000373077	0.000165591	0.000797379	0.000470528	0.0016	0.0011	0.0006	0	0	0	0.4123	0.001	0.55273	0.216216	KCNT2	intronic	NODMS	1087.32	1122.72	1116.99	84	75	75
chr1_196740606	chr1	T	1	196740606	CATTC	10	AGGCC	0.0579607	0.0136635	0.0332491	0.00722019	0.0353	0.0281	0.0209	0.0197	0.0077	0.0292	0	0.03	0.929258	0.923077	0.00308214	0.00409519	0.00277322	0.00294241	0.0129	0.01	0.007	0.0039	0.0046	0.0062	0.0824	0.003	0.392857	0.24	CFH	intronic	DMS	104467	66079.6	72293.7	12	3	3
chr1_196914810	chr1	A	1	196914810	GACTT	14	CAACG	0.12044	0.0379081	0.046792	0.0265516	0.1176	0.091	0.0645	0.0357	0.0657	0.0357	0	0.072	0.939302	0.763636	0.005056	0.016136	0.00747251	0.0161841	0.0647	0.0485	0.0323	0.0071	0.0084	0.0071	0	0.003	0.23186	0.173077	CFHR4	intronic	NODMS	55.7194	147.509	132.65	139	132	132
chr1_196977777	chr1	TG	2	196977777	TTGAT	5	TATGC	0.004225	0.002712	0.00471499	0.0046339	0.0166	0.012	0.0073	0	0	0	0.0539	0.001	0.619464	0.413793	0.000335714	0.000241	0.000865701	0.00110708	0.0036	0.0025	0.0013	0	0	0	0.5644	0.001	0.535714	0.205128	CFHR5	intronic	NODMS	12.5549	32.3932	29.1818	2663	2672	2663
chr1_197040501	chr1	A	1	197040501	TGACC	12	CTTCT	0.0712071	0.0329291	0.0224196	0.0156123	0.0798	0.0642	0.0485	0.0453	0.037	0.0512	0	0.056	0.933426	0.862745	0.00188571	0.00435825	0.0015125	0.00400961	0.0164	0.0124	0.0084	0.004	0.0051	0.0031	0	0.003	0.23353	0.10989	F13B	intronic	DMS	132.695	42.0117	56.6916	20	9	9
chr1_197084431	chr1	A	1	197084431	CTGTT	15	GTCTG	0.129837	0.0284287	0.0605317	0.0182602	0.0832	0.0649	0.0467	0.0496	0.0328	0.0376	0	0.056	0.96718	0.877193	0.00500741	0.0205465	0.00500111	0.0151915	0.0661	0.0509	0.0357	0.0033	0.0231	0.0054	0	0.013	0.147048	0.0430108	ASPM	intronic	DMS	66027.9	60242.3	61178.8	5	19	5
chr1_197090091	chr1	A	1	197090091	GAAAG	10	CACAC	0.0294571	0.0148136	0.0181438	0.00767439	0.0378	0.0302	0.0225	0.0194	0.0159	0.0167	0	0.018	0.785194	0.505747	0.00629286	0.00648738	0.00515938	0.00376529	0.0178	0.014	0.0103	0.0074	0.006	0.0083	0.3631	0.004	0.443828	0.266667	ASPM	intronic	DMS	66027.9	60242.3	61178.8	7	16	7
chr1_197090101	chr1	CA	2	197090101	AAAAA	6	GGTAA	0.00575556	0.00354078	0.00861477	0.00321243	0.0132	0.01	0.0068	0.0017	0.0065	0.0056	0.366	0.005	0.556634	0.352941	0.00128889	0.000417476	0.00423629	0.000914121	0.0032	0.0022	0.0013	0.0017	0.0011	0	0.8746	0.003	0.509889	0.181818	ASPM	intronic	NODMS	66027.9	60242.3	61178.8	17	28	17
chr1_197117973	chr1	TC	2	197117973	AGCTT	5	CTAAA	0.000135714	0.000424038	0.000306145	0.000867412	0.003	0.0022	0.0013	0.0012	0	0	0.2928	0.001	0.435096	0	3.21429e-05	0.000100962	0.000116661	0.000367815	0.0012	0.0008	0.0005	0	0	0	0.8065	0.001	0.48489	0	ASPM	exonic	NODMS	66027.9	60242.3	61178.8	10	1	1
chr1_197129383	chr1	ATA	3	197129383	ATATG	5	AGGTG	0.00154	0.00120337	0.0032789	0.00212367	0.0076	0.0055	0.0033	0.0091	0	0.0091	0.9754	0.007	0.497978	0.142857	0	5.8427e-05	0	0.000387968	0.0012	0.0008	0.0004	0	0	0	0.8641	0.001	0.488764	0	ASPM	intronic	NODMS	66027.9	60242.3	61178.8	66	80	66
chr1_197172121	chr1	TA	2	197172121	CTCTC	6	TCTAT	0.0239074	0.0387909	0.0371743	0.0502451	0.1895	0.1393	0.089	0.0056	0	0.0056	0.0206	0.007	0.352273	0.240741	0.0127185	0.00646591	0.0207393	0.0202167	0.0671	0.0469	0.0267	0.1497	0	0.1497	0.1333	0.004	0.595749	0.357143	ZBTB41	intronic	NODMS	58363.5	56680.5	56952.9	38	27	27
chr1_197181126	chr1	A	1	197181126	AAAGG	11	GTGTG	0.0834667	0.0218784	0.0276824	0.010415	0.0531	0.0427	0.0323	0.0267	0.0142	0.0267	0	0.04	0.998918	0.933333	0.00409048	0.0039875	0.00764304	0.00340347	0.0142	0.0108	0.0074	0.0043	0.0015	0.0043	0.1475	0.004	0.397998	0.153846	ZBTB41	intronic	DMS	58363.5	56680.5	56952.9	9	19	9
chr1_197268605	chr1	T	1	197268605	ATTTG	10	AAGTG	0.0420556	0.012409	0.0310428	0.00969994	0.0415	0.0318	0.0221	0.0273	0.0026	0.0273	0.0001	0.023	0.81136	0.615385	0.00722778	0.00230448	0.00872454	0.00284576	0.0108	0.008	0.0052	0	0.0013	0	0.0635	0.008	0.643035	0.428571	CRB1	intronic	DMS	80.4438	57.3271	61.0692	33834	33825	33825
chr1_197512956	chr1	GA	2	197512956	GCCTG	5	TTGAC	0.000437037	0.000489216	0.000906825	0.00120423	0.0041	0.0029	0.0017	0.0014	0	0.0045	0.7767	0.003	0.517792	0.0526316	5.92593e-05	7.45098e-05	0.000302164	0.000436494	0.0014	0.0009	0.0005	0	0	0	0.9584	0.002	0.503268	0	DENND1B	intronic	NODMS	34050.1	31443.5	31865.4	3	12	3
chr1_197611987	chr1	AT	2	197611987	TAAAA	5	GCATA	2.59259e-05	0.000212	0.000132197	0.000731338	0.0024	0.0017	0.0009	0	0	0	0.5419	0.001	0.461667	0	6.2963e-05	0.000103	0.000321049	0.000453752	0.0015	0.001	0.0006	0	0	0	0.8551	0.002	0.488519	0	DENND1B	intronic	NODMS	34050.1	31443.5	31865.4	4946	4955	4946
chr1_197736145	chr1	A	1	197736145	GACTT	13	GAAAA	0.108093	0.0462927	0.0398439	0.0259466	0.1241	0.0982	0.0722	0.0629	0.0792	0.0629	0	0.082	0.900077	0.701754	0.00253333	0.00439792	0.00218021	0.00468117	0.0184	0.0138	0.0091	0.0063	0	0.0063	0.0779	0.004	0.388696	0.136986	DENND1B	intronic	DMS	34050.1	31443.5	31865.4	129104	129116	129104
chr1_198729229	chr1	TTTA	4	198729229	TTCAT	5	TATTT	0.00110667	0.000505263	0.00242994	0.00154879	0.0052	0.0036	0.0021	0	0.0044	0	0.565	0.003	0.548538	0.26087	0.0004	0	0.00104307	0	0	0	0	0	0	0	0.4293	0.001	0.566667	0.235294	PTPRC	intronic	NODMS	131445	71724.4	81392	58	77	58
chr1_198742041	chr1	A	1	198742041	CGAAC	12	CAACA	0.112382	0.0474127	0.0375055	0.0232124	0.117	0.0938	0.0706	0.0592	0.0492	0.09	0	0.066	0.915616	0.707692	0.00402143	0.00837451	0.00466019	0.0086269	0.0343	0.0256	0.017	0.0051	0.0062	0.0019	0.0002	0.006	0.269783	0.129032	PTPRC	intronic	DMS	131445	71724.4	81392	15	26	15
chr1_198748089	chr1	T	1	198748089	TTCTG	16	CAGAG	0.166265	0.0619254	0.05115	0.0390776	0.1792	0.1401	0.101	0.0419	0.0182	0.0419	0	0.135	0.946788	0.883721	0.00462174	0.0131522	0.00480072	0.0132282	0.0528	0.0396	0.0264	0.0097	0.0124	0.0097	0.001	0.009	0.26963	0.0655738	PTPRC	intronic	NODMS	131445	71724.4	81392	19	4	4
chr1_198754442	chr1	T	1	198754442	CGGAA	10	CTTTT	0.0181042	0.0106958	0.0109593	0.00839922	0.0359	0.0275	0.0191	0.0032	0.0169	0.0032	0.0019	0.011	0.70614	0.45	0.00369583	0.00322947	0.00599448	0.00331027	0.0132	0.0099	0.0065	0.0048	0.0051	0.0048	0.5667	0.001	0.462061	0.285714	PTPRC	intronic	DMS	131445	71724.4	81392	38	47	38
chr1_200343418	chr1	A	1	200343418	GAATC	15	GAGCT	0.223759	0.137162	0.0346473	0.0174014	0.1894	0.172	0.1546	0.1492	0.1321	0.1492	0	0.175	0.985825	0.962963	7.77778e-05	0.000139506	0.00039659	0.000466582	0.0015	0.0011	0.0006	0	0	0	0.6421	0.001	0.47005	0.0625	LINC00862	ncRNA_intronic	NODMS	755.773	802.226	794.707	8	22	8
chr1_200589158	chr1	A	1	200589158	CTTTG	10	TCCAG	0.034575	0.0205039	0.0230693	0.0226056	0.0883	0.0657	0.0431	0.0137	0.0125	0.0123	0.0003	0.015	0.725555	0.517647	0.00286786	0.00313689	0.00210816	0.00348445	0.0136	0.0101	0.0066	0.0037	0.0045	0.0033	0.9776	0.004	0.498266	0.285714	KIF14	intronic	DMS	46906.8	38592.4	39938.4	58	49	49
chr1_200590092	chr1	A	1	200590092	GTCGG	10	TAAAA	0.02158	0.0144914	0.0142261	0.00883442	0.041	0.0322	0.0233	0.0145	0.016	0.0145	0.0177	0.006	0.654839	0.413223	0.005072	0.00315376	0.00626843	0.0028944	0.0118	0.0089	0.006	0.0032	0.0028	0.0032	0.4029	0.006	0.554624	0.318182	KIF14	intronic	NODMS	46906.8	38592.4	39938.4	32	23	23
chr1_200603352	chr1	A	1	200603352	GCAAG	10	TTTTT	0.0111136	0.0084641	0.00853971	0.00700357	0.0295	0.0225	0.0155	0.0148	0.0025	0.0148	0.1928	0.009	0.5912	0.41791	0.00168636	0.00253205	0.00219613	0.00270453	0.0106	0.0079	0.0052	0.0016	0	0.0016	0.175	0.001	0.405012	0.236842	KIF14	intronic	NODMS	46906.8	38592.4	39938.4	11	20	11
chr1_200658925	chr1	GA	2	200658925	TTTTT	5	AAAGG	0.000644444	0.000771717	0.00131862	0.00162469	0.0056	0.004	0.0024	0.0045	0	0.0045	0.8701	0.005	0.489712	0	0.000177778	7.9798e-05	0.000512317	0.000424735	0.0014	0.0009	0.0005	0	0	0	0.5762	0.001	0.535166	0.176471	DDX59	intronic	NODMS	73656.1	78066	77352.1	101	92	92
chr1_201062527	chr1	GAGG	4	201062527	AGGAA	5	CATGT	0.000354167	0.000814706	0.00131529	0.0021719	0.0073	0.0052	0.003	0.0062	0.0109	0.0062	0.502	0.001	0.453738	0.105263	0	0	0	0	0	0	0	0	0	0	1		0.5	0	CACNA1S	intronic	NODMS	104.184	489.414	427.053	13	32	13
chr1_201069252	chr1	CAG	3	201069252	AGTAT	5	CATAA	0.00262593	0.00314138	0.00377228	0.00407012	0.0154	0.0113	0.0072	0.0089	0.0056	0.0089	0.6055	0.007	0.467007	0.122449	0	0	0	0	0	0	0	0	0	0	1		0.5	0	CACNA1S	intronic	NODMS	104.184	489.414	427.053	56	70	56
chr1_201070411	chr1	GA	2	201070411	GTGGG	5	GGAAT	0.005488	0.00351263	0.0175341	0.00377098	0.0148	0.0111	0.0073	0.0043	0	0.0043	0.0827	0.001	0.386947	0.193548	0.000392	0.000210526	0.00115963	0.000822253	0.0027	0.0019	0.001	0.0021	0	0.0021	0.7638	0.003	0.519579	0.137931	CACNA1S	intronic	NODMS	104.184	489.414	427.053	7	16	7
chr1_201367946	chr1	CA	2	201367946	TCTCT	5	TTCCC	0.00236071	0.00127927	0.00567119	0.00275024	0.0095	0.0068	0.004	0	0	0	0.6432	0.005	0.529399	0.272727	0.000114286	0	0.000593846	0	0	0	0	0	0	0	0.7785	0.001	0.517857	0.0689655	TNNT2	intronic	NODMS	2731.74	3878.62	3692.96	140	149	140
chr1_201415266	chr1	AG	2	201415266	CAAGA	5	ACAGG	0.0012	0.00131071	0.00239938	0.00272982	0.0095	0.0068	0.004	0	0.0065	0	0.7389	0.004	0.521384	0.0930233	0.000344444	0.000482143	0.00129796	0.00160906	0.0053	0.0037	0.0021	0	0	0	0.8636	0.004	0.488977	0.0588235	TNNI1	intronic	NODMS	12858.4	15995	15487.3	12	21	12
chr1_201785268	chr1	TC	2	201785268	ATGCT	7	TTTTT	0.0240821	0.0048198	0.0216972	0.00440135	0.018	0.0136	0.0092	0.006	0.0047	0.0154	0	0.008	0.833805	0.6	0.02695	0.0258218	0.036515	0.0375473	0.1385	0.1009	0.0634	0	0.0776	0.0039	0.3343	0.004	0.55976	0.408163	IPO9-AS1	ncRNA_intronic	NODMS	2155.63	2717.13	2626.24	31958	31945	31945
chr1_201785282	chr1	T	1	201785282	CTCTC	17	ATCTC	0.204268	0.0966711	0.0376883	0.0226874	0.1647	0.142	0.1194	0.1097	0.0604	0.1097	0	0.129	0.993947	0.892857	0.00016	0.00231316	0.000453431	0.003381	0.0125	0.0091	0.0057	0.0016	0.0064	0.0016	0.0022	0.001	0.295526	0.0625	IPO9-AS1	ncRNA_intronic	DMS	2155.63	2717.13	2626.24	31944	31928	31928
chr1_201804438	chr1	T	1	201804438	GATTC	11	CCTTC	0.0511	0.0294531	0.0228622	0.00813733	0.0539	0.0457	0.0376	0.0309	0.0269	0.0309	0	0.041	0.765203	0.693878	0.00418889	0.00399877	0.00644896	0.00293756	0.0128	0.0099	0.0069	0.0047	0.0026	0.0047	0.0498	0.003	0.373571	0.222222	IPO9-AS1	ncRNA_intronic	DMS	2155.63	2717.13	2626.24	12788	12778	12778
chr1_201852068	chr1	T	1	201852068	CAGTA	10	AACAG	0.043	0.0105174	0.0232514	0.00699294	0.0315	0.0245	0.0175	0.0153	0.0118	0.0153	0	0.016	0.950346	0.714286	0.00411818	0.00386848	0.0066766	0.0036107	0.0147	0.0111	0.0075	0.0028	0.0032	0.0028	0.4445	0.004	0.447381	0.171429	IPO9	intronic	DMS	178635	171522	172674	35	26	26
chr1_201863351	chr1	A	1	201863351	ATCTC	12	TTGAG	0.046425	0.0201189	0.0250271	0.0119267	0.0559	0.044	0.032	0.0249	0	0.0249	0	0.037	0.82963	0.697674	0.00587917	0.00436556	0.00930752	0.00291678	0.0131	0.0102	0.0073	0.0034	0.0063	0.0034	0.7492	0.002	0.478704	0.254545	IPO9	intronic	DMS	178635	171522	172674	96	85	85
chr1_201868806	chr1	GT	2	201868806	TGGCC	11	GAGAG	0.0926464	0.09092	0.028048	0.0274385	0.1732	0.1458	0.1184	0.0517	0.1114	0.0517	0.9973	0.119	0.50021	0.242424	0.00167857	0.00212471	0.00488828	0.00861576	0.028	0.0194	0.0107	0	0	0	0.8159	0.001	0.514706	0.25	IPO9	intronic	NODMS	178635	171522	172674	10	31	10
chr1_201874869	chr1	GAG	3	201874869	AGGAA	5	GATGG	0.00342857	0.0020699	0.00336917	0.00286495	0.0107	0.0078	0.0049	0.0017	0.0029	0.0033	0.0541	0.001	0.618932	0.395604	0	8.54369e-05	0	0.000699987	0.0022	0.0015	0.0008	0	0	0	0.8751	0.001	0.490291	0	IPO9	exonic	NODMS	178635	171522	172674	38	52	38
chr1_202128396	chr1	CTG	3	202128396	CTGGA	7	TGAGG	0.00279286	0.00286076	0.00297777	0.0033755	0.013	0.0096	0.0062	0.0016	0.0036	0.0016	0.9013	0.004	0.507911	0.360656	0.000107143	0	0.000556731	0	0	0	0	0	0	0	0.7795	0.001	0.517857	0.0689655	GPR37L1	exonic	NODMS	6174.43	8163.69	7841.67	656	676	656
chr1_202138294	chr1	AC	2	202138294	CCCCA	16	AAAAA	0.144919	0.13424	0.0641794	0.0614541	0.3186	0.2571	0.1957	0.011	0.2038	0.011	0.471	0.202	0.546528	0.318182	0.0182815	0.00197125	0.0247887	0.0049638	0.0169	0.0119	0.0069	0.0135	0	0.0135	0.0146	0.005	0.657639	0.553191	ARL8A	intronic	NODMS	522890	573890	565634	73	42	42
chr1_202416930	chr1	TG	2	202416930	GTCTC	5	GCTTT	0.000775	0.000563462	0.000977469	0.000956864	0.0034	0.0025	0.0015	0	0.0004	0	0.1918	0.002	0.580529	0.25	0.000164286	1.92308e-05	0.000649843	0.000140108	0.0004	0.0003	0.0002	0	0	0	0.6642	0.001	0.526786	0.129032	PPP1R12B	intronic	NODMS	64917.7	63327.7	63585	13	22	13
chr1_202438061	chr1	T	1	202438061	GGCAG	10	CCATG	0.0439296	0.0122934	0.0218919	0.00800369	0.0363	0.0283	0.0203	0.008	0.005	0.008	0	0.025	0.929182	0.793103	0.00299259	0.00394835	0.0030069	0.00363588	0.0149	0.0112	0.0076	0.006	0.0062	0.006	0.2175	0.002	0.421652	0.269231	PPP1R12B	exonic	DMS	64917.7	63327.7	63585	181	172	172
chr1_202540298	chr1	TA	2	202540298	ATGTG	5	ACTTG	0.00244348	0.000281111	0.00760188	0.00120894	0.0039	0.0027	0.0015	0	0	0	0.3558	0.004	0.56256	0.266667	0	0.000486667	0	0.00161198	0.0053	0.0037	0.0021	0	0	0	0.4605	0.001	0.45	0	PPP1R12B	intronic	NODMS	64917.7	63327.7	63585	102056	102065	102056
chr1_202729841	chr1	CT	2	202729841	CTACG	5	AACTT	0.000353571	0.000355769	0.000508838	0.000706403	0.0025	0.0018	0.0011	0.0005	0.0008	0	0.5816	0.002	0.533997	0	0.000185714	4.13462e-05	0.000387035	0.000229385	0.0007	0.0005	0.0003	0	0	0	0.1735	0.001	0.583963	0.129032	KDM5B	exonic	NODMS	143539	149368	148424	135	144	135
chr1_202767094	chr1	T	1	202767094	CCTCC	10	CACAT	0.0751643	0.0194069	0.0353619	0.00835238	0.0445	0.0361	0.0278	0.0231	0.0244	0.021	0	0.033	0.985644	0.896552	0.00199286	0.00251176	0.00158991	0.00173467	0.0077	0.006	0.0042	0.0031	0.0073	0.0037	0.0708	0.002	0.388305	0.19802	KDM5B	intronic	DMS	143539	149368	148424	34	43	34
chr1_203020982	chr1	T	1	203020982	GCTCC	17	CATTC	0.282715	0.133303	0.0614045	0.0647576	0.3276	0.2628	0.1981	0.2125	0.1895	0.2125	0	0.231	0.949423	0.897959	0.000411111	0.00282581	0.00075784	0.00435993	0.0159	0.0115	0.0072	0	0	0	0.0061	0.001	0.326364	0.0779221	TMEM183A	intronic	NODMS	279108	258973	262233	34	50	34
chr1_203043520	chr1	CG	2	203043520	TGTGT	5	CACGT	0.00463571	0.00232558	0.00867131	0.00328952	0.0122	0.0089	0.0056	0	0.0087	0	0.4334	0.009	0.549419	0.27027	0	0	0	0	0	0	0	0	0	0	1		0.5	0	PPFIA4	intronic	NODMS	4312.49	4002.27	4052.49	22	31	22
chr1_203043533	chr1	GT	2	203043533	CGCAC	8	ATGGG	0.011368	0.0126848	0.00848909	0.00743313	0.035	0.0276	0.0201	0.0089	0.0096	0.0089	0.3554	0.007	0.438481	0.291262	0.004764	0.00408228	0.0165312	0.0154576	0.0505	0.035	0.0195	0	0.0096	0	0.2852	0.002	0.571139	0.346154	PPFIA4	intronic	NODMS	4312.49	4002.27	4052.49	35	50	35
chr1_203061445	chr1	CA	2	203061445	TTTGC	5	TTTGC	0.000117647	0.000651923	0.000470588	0.00177173	0.006	0.0042	0.0024	0	0	0	0.6064	0.003	0.458145	0	0	3.26923e-05	0	0.00023347	0.0007	0.0005	0.0003	0	0	0	0.9058	0.001	0.490385	0	PPFIA4	intronic	NODMS	4312.49	4002.27	4052.49	206	197	197
chr1_203076322	chr1	TC	2	203076322	GCCTG	6	CCTCA	0.00103077	0.00231754	0.0024975	0.00343874	0.0126	0.0092	0.0058	0	0.0051	0	0.167	0.001	0.376518	0.108108	0	1.22807e-05	0	9.19004e-05	0.0003	0.0002	0.0001	0	0	0	0.9218		0.491228	0	PPFIA4	intronic	NODMS	4312.49	4002.27	4052.49	18	7	7
chr1_203698399	chr1	CCA	3	203698399	TCTTT	5	AGCGC	0.00317143	0.00148272	0.00544384	0.00287959	0.0101	0.0072	0.0044	0	0.0025	0	0.4948	0.007	0.548501	0.30303	0	8.2716e-05	0	0.000739835	0.0023	0.0016	0.0008	0	0	0	0.9308	0.001	0.493827	0	ATP2B4	intronic	NODMS	162789	141746	145153	45	59	45
chr1_203817213	chr1	TA	2	203817213	TTTAT	5	TTTTT	0.000275	0.00109091	0.00106507	0.00210797	0.0074	0.0053	0.0032	0	0	0	0.235	0.001	0.403883	0.0588235	0.0003	0.000324242	0.000831414	0.00130768	0.0042	0.0029	0.0016	0	0	0	0.7788	0.001	0.522727	0.173913	ZC3H11A	intronic	NODMS	230564	233227	232796	89	98	89
chr1_203852420	chr1	A	1	203852420	ACTTT	10	TCGCC	0.0346185	0.00627576	0.0244494	0.00388359	0.0179	0.014	0.0102	0.0064	0	0.0064	0	0.014	0.899177	0.816327	0.00265185	0.00400606	0.00223497	0.00557454	0.0207	0.0152	0.0096	0.0035	0	0.0035	0.1214	0.002	0.402544	0.220183	ZC3H11A	UTR3	DMS	230564	233227	232796	280	289	280
chr1_204117128	chr1	AGC	3	204117128	TGCAA	5	TGATT	0.000677778	0.000678652	0.00138359	0.00160003	0.0055	0.0039	0.0023	0.0027	0	0.0027	0.9271	0.002	0.505826	0.227273	0	0	0	0	0	0	0	0	0	0	1		0.5	0	SOX13	exonic	NODMS	190098	132688	141982	7	21	7
chr1_204265068	chr1	GT	2	204265068	GAAGG	8	GCAAG	0.0461786	0.0302297	0.0344481	0.0345142	0.1338	0.0993	0.0647	0.0143	0.0035	0.0724	0.024	0.018	0.639675	0.433735	0.0313571	0.0373307	0.0384791	0.037595	0.1501	0.1125	0.0749	0	0.0573	0.0461	0.3415	0.028	0.441124	0.244898	PLEKHA6	intronic	NODMS	295009	413755	394533	26	41	26
chr1_204438893	chr1	CA	2	204438893	TCAGG	6	CCAGA	0.00690556	0.00520405	0.00557649	0.00619067	0.0238	0.0176	0.0114	0.0095	0.0057	0.0095	0.1493	0.006	0.609985	0.384615	0.00015	0.00149595	0.000618466	0.0109825	0.0344	0.0235	0.0125	0	0	0	0.5714	0.001	0.456832	0.0714286	PIK3C2B	intronic	NODMS	207881	216822	215375	41	30	30
chr1_204525628	chr1	T	1	204525628	TTTGG	14	AATTT	0.0893	0.0278	0.029344	0.0143844	0.071	0.0566	0.0422	0.0397	0.0296	0.0397	0	0.053	0.973748	0.928571	0.00382963	0.00833626	0.00290451	0.00706806	0.0295	0.0225	0.0154	0.0044	0.01	0.0044	0	0.004	0.240741	0.168224	MDM4	intronic	DMS	71138.1	71172.9	71167.3	32	45	32
chr1_204526467	chr1	T	1	204526467	TTTTG	14	GAGAT	0.076924	0.035276	0.0309318	0.0212564	0.099	0.0778	0.0565	0.0476	0.0311	0.0476	0	0.052	0.8784	0.785714	0.012732	0.0231853	0.00967271	0.0157099	0.0703	0.0546	0.0389	0.0136	0.0186	0.0136	0.0006	0.011	0.269867	0.229167	MDM4	intronic	DMS	71138.1	71172.9	71167.3	33	46	33
chr1_204537759	chr1	TG	2	204537759	GTACC	6	TTTGA	0.00568889	0.004319	0.00333615	0.00437179	0.0174	0.0131	0.0087	0.007	0	0.007	0.0365	0.003	0.631481	0.423077	0.000251852	0.000475	0.000606978	0.00149287	0.005	0.0035	0.002	0	0	0	0.9741	0.002	0.502037	0	MDM4	intronic	NODMS	71138.1	71172.9	71167.3	262	273	262
chr1_204620726	chr1	TG	2	204620726	GTGTA	5	TACAT	0.00277778	0.00293095	0.0019553	0.00235943	0.01	0.0076	0.0053	0.0045	0.0042	0.0045	0.8934	0.005	0.491402	0.166667	0.00108889	0.00133452	0.00276088	0.00334744	0.0114	0.008	0.0047	0	0.0052	0	0.6158	0.001	0.467813	0.185185	LRRN2	intronic	NODMS	13228.4	17201.9	16558.6	508	517	508
chr1_205187845	chr1	AG	2	205187845	GGAGT	5	GAGTG	0.00151818	0.0007	0.00322401	0.00219972	0.0073	0.0051	0.0029	0	0	0	0.7488	0.008	0.530303	0.142857	0.000627273	0.000136364	0.00198361	0.000787138	0.0025	0.0017	0.0009	0	0	0	0.7378	0.006	0.53168	0.166667	DSTYK	intronic	NODMS	44743.9	46380.7	46115.7	18013	18022	18013
chr1_205620847	chr1	A	1	205620847	AGGTT	10	GCATT	0.0560083	0.013755	0.0294114	0.00940694	0.042	0.0326	0.0232	0.0118	0.03	0.0118	0	0.034	0.908333	0.818182	0.00326667	0.003425	0.00556901	0.00823476	0.0281	0.0199	0.0117	0	0	0	0.7798	0.002	0.525694	0.333333	ELK4	intronic	DMS	75271.7	75530.4	75488.5	9	18	9
chr1_205625679	chr1	T	1	205625679	GCTTC	15	GTGAG	0.119973	0.0512797	0.0380635	0.0274753	0.1337	0.1062	0.0788	0.0613	0.0133	0.0613	0	0.086	0.955932	0.875	0.00381333	0.00874915	0.00301261	0.00796948	0.0327	0.0247	0.0167	0.0027	0.008	0.0027	0.0325	0.009	0.320339	0	ELK4	intronic	DMS	75271.7	75530.4	75488.5	1788	1802	1788
chr1_205718237	chr1	T	1	205718237	TTTTC	11	AATAA	0.0434391	0.0167094	0.0268101	0.0113975	0.0509	0.0395	0.0281	0.0165	0.0225	0.0165	0	0.032	0.786189	0.619048	0.00860435	0.0118847	0.00856207	0.0176857	0.0649	0.0473	0.0296	0.0099	0.0139	0.0099	0.7612	0.005	0.479284	0.25641	NUCKS1	UTR3	DMS	878853	866978	868900	242	232	232
chr1_206393503	chr1	A	1	206393503	CCCTT	11	GGTAA	0.0674037	0.0126134	0.0422844	0.00875484	0.0389	0.0301	0.0214	0.0114	0	0.0114	0	0.026	0.918289	0.785714	0.00408148	0.00543402	0.00457246	0.00497111	0.0203	0.0154	0.0104	0.0051	0	0.0051	0.0751	0.005	0.387743	0.151899	SRGAP2	intronic	DMS	36260.5	26105.3	27749.2	41	31	31
chr1_206419225	chr1	TC	2	206419225	CTCTG	8	CTCTC	0.0121214	0.00907778	0.0119628	0.00524336	0.0248	0.0196	0.0143	0.0093	0	0.0093	0.3329	0.007	0.560065	0.375	0.00333214	0.0010798	0.00799853	0.00169717	0.0062	0.0045	0.0028	0.0013	0	0.0013	0.169	0.005	0.585317	0.341463	SRGAP2	intronic	NODMS	36260.5	26105.3	27749.2	147	132	132
chr1_206731299	chr1	GT	2	206731299	AGCCC	10	ATGTG	0.0253619	0.00907463	0.0191801	0.00830142	0.034	0.0257	0.0174	0.0034	0.0162	0.0034	0	0.012	0.812011	0.596491	0.0202	0.0217239	0.0304785	0.0281867	0.1063	0.0781	0.0499	0	0	0	0.9493	0.015	0.49538	0.222222	MAPKAPK2	intronic	NODMS	789060	810327	806884	37	56	37
chr1_206798968	chr1	TG	2	206798968	ATCCA	5	CCAGT	0.000567857	0.000503922	0.00140511	0.001617	0.0054	0.0037	0.0021	0	0.0012	0	0.8718	0.001	0.509979	0.217391	0	2.45098e-05	0	0.000210246	0.0007	0.0004	0.0002	0	0	0	0.874	0.001	0.490196	0	IL19	exonic	NODMS	793.558	636.228	661.697	38	29	29
chr1_207063888	chr1	GT	2	207063888	GTGGG	14	TGTTG	0.0393333	0.0205985	0.0335842	0.0255206	0.0972	0.0716	0.0461	0.0079	0.008	0.0079	0.0428	0.05	0.647619	0.533333	0.0469905	0.0228169	0.0623553	0.0309817	0.1158	0.0848	0.0538	0.0238	0.049	0.0238	0.1638	0.003	0.601465	0.441558	PFKFB2	intronic	NODMS	137693	168006	163099	59	86	59
chr1_207067473	chr1	T	1	207067473	GGGAA	10	CCTTT	0.0311	0.011242	0.0202306	0.0081077	0.0356	0.0275	0.0193	0.0115	0.0016	0.0115	0	0.013	0.835179	0.581395	0.00310714	0.002803	0.0027149	0.00279286	0.0112	0.0084	0.0056	0.0013	0	0.0013	0.612	0.006	0.531429	0.238095	PFKFB2	intronic	DMS	137693	168006	163099	25	16	16
chr1_207068095	chr1	GT	2	207068095	GTTGA	11	CTGTG	0.0136778	0.00952959	0.0131112	0.00960486	0.0383	0.0287	0.0191	0.0037	0.0088	0.0037	0.2077	0.012	0.579365	0.342857	0.140585	0.171661	0.128642	0.163141	0.6611	0.4979	0.3348	0.1453	0	0.1453	0.4497	0.184	0.452381	0.126582	PFKFB2	intronic	NODMS	137693	168006	163099	67	46	46
chr1_207131518	chr1	TTC	3	207131518	TTTTG	5	TTTCA	0.002125	0.00312371	0.00297449	0.0116666	0.0381	0.0265	0.0148	0.0062	0	0.0062	0.4258	0.002	0.549521	0.34375	0	5.7732e-05	0	0.000402014	0.0013	0.0009	0.0005	0	0	0	0.8683	0.001	0.489691	0	C4BPA	intronic	NODMS	60981.6	95330.5	89770.1	27	13	13
chr1_207505842	chr1	A	1	207505842	AAAAG	10	GTATG	0.0346391	0.0208895	0.0216489	0.0196195	0.0797	0.0601	0.0405	0.0322	0.0255	0.0322	0.0013	0.019	0.719161	0.452381	0.00196957	0.00176744	0.00280457	0.00235068	0.0088	0.0065	0.0041	0.0017	0.002	0.0017	0.7021	0.002	0.473964	0.333333	CR1	intronic	DMS	7393.01	3499.76	4130	61	52	52
chr1_207527202	chr1	CA	2	207527202	TGTGG	7	CCTTC	0.0180036	0.00801538	0.0178755	0.00410866	0.0203	0.0162	0.0121	0.013	0.0117	0.0065	0.0066	0.014	0.667582	0.488889	0.0209643	0.0232731	0.036792	0.037818	0.1367	0.0989	0.0611	0	0.0002	0.0553	0.9845	0.002	0.501202	0.219178	CR1	intronic	NODMS	7393.01	3499.76	4130	79	92	79
chr1_207533283	chr1	T	1	207533283	GGAAG	12	CATAA	0.0672407	0.0237483	0.0228492	0.0111043	0.0571	0.046	0.0349	0.0222	0.0217	0.0222	0	0.036	0.977863	0.806452	0.00615926	0.00633908	0.00786371	0.00546768	0.0227	0.0173	0.0118	0.0063	0.0047	0.0063	0.1995	0.002	0.41805	0.295082	CR1	intronic	DMS	7393.01	3499.76	4130	125	114	114
chr1_207545757	chr1	CA	2	207545757	TGTGG	7	CCTTC	0.0201107	0.00850096	0.0186093	0.00467515	0.0225	0.0179	0.0132	0.0106	0.011	0.0099	0.0011	0.011	0.701408	0.447368	0.0210821	0.0247808	0.037002	0.0393418	0.1428	0.1035	0.0641	0	0.0007	0.0585	0.9933	0.035	0.500515	0.184615	CR1	intronic	NODMS	7393.01	3499.76	4130	3177	3190	3177
chr1_207551838	chr1	T	1	207551838	GGAAG	12	CATAA	0.070064	0.022592	0.0274451	0.0105898	0.0544	0.0438	0.0332	0.029	0.004	0.029	0	0.036	0.981136	0.872727	0.00532	0.0065625	0.00586113	0.00539472	0.0227	0.0174	0.012	0.003	0.0278	0.003	0.0941	0.007	0.39	0.137931	CR1	intronic	DMS	7393.01	3499.76	4130	9258	9269	9258
chr1_207564325	chr1	AC	2	207564325	GAAAG	10	CTTCA	0.0376593	0.0340567	0.0310878	0.033274	0.1339	0.1006	0.0673	0.0056	0.0133	0.0505	0.318	0.01	0.5625	0.382609	0.00406667	0.00251827	0.00830279	0.00842229	0.0278	0.0194	0.0109	0.0321	0.0013	0	0.0847	0.002	0.607906	0.391304	CR1	intronic	NODMS	7393.01	3499.76	4130	91	110	91
chr1_207568933	chr1	T	1	207568933	GGAAG	12	CATAA	0.0672346	0.0220318	0.0264572	0.0110101	0.0551	0.0441	0.033	0.0213	0.004	0.0213	0	0.04	0.961976	0.872727	0.00591154	0.0065125	0.0063366	0.0065514	0.0262	0.0196	0.0131	0.0039	0	0.0039	0.3143	0.004	0.434878	0.266667	CR1	intronic	DMS	7393.01	3499.76	4130	125	114	114
chr1_207580486	chr1	T	1	207580486	TTTTC	14	CTTCT	0.0953179	0.0446265	0.0406321	0.0163669	0.0937	0.0774	0.061	0.0551	0.0459	0.0557	0	0.064	0.950455	0.813559	0.016575	0.0235255	0.0117828	0.010843	0.0561	0.0452	0.0344	0.0214	0.0175	0.0324	0	0.016	0.229867	0.135593	CR1	intronic	DMS	7393.01	3499.76	4130	24	11	11
chr1_207622883	chr1	A	1	207622883	TCTTT	12	GCATT	0.0832615	0.0273054	0.0353665	0.0101227	0.0577	0.0476	0.0374	0.0283	0.0284	0.0283	0	0.04	0.991164	0.912281	0.00278077	0.00506622	0.00262048	0.00311397	0.0144	0.0113	0.0082	0.0126	0.0112	0.0126	0.0011	0.003	0.283784	0.212766	CR1	intronic	DMS	7393.01	3499.76	4130	109	98	98
chr1_207655287	chr1	T	1	207655287	AATTC	16	AATTC	0.115072	0.0474355	0.0474886	0.0119404	0.0833	0.0713	0.0594	0.0561	0.0419	0.0561	0	0.07	0.934194	0.875	0.002064	0.00408226	0.00234945	0.00324323	0.0138	0.0106	0.0073	0.0021	0.006	0.0021	0.0011	0.002	0.275161	0.227848	CR1L	intronic	NODMS	876.032	591.539	637.592	9957	9972	9957
chr1_207697975	chr1	AC	2	207697975	GACAG	10	AATCA	0.0126643	0.00911386	0.0127508	0.00579332	0.0265	0.0207	0.0149	0.0165	0.0082	0.0034	0.7296	0.027	0.521393	0.30303	0.0635393	0.0539584	0.075443	0.0661807	0.2525	0.1863	0.1201	0.004	0.0871	0.0899	0.3105	0.003	0.562765	0.380952	CR1L	intronic	NODMS	876.032	591.539	637.592	102	121	102
chr1_207715295	chr1	T	1	207715295	ACCAC	10	CTTTA	0.0251714	0.0138288	0.0164005	0.00971589	0.043	0.0333	0.0235	0.0172	0.0163	0.0176	0.0023	0.026	0.687843	0.478261	0.00204643	0.00287788	0.00131895	0.00420268	0.0155	0.0113	0.0071	0.001	0.0033	0.0035	0.5221	0.004	0.460508	0.0408163	CR1L	intronic	DMS	876.032	591.539	637.592	2168	2159	2159
chr1_207785777	chr1	T	1	207785777	CTATC	14	AAAAA	0.245204	0.249764	0.038134	0.0360352	0.3579	0.3218	0.2858	0.2932	0.2658	0.2932	0.5205	0.239	0.456522	0.231579	0	0	0	0	0	0	0	0	0	0	1		0.5	0	CD46	intronic	NODMS	1.08821e+06	1.41662e+06	1.36346e+06	95	108	95
chr1_207889755	chr1	A	1	207889755	AACAG	12	CTGCT	0.0642393	0.0132545	0.0324228	0.0123675	0.0504	0.038	0.0256	0.0081	0.0064	0.0081	0	0.029	0.953102	0.813559	0.0179607	0.0421515	0.0118454	0.0248958	0.1168	0.0919	0.067	0.0547	0.0737	0.0547	0	0.037	0.20653	0	CD34	intronic	NODMS	82564.4	78906	79498.2	134	145	134
chr1_209618074	chr1	GA	2	209618074	GAGAG	5	ATGAG	0	0.000520833	0	0.00170081	0.0056	0.0039	0.0022	0	0.0051	0	0.4994	0.001	0.451389	0	0.000157143	0.000120833	0.000702764	0.00101816	0.0032	0.0022	0.0011	0	0	0	0.8183	0.001	0.516534	0.0869565	LAMB3	intronic	NODMS	1.40001e+06	1.06512e+06	1.11934e+06	26	35	26
chr1_209706056	chr1	CA	2	209706056	ACATG	5	GACAC	0	0.000154237	0	0.00117464	0.0037	0.0025	0.0013	0	0	0	0.9156	0.001	0.491525	0	0	7.11864e-05	0	0.000380477	0.0012	0.0008	0.0005	0	0.002	0	0.8322	0.001	0.483051	0	LOC101930114	ncRNA_intronic	NODMS				17973	17964	17964
chr1_209707163	chr1	A	1	209707163	AGAAG	11	TGCCA	0.0703714	0.0421467	0.028857	0.0303475	0.1332	0.1028	0.0725	0.0787	0.0211	0.0787	0.0001	0.052	0.746429	0.518519	0.00233214	0.00286	0.00299786	0.00304488	0.012	0.0089	0.0059	0.0019	0.0032	0.0019	0.2951	0.001	0.434325	0.254902	LOC101930114	ncRNA_intronic	DMS				16866	16856	16856
chr1_210233984	chr1	T	1	210233984	CTTGG	10	AAAAA	0.132024	0.134375	0.0578603	0.0847378	0.3886	0.3039	0.2191	0.0605	0.1345	0.0605	0.9468	0.185	0.495493	0.172414	0.00568	0.00587746	0.0112853	0.0136643	0.0469	0.0332	0.0195	0.0224	0	0.0224	0.1942	0.003	0.587606	0.433333	SERTAD4-AS1	ncRNA_exonic	NODMS	23785.6	25310.5	25063.7	137	128	128
chr1_210233994	chr1	A	1	210233994	TTTTT	12	GGATA	0.0387522	0.0188982	0.0270331	0.0147743	0.0632	0.0484	0.0337	0.0336	0.0185	0.0336	0.0008	0.021	0.741419	0.590164	0.0415087	0.0504105	0.0272921	0.0341754	0.1529	0.1188	0.0846	0.0311	0.037	0.0311	0.3719	0.055	0.435927	0.222222	SERTAD4-AS1	ncRNA_exonic	NODMS	23785.6	25310.5	25063.7	127	116	116
chr1_210237921	chr1	T	1	210237921	TCTTG	14	CTTTT	0.183641	0.0562012	0.041239	0.023011	0.1252	0.1022	0.0792	0.0867	0.0469	0.0867	0	0.106	0.99729	0.981132	0.000740741	0.00531341	0.00108603	0.00630537	0.0242	0.0179	0.0116	0.0012	0.0031	0.0012	0	0.003	0.163957	0.0481928	SERTAD4	intronic	NODMS	23115.7	17684	18563.3	22	9	9
chr1_210241534	chr1	T	1	210241534	TTTTC	14	GGTTT	0.0989393	0.0533198	0.0280589	0.0199798	0.1133	0.0933	0.0733	0.0667	0.0334	0.0667	0	0.079	0.900298	0.8	0.00850357	0.0115792	0.0107184	0.0135532	0.0522	0.0387	0.0251	0.0211	0.0253	0.0211	0.2073	0.002	0.421503	0.290323	SERTAD4	intronic	DMS	23115.7	17684	18563.3	23	10	10
chr1_210362834	chr1	T	1	210362834	AAGAC	11	GGTCA	0.0714421	0.0267452	0.0278882	0.0162468	0.0755	0.0592	0.043	0.0283	0.0052	0.0283	0	0.058	0.912401	0.823529	0.00215789	0.00313151	0.00258524	0.00299725	0.0121	0.0091	0.0061	0	0.0078	0	0.2081	0.001	0.405912	0.246914	HHAT	intronic	DMS	17456.1	18281.6	18148	24633	24623	24623
chr1_210919945	chr1	AC	2	210919945	CCCAA	5	CAGCA	0.000425	0.000501942	0.000742402	0.000884931	0.0032	0.0023	0.0014	0.0007	0	0	0.7236	0.002	0.478155	0.0526316	5.35714e-05	0.000116505	0.000193616	0.000367911	0.0012	0.0009	0.0005	0	0.0009	0	0.6676	0.001	0.473474	0	KCNH1	exonic	NODMS	581.203	564.597	567.285	124	115	115
chr1_211107382	chr1	A	1	211107382	CTGTT	14	GGGAA	0.193552	0.110401	0.0519977	0.0347724	0.2147	0.1799	0.1452	0.0607	0.0833	0.0607	0	0.149	0.907212	0.779661	0.000788889	0.00178737	0.00135328	0.00450476	0.0153	0.0108	0.0063	0.0027	0	0.0027	0.2339	0.001	0.424756	0.194444	KCNH1	intronic	NODMS	581.203	564.597	567.285	186151	186164	186151
chr1_211207869	chr1	AGC	3	211207869	CAAGA	5	AACAG	0.00154706	0.00162037	0.00358151	0.00424663	0.0144	0.0101	0.0059	0.0044	0	0.0044	0.957	0.007	0.504357	0.181818	0	0	0	0	0	0	0	0	0	0	1		0.5	0	KCNH1;RCOR3	intergenic	NODMS				51407	51393	51393
chr1_211274093	chr1	T	1	211274093	TTGGC	10	ACCCT	0.1079	0.0988184	0.0131397	0.0131911	0.1384	0.1252	0.112	0.1024	0.1034	0.1024	0.0088	0.105	0.672414	0.530612	4e-05	0.000225287	0.000195959	0.00095282	0.0031	0.0021	0.0012	0	0	0	0.8095	0.002	0.484138	0	RCOR3	intronic	DMS	64070.4	71410.9	70222.6	116	107	107
chr1_211418016	chr1	A	1	211418016	AACTT	11	GAAAA	0.028915	0.0113667	0.0221397	0.00970262	0.0405	0.0308	0.0211	0.0303	0.0098	0.0303	0	0.011	0.813889	0.610169	0.032025	0.0474093	0.023073	0.0252766	0.1232	0.098	0.0727	0.0216	0.0541	0.0216	0.0232	0.057	0.327315	0.0909091	LINC00467	ncRNA_intronic	NODMS	58331.6	36816.4	40299.3	8194	8184	8184
chr1_211783511	chr1	AC	2	211783511	AAGGT	5	GTAAT	0.00103214	0.000701923	0.00223751	0.00168363	0.0058	0.0041	0.0024	0	0.0025	0.0027	0.7553	0.003	0.519231	0.238095	6.07143e-05	0.000158654	0.000315481	0.000690542	0.0022	0.0015	0.0008	0	0	0	0.7915	0.001	0.483688	0.0555556	LPGAT1	intronic	NODMS	250712	237613	239734	9	18	9
chr1_211968712	chr1	A	1	211968712	CTGGG	14	GAGAT	0.165907	0.0803092	0.0407404	0.0232556	0.1501	0.1268	0.1036	0.0945	0.0394	0.0945	0	0.113	0.959562	0.847458	0.000840741	0.00189592	0.00133452	0.00222641	0.0086	0.0063	0.0041	0.0022	0.0073	0.0022	0.0187	0.002	0.351852	0.0869565	INTS7	intronic	DMS	162420	159065	159608	5	18	5
chr1_211981239	chr1	AC	2	211981239	TACAA	5	ATATA	0.00244286	0.00128252	0.00451446	0.0021018	0.0076	0.0055	0.0034	0	0	0.0061	0.6272	0.007	0.529993	0.242424	0.000171429	0.000228155	0.000890769	0.000991167	0.0032	0.0022	0.0012	0	0	0.003	0.864	0.001	0.489424	0.0571429	INTS7	intronic	NODMS	162420	159065	159608	49	58	49
chr1_212021218	chr1	A	1	212021218	TATGG	10	GCACA	0.0339	0.0161673	0.0162587	0.00868849	0.0422	0.0335	0.0249	0.0129	0.0183	0.0292	0	0.027	0.835508	0.638298	0.00347143	0.00361058	0.00244524	0.00463789	0.0175	0.0129	0.0082	0.0015	0.0052	0.0033	0.5477	0.002	0.537088	0.362069	INTS7	intronic	DMS	162420	159065	159608	6	15	6
chr1_212044602	chr1	A	1	212044602	GTCTG	16	TTGTG	0.166	0.0286394	0.067709	0.0110302	0.0617	0.0507	0.0397	0.0432	0.0202	0.0432	0	0.058	0.99872	0.977778	0.00372727	0.00776479	0.00581207	0.00654848	0.0274	0.0209	0.0143	0.0011	0.0248	0.0011	0.0001	0.002	0.228233	0.164948	DTL	intronic	DMS	162977	114372	122240	57	42	42
chr1_212078025	chr1	T	1	212078025	TGTTG	10	CCTAA	0.1152	0.0956943	0.0185466	0.0176798	0.1487	0.1311	0.1134	0.1046	0.0963	0.1046	0	0.11	0.851756	0.769231	0	0.000272727	0	0.000933801	0.0031	0.0021	0.0012	0	0	0	0.5108	0.001	0.454545	0	DTL	intronic	DMS	162977	114372	122240	147	138	138
chr1_212347542	chr1	T	1	212347542	AAGTC	14	GAGAC	0.148224	0.0643639	0.0300266	0.0217585	0.1296	0.1079	0.0861	0.0469	0.0595	0.0469	0	0.091	0.991475	0.909091	0.000592	0.00324262	0.00108662	0.00323898	0.013	0.0097	0.0065	0.0134	0.0045	0.0134	0.0002	0.001	0.246557	0.166667	PPP2R5A	intronic	NODMS	501110	480801	484089	136	149	136
chr1_212357317	chr1	T	1	212357317	TTTTC	13	ATATC	0.0877615	0.0289244	0.0339766	0.0141922	0.0715	0.0573	0.0431	0.0503	0.0048	0.0503	0	0.053	0.937179	0.88	0.00540769	0.00699778	0.00693907	0.00751073	0.0295	0.022	0.0145	0.0178	0.0016	0.0178	0.1295	0.002	0.402137	0.27027	PPP2R5A	intronic	DMS	501110	480801	484089	33	45	33
chr1_212796500	chr1	T	1	212796500	TATTC	13	CAGGC	0.0701	0.026902	0.0358551	0.0157891	0.0743	0.0585	0.0427	0.0239	0.0403	0.0239	0	0.052	0.853355	0.692308	0.0136643	0.0266212	0.0114517	0.0199119	0.0864	0.0664	0.0465	0.0231	0.0031	0.0231	0.0019	0.019	0.30772	0.141414	TATDN3	intronic	DMS	73870.9	54196.4	57381.3	16	4	4
chr1_212796739	chr1	T	1	212796739	ATTCC	10	CTTTG	0.0347077	0.0266621	0.0289928	0.0223006	0.0936	0.0713	0.049	0.0192	0.0286	0.0192	0.209	0.01	0.612069	0.38806	0.00363077	0.00265172	0.00354018	0.00321592	0.0123	0.0091	0.0059	0	0.0048	0	0.2878	0.003	0.594828	0.380952	TATDN3	intronic	NODMS	73870.9	54196.4	57381.3	149	158	149
chr1_212835836	chr1	A	1	212835836	ATCTC	17	TCCTA	0.173376	0.0430625	0.0501983	0.0177675	0.0964	0.0786	0.0608	0.0682	0.0485	0.0682	0	0.079	0.998125	0.980392	0.001196	0.00539687	0.00155215	0.00467476	0.0194	0.0147	0.0101	0	0.0044	0	0	0.002	0.1975	0.15	SPATA45	intronic	DMS	1076.6	1550.16	1473.5	36	20	20
chr1_212888675	chr1	TTG	3	212888675	TTTAT	5	TTTTG	0	0.000251163	0	0.0011825	0.0038	0.0026	0.0014	0	0	0	0.6542	0.001	0.47093	0	0.149208	0.141193	0.0554116	0.061177	0.3247	0.2635	0.2024	0.1385	0.205	0.1385	0.4181	0.101	0.552549	0.422018	FLVCR1	intronic	NODMS	87752.4	113097	108995	81	95	81
chr1_212961068	chr1	CT	2	212961068	AGCAC	5	GGTGG	0.0025	0.00112716	0.00523674	0.00243513	0.0084	0.006	0.0036	0	0	0	0.5675	0.006	0.539184	0.235294	0	4.93827e-05	0	0.000441692	0.0014	0.0009	0.0005	0	0	0	0.9282	0.001	0.493827	0	VASH2	intronic	NODMS	5837.3	7916.48	7579.91	97	88	88
chr1_213167845	chr1	T	1	213167845	CAGAC	10	AGGAG	0.0299393	0.0140692	0.0161512	0.00718922	0.0356	0.0284	0.0213	0.015	0.0158	0.0234	0	0.014	0.807521	0.485981	0.004775	0.0029875	0.00640533	0.00284219	0.0115	0.0087	0.0058	0.0047	0.0034	0.0065	0.1526	0.003	0.588255	0.376471	RPS6KC1	intronic	DMS	57716.3	57419.5	57467.5	12	3	3
chr1_214383321	chr1	TC	2	214383321	CATCA	5	TATAA	0.00251786	0.00164615	0.00220439	0.00197785	0.0076	0.0056	0.0036	0.0021	0.0035	0	0.0351	0.002	0.629979	0.414634	0.000721429	0.000445192	0.00209563	0.00107013	0.0037	0.0026	0.0015	0.0003	0	0	0.574	0.004	0.534684	0.125	PTPN14	exonic	NODMS	28714.4	22878.4	23823.1	11	20	11
chr1_214383705	chr1	CCT	3	214383705	TGGAG	6	CACTC	0.00490714	0.00343333	0.00412656	0.00359611	0.0142	0.0106	0.007	0.0039	0	0.0039	0.0997	0.004	0.602493	0.404762	0.000182143	0	0.000946442	0	0	0	0	0	0	0	0.7742	0.001	0.517857	0.0689655	PTPN14	exonic	NODMS	28714.4	22878.4	23823.1	395	412	395
chr1_214619326	chr1	TG	2	214619326	CTTTT	7	CTGAG	0.00579167	0.00414048	0.00485514	0.0043739	0.0173	0.0129	0.0085	0.0035	0	0.0035	0.1355	0.006	0.600198	0.4	7.08333e-05	0.000590476	0.000339705	0.00152586	0.0052	0.0036	0.0021	0	0	0	0.3732	0.002	0.440228	0	CENPF	intronic	NODMS	153697	147021	148102	106	119	106
chr1_214630674	chr1	TC	2	214630674	CCGTG	7	CTTAA	0.00718462	0.00474167	0.00567265	0.00438712	0.0179	0.0135	0.0091	0.0063	0.0005	0.0063	0.0244	0.006	0.644231	0.453333	0.000873077	0.000488542	0.00157713	0.00148695	0.0049	0.0035	0.002	0.0032	0.0005	0.0032	0.478	0.003	0.545473	0.27027	CENPF	intronic	NODMS	153697	147021	148102	12	25	12
chr1_214651946	chr1	T	1	214651946	AAGGC	12	CCAAA	0.105981	0.0270211	0.0334586	0.0119417	0.0628	0.0509	0.039	0.0183	0.0131	0.0183	0	0.051	0.987914	0.981132	0.00345556	0.0153242	0.00560353	0.0223261	0.0823	0.06	0.0377	0.0017	0.0127	0.0017	0	0.003	0.155556	0.137931	CENPF	intronic	DMS	153697	147021	148102	60	71	60
chr1_215171902	chr1	TC	2	215171902	TAATT	7	TTTGT	0.00600667	0.00350781	0.00945829	0.004367	0.0166	0.0122	0.0079	0.0039	0.0018	0.0039	0.6846	0.006	0.533854	0.352941	0.0033	0.000775	0.00974454	0.00188704	0.0064	0.0045	0.0027	0	0	0	0.6392	0.002	0.539062	0.296296	KCNK2	intronic	NODMS	2564.32	1725.92	1861.64	94	81	81
chr1_215171920	chr1	TC	2	215171920	CTTTG	11	CCCCC	0.244224	0.233483	0.0533848	0.0766974	0.4636	0.3869	0.3102	0.2843	0.2781	0.2843	0.3538	0.282	0.572021	0.333333	0.000205882	6.66667e-05	0.000823529	0.000330759	0.0011	0.0007	0.0004	0	0	0	0.9458	0.003	0.505279	0.111111	KCNK2	intronic	NODMS	2564.32	1725.92	1861.64	76	55	55
chr1_215171957	chr1	AT	2	215171957	TATAC	6	ACACA	0.0160192	0.00828936	0.0191325	0.00626453	0.0271	0.0208	0.0146	0.0059	0.0086	0.0059	0.0393	0.013	0.632365	0.421053	0.00627692	0.00175638	0.0134721	0.00224928	0.0085	0.0063	0.004	0.002	0	0.002	0.1698	0.005	0.588175	0.324324	KCNK2	intronic	NODMS	2564.32	1725.92	1861.64	39	28	28
chr1_215576063	chr1	T	1	215576063	GTTTG	11	CCTTG	0.0819192	0.0262	0.028199	0.0143631	0.0693	0.0549	0.0406	0.0275	0	0.0275	0	0.041	0.967624	0.857143	0.00229615	0.00589241	0.00236163	0.00431652	0.0188	0.0145	0.0102	0.0055	0	0.0055	0	0.004	0.223223	0.101266	KCTD3	intronic	DMS	372960	294293	307028	89	99	89
chr1_215595530	chr1	T	1	215595530	ATGTA	10	CCTTG	0.0394643	0.0149137	0.0219679	0.00871935	0.0411	0.0324	0.0236	0.0051	0.0197	0.0051	0	0.029	0.854699	0.705882	0.002075	0.00322105	0.00265943	0.0031796	0.0128	0.0096	0.0064	0.0026	0.0049	0.0026	0.0663	0.002	0.385526	0.206186	KCTD3	intronic	DMS	372960	294293	307028	59	68	59
chr1_215680406	chr1	T	1	215680406	TGTTG	12	GAAAC	0.166963	0.0927524	0.0379209	0.0174364	0.1451	0.1276	0.1102	0.1098	0.0698	0.1098	0	0.118	0.983025	0.877193	0.000822222	0.000516667	0.00366185	0.00128042	0.0044	0.0031	0.0018	0	0	0	0.5317	0.002	0.459877	0.05	USH2A	intronic	DMS	283.751	291.922	290.599	30	41	30
chr1_215741541	chr1	A	1	215741541	CCTTG	12	TTGAG	0.0418917	0.0160926	0.0272501	0.0114374	0.0504	0.039	0.0275	0.0255	0.0233	0.0255	0	0.026	0.843364	0.692308	0.00821667	0.00528889	0.00752106	0.0039113	0.017	0.0131	0.0092	0.0023	0.0097	0.0023	0.1817	0.006	0.590021	0.411765	USH2A	intronic	DMS	283.751	291.922	290.599	4	15	4
chr1_215758559	chr1	AC	2	215758559	TGTTT	7	ATACT	0.0176536	0.00631633	0.0211747	0.00519921	0.0219	0.0167	0.0115	0.0066	0	0.0066	0.0001	0.01	0.748907	0.53125	0.00158929	0.000409184	0.00321995	0.00134969	0.0045	0.0031	0.0018	0	0.0005	0	0.122	0.002	0.596028	0.409091	USH2A	intronic	NODMS	283.751	291.922	290.599	35	22	22
chr1_215758580	chr1	T	1	215758580	ACTTC	12	ACCTG	0.0741192	0.0272146	0.0307562	0.0140268	0.0693	0.0553	0.0412	0.0301	0.0052	0.0301	0	0.048	0.931891	0.830189	0.00367692	0.00528229	0.00279	0.00383775	0.0168	0.013	0.0091	0.0018	0.0017	0.0018	0.0616	0.004	0.380208	0.193548	USH2A	intronic	DMS	283.751	291.922	290.599	14	3	3
chr1_215786894	chr1	GA	2	215786894	GGGGT	5	GGGGT	0.00812	0.00504778	0.0133695	0.00506707	0.0202	0.0152	0.0101	0.0029	0	0.0029	0.7244	0.014	0.523111	0.30303	0.000484	0.000217778	0.00148692	0.0010045	0.0032	0.0022	0.0012	0	0	0	0.6158	0.002	0.532889	0.1875	USH2A	intronic	NODMS	283.751	291.922	290.599	20	29	20
chr1_215846084	chr1	A	1	215846084	AGGGG	10	TTCTA	0.0403063	0.0141538	0.0289935	0.0149864	0.0591	0.0441	0.0291	0.044	0.0163	0.044	0.0001	0.02	0.808654	0.611111	0.00179375	0.00213385	0.00253093	0.0034353	0.0124	0.009	0.0056	0	0	0	0.5027	0.001	0.445673	0.214286	USH2A	intronic	DMS	283.751	291.922	290.599	51	60	51
chr1_215998786	chr1	T	1	215998786	TTGAC	12	AAGTG	0.0717524	0.0250324	0.0387166	0.0154206	0.0713	0.0559	0.0405	0.0333	0.027	0.0333	0	0.035	0.901408	0.666667	0.00189048	0.00297042	0.00284787	0.0033464	0.013	0.0097	0.0063	0.0024	0	0.0024	0.1106	0.001	0.384977	0.207792	USH2A	intronic	DMS	283.751	291.922	290.599	100	89	89
chr1_216048719	chr1	TG	2	216048719	ATATC	5	TCTAT	0.000368	0.00135	0.0012796	0.00414743	0.0138	0.0096	0.0055	0	0	0	0.2237	0.001	0.420435	0.0888889	0.000188	9.8913e-05	0.000921008	0.00094357	0.0029	0.002	0.001	0	0	0	0.8263	0.001	0.514348	0.0740741	USH2A	intronic	NODMS	283.751	291.922	290.599	72	81	72
chr1_216048735	chr1	AG	2	216048735	CTATA	5	ACAAA	0.0013125	0.00139762	0.00263981	0.00335325	0.0115	0.0081	0.0048	0	0.0039	0	0.9912	0.004	0.499256	0.25	0.00150417	0.000220238	0.00613171	0.00117238	0.0037	0.0026	0.0014	0	0	0	0.7145	0.005	0.524554	0.142857	USH2A	intronic	NODMS	283.751	291.922	290.599	88	97	88
chr1_216072847	chr1	TG	2	216072847	ATGCA	6	CACAT	0.0107964	0.00390291	0.0157067	0.00381304	0.0153	0.0115	0.0077	0.0082	0.0052	0.0075	0.0203	0.005	0.643377	0.450704	0.000332143	0.000150485	0.000913804	0.000641732	0.0021	0.0014	0.0008	0	0	0	0.5332	0.001	0.538488	0.166667	LOC102723833	ncRNA_intronic	NODMS				247	258	247
chr1_216190379	chr1	AAAG	4	216190379	GCAAA	6	ATAAT	0.006475	0.00219054	0.0166013	0.01175	0.0374	0.0257	0.0139	0.0033	0.0021	0.0033	0.8825	0.012	0.511824	0.210526	0	0.00151486	0	0.0117914	0.0369	0.0251	0.0133	0	0	0	0.8	0.001	0.47973	0	USH2A	intronic	NODMS	283.751	291.922	290.599	12	35	12
chr1_216321844	chr1	T	1	216321844	TACTA	10	AGATT	0.0206923	0.0099619	0.0187935	0.00716373	0.0315	0.0243	0.0171	0.0151	0.013	0.0151	0.0016	0.016	0.705128	0.538462	0.00573462	0.00374286	0.00603916	0.00324779	0.0135	0.0102	0.007	0.0027	0.0026	0.0027	0.1919	0.003	0.584936	0.404762	USH2A	intronic	DMS	283.751	291.922	290.599	38	29	29
chr1_217614331	chr1	T	1	217614331	GATGA	10	AATCA	0.0278933	0.0087209	0.0220731	0.00736005	0.0308	0.0234	0.0161	0.0067	0	0.0067	0.0001	0.017	0.828856	0.545455	0.0026	0.00266119	0.00304718	0.00366431	0.0137	0.01	0.0063	0.0033	0	0.0033	0.9093	0.002	0.509453	0.301887	GPATCH2	intronic	DMS	39550.5	44094.9	43359.2	129	138	129
chr1_218510075	chr1	T	1	218510075	TTCAC	14	AAACA	0.121452	0.0425309	0.0381108	0.0164524	0.0919	0.0754	0.059	0.0571	0.0424	0.0571	0	0.062	0.964563	0.813559	0.00508889	0.0101284	0.00791058	0.0113146	0.0441	0.0328	0.0214	0.0026	0.0041	0.0026	0.0007	0.002	0.28075	0.243478	MIR548F3	ncRNA_intronic	DMS	0	109.085	91.4263	107996160	107996173	107996160
chr1_219210733	chr1	AC	2	219210733	GTAAA	5	AGTTG	0.00135714	0.000746753	0.00270512	0.00202674	0.0068	0.0048	0.0028	0	0	0	0.4487	0.001	0.554113	0.277778	0.000280952	0.000255844	0.00125646	0.00130349	0.0042	0.0029	0.0016	0	0	0	0.9551	0.006	0.50402	0	LYPLAL1	intronic	NODMS	124533	122493	122824	86	95	86
chr1_219973204	chr1	GA	2	219973204	ATCTG	5	CATAA	0.000425	0.000726923	0.000861322	0.00151583	0.0053	0.0038	0.0022	0	0.001	0.0112	0.4325	0.001	0.45158	0.190476	7.14286e-05	0.000110577	0.000290144	0.000541884	0.0017	0.0012	0.0007	0	0	0	0.863	0.002	0.510646	0	EPRS	intronic	NODMS	830434	767933	778050	33	24	24
chr1_220096084	chr1	T	1	220096084	ATATC	12	AAAAC	0.0695393	0.0209436	0.0344223	0.0110386	0.0541	0.043	0.032	0.0261	0.004	0.0261	0	0.037	0.923632	0.867925	0.00409286	0.00513723	0.00740299	0.00356618	0.0158	0.0123	0.0087	0.0118	0.006	0.0118	0.0008	0.003	0.291223	0.168421	IARS2	intronic	DMS	946035	841698	858588	19	8	8
chr1_220110770	chr1	T	1	220110770	TGGTG	11	AAAGT	0.0640263	0.0165494	0.0353004	0.0108486	0.0491	0.0382	0.0274	0.0091	0.0134	0.0091	0	0.032	0.926576	0.697674	0.00318421	0.00538272	0.00400096	0.00516493	0.0209	0.0157	0.0105	0.003	0	0.003	0.0689	0.001	0.365497	0.209302	IARS2	intronic	DMS	946035	841698	858588	15	5	5
chr1_220182179	chr1	A	1	220182179	TAGTT	11	GAAGA	0.0457704	0.0202141	0.0240064	0.0115863	0.055	0.0434	0.0318	0.0227	0.0028	0.0227	0	0.034	0.823068	0.666667	0.00434074	0.00374674	0.004212	0.00375692	0.015	0.0113	0.0075	0.0052	0.0009	0.0052	0.5919	0.002	0.534018	0.38	RAB3GAP2	intronic	DMS	76265.1	95978.6	92787.3	77	67	67
chr1_220196403	chr1	A	1	220196403	CTAAT	12	GTGAT	0.131311	0.0405921	0.0489461	0.027879	0.1242	0.0964	0.0685	0.0079	0.0623	0.0079	0	0.103	0.930377	0.816327	0.00217857	0.00442584	0.00257964	0.00410619	0.0167	0.0126	0.0085	0.0063	0.0073	0.0063	0.005	0.001	0.323836	0.252252	RAB3GAP2	intronic	DMS	76265.1	95978.6	92787.3	5	16	5
chr1_220206019	chr1	A	1	220206019	GAAAT	11	GTTCT	0.0479038	0.0198566	0.028209	0.0114872	0.0543	0.0428	0.0313	0.0119	0.0058	0.0119	0	0.038	0.82906	0.697674	0.00371154	0.0038697	0.00426807	0.00304941	0.013	0.01	0.0069	0.0059	0.0012	0.0059	0.4344	0.001	0.450078	0.301587	RAB3GAP2	intronic	DMS	76265.1	95978.6	92787.3	13	23	13
chr1_220254714	chr1	T	1	220254714	TTTTC	11	CATTT	0.0446731	0.0202614	0.0284864	0.0101686	0.0508	0.0406	0.0304	0.0386	0.0397	0.0386	0	0.041	0.796571	0.631579	0.0231385	0.0256036	0.0187293	0.0173846	0.0778	0.0604	0.043	0.0028	0.0331	0.0028	0.4095	0.014	0.446247	0.27451	RAB3GAP2	intronic	DMS	76265.1	95978.6	92787.3	17508	17498	17498
chr1_220616020	chr1	A	1	220616020	TTTTT	10	TCGTT	0.008952	0.00312584	0.0230094	0.0154817	0.0496	0.0341	0.0186	0	0	0	0.0046	0.003	0.685843	0.54902	0.067212	0.0909393	0.0332106	0.0195388	0.1496	0.13	0.1105	0.1362	0.098	0.1362	0	0.089	0.210112	0.122449	MARK1	intronic	DMS	9409.17	19701.5	18035.3	25	34	25
chr1_220635324	chr1	T	1	220635324	CAAAC	18	GCTTT	0.188204	0.0688338	0.0414895	0.0241924	0.1414	0.1172	0.093	0.0773	0.047	0.0773	0	0.112	0.99493	0.925926	0.000656	0.00283099	0.000991193	0.00381212	0.0143	0.0105	0.0066	0.0012	0.0021	0.0012	0.0025	0.002	0.296056	0.0967742	MARK1	intronic	NODMS	9409.17	19701.5	18035.3	51	34	34
chr1_220805187	chr1	TG	2	220805187	TGCTC	5	TCCAG	0.00215	0.00209804	0.00166937	0.00189597	0.0078	0.0059	0.004	0.0018	0.0037	0.0012	0.7276	0.006	0.521534	0	0.000117857	6.27451e-05	0.000308283	0.000255113	0.0008	0.0006	0.0003	0	0	0	0.554	0.001	0.53659	0.0645161	2019-03-01	intronic	NODMS	71175.5	72449	72242.9	5998	6007	5998
chr1_220808978	chr1	A	1	220808978	TACTC	11	CGTTT	0.0797091	0.0459467	0.0308127	0.027568	0.1287	0.1011	0.0735	0.0658	0.037	0.0658	0.0001	0.039	0.793182	0.606061	0.00113182	0.00235333	0.00182119	0.00259965	0.0102	0.0076	0.005	0	0.0031	0	0.0663	0.003	0.367045	0.0888889	2019-03-01	intronic	DMS	71175.5	72449	72242.9	9789	9799	9789
chr1_221702319	chr1	A	1	221702319	ACTAC	11	GAAAG	0.0791963	0.032538	0.023666	0.0174461	0.0849	0.0674	0.05	0.0412	0.0303	0.0412	0	0.059	0.963148	0.872727	0.00121481	0.003043	0.0024072	0.00332678	0.013	0.0097	0.0064	0.0051	0.002	0.0051	0.0004	0.002	0.276296	0.10989	DUSP10	UTR3	DMS	150853	116854	122358	358	348	348
chr1_222579708	chr1	A	1	222579708	ATTAG	10	GAATA	0.0301143	0.0150184	0.0148253	0.00858579	0.0408	0.0322	0.0236	0.0138	0.0224	0.0231	0	0.021	0.812413	0.540541	0.00329643	0.00392039	0.00322662	0.003108	0.0132	0.0101	0.007	0.0033	0.0024	0.0033	0.1246	0.002	0.405166	0.237288	TAF1A	intronic	DMS	56620	52371.8	53059.5	50	41	41
chr1_222662180	chr1	T	1	222662180	GAGGA	10	AATCC	0.015925	0.00871927	0.0102781	0.00506851	0.0239	0.0189	0.0138	0.0075	0.0136	0.0182	0.0002	0.009	0.730668	0.44898	0.00378214	0.00334771	0.00317806	0.00270038	0.0114	0.0087	0.006	0.0028	0.0032	0.0036	0.6948	0.001	0.524083	0.356589	MIA3	intronic	DMS	206476	151189	160139	3474	3483	3474
chr1_222718821	chr1	TG	2	222718821	GTGTA	5	TTTTA	0.00178889	0.000935211	0.00345091	0.00240317	0.0081	0.0057	0.0033	0.0071	0	0.0071	0.54	0.008	0.546948	0.26087	0	0.000133803	0	0.00111947	0.0035	0.0024	0.0013	0	0	0	0.9268	0.001	0.492958	0	BROX	intronic	NODMS	296793	295145	295411	4916	4925	4916
chr1_222731527	chr1	T	1	222731527	GATTG	11	CCCTC	0.0851643	0.0242587	0.0249445	0.0115828	0.059	0.0474	0.0358	0.0277	0.0392	0.0333	0	0.048	1	1	0.00271429	0.00473462	0.00331282	0.002661	0.0127	0.0101	0.0074	0.0024	0.0053	0.001	0	0.002	0.235062	0.169231	BROX	intronic	DMS	296793	295145	295411	17622	17632	17622
chr1_222747120	chr1	AT	2	222747120	AACAA	5	CGATA	0.000660714	0.000188462	0.00168573	0.000773144	0.0025	0.0017	0.001	0.0017	0	0	0.3512	0.002	0.557521	0.263158	0.000125	0.000148077	0.000460299	0.000687384	0.0022	0.0015	0.0008	0.0017	0	0	0.9689	0.002	0.502404	0.0666667	FAM177B	intronic	NODMS	44494.8	15523.8	20213.6	39	48	39
chr1_222982938	chr1	T	1	222982938	TTGCC	11	AACAC	0.0676893	0.0171676	0.0367759	0.0108547	0.0497	0.0389	0.028	0.0138	0.01	0.0197	0	0.034	0.945903	0.872727	0.0285	0.0454392	0.0235579	0.0437432	0.1767	0.1329	0.0892	0.0842	0.102	0.025	0.1102	0.054	0.401261	0.0789474	DISP1	intronic	DMS	25970.1	23375.3	23795.3	145554	145564	145554
chr1_222983064	chr1	T	1	222983064	TTTGC	12	CAGAC	0.100525	0.0309654	0.0332729	0.0123962	0.0682	0.0558	0.0434	0.0379	0.0374	0.0409	0	0.049	0.996909	0.928571	0.00257143	0.00495385	0.00232146	0.00187944	0.0106	0.0087	0.0068	0.0034	0.0058	0.0061	0	0.003	0.160371	0.114754	DISP1	intronic	DMS	25970.1	23375.3	23795.3	145680	145691	145680
chr1_222994863	chr1	T	1	222994863	TTTCC	10	CATAT	0.0442083	0.0151125	0.037315	0.00899077	0.0421	0.0331	0.0241	0.015	0.0262	0.015	0.0044	0.037	0.763393	0.736842	0.000883333	0.00369286	0.00121712	0.00485482	0.0183	0.0134	0.0085	0	0.0048	0	0.0079	0.001	0.254464	0.145455	DISP1	intronic	NODMS	25970.1	23375.3	23795.3	157479	157488	157479
chr1_223110352	chr1	A	1	223110352	AAAAG	10	CCTCC	0.0257423	0.0153791	0.0105493	0.00970973	0.0445	0.0348	0.0251	0.0209	0.02	0.0209	0.0001	0.024	0.759932	0.571429	0.00330769	0.00291758	0.00327425	0.00320455	0.0125	0.0093	0.0061	0.007	0.006	0.007	0.4353	0.003	0.550296	0.373333	TLR5	UTR3	DMS	18274.5	13260.4	14072.1	1952	1961	1952
chr1_223363360	chr1	TGC	3	223363360	GAGGT	7	TCTAG	0.00403462	0.004408	0.00330721	0.00782851	0.0279	0.0201	0.0122	0.0039	0.0032	0.0039	0.8067	0.008	0.516154	0.263158	2.30769e-05	0.002452	0.000115385	0.0117406	0.0377	0.0259	0.0142	0	0	0	0.658	0.001	0.470769	0	SUSD4	exonic	NODMS	4441.75	2527.48	2837.36	83	80	80
chr1_223774811	chr1	T	1	223774811	CTGAC	10	CCTTC	0.035875	0.0175267	0.0173549	0.010358	0.0486	0.0382	0.0279	0.0158	0.023	0.0327	0	0.031	0.798975	0.62963	0.00252857	0.00227327	0.00331575	0.00265274	0.0102	0.0076	0.0049	0.0011	0.002	0.0018	0.9249	0.004	0.505835	0.212766	CAPN2	intronic	DMS	792029	631238	657267	22	13	13
chr1_223793271	chr1	A	1	223793271	GACTC	11	TTTAC	0.039475	0.0153548	0.0196608	0.0102453	0.0461	0.0358	0.0256	0.0143	0.0011	0.0143	0	0.024	0.857303	0.631579	0.00316667	0.00308495	0.00198613	0.00297419	0.012	0.009	0.0061	0.0071	0.0011	0.0071	0.4933	0.002	0.545475	0.378947	TP53BP2	intronic	DMS	156385	156571	156541	31	21	21
chr1_223796604	chr1	A	1	223796604	AAAGG	10	GCCCT	0.0436148	0.0157163	0.0284837	0.00887172	0.0423	0.0335	0.0246	0.0167	0.0065	0.0167	0	0.031	0.843885	0.72	0.00411852	0.00902326	0.00687346	0.017136	0.0604	0.0433	0.0262	0.0056	0.0116	0.0056	0.2623	0.004	0.428295	0.1875	TP53BP2	intronic	DMS	156385	156571	156541	14	23	14
chr1_224231132	chr1	A	1	224231132	GTCTC	15	GAGTT	0.14009	0.0574523	0.0373059	0.0226722	0.1255	0.1028	0.0801	0.08	0.0632	0.08	0	0.083	0.995385	0.888889	0.00187	0.00363538	0.00242551	0.00386668	0.0152	0.0114	0.0075	0.0048	0.0094	0.0048	0.08	0.003	0.37	0.133333	NVL	intronic	NODMS	88877.1	101577	99521.1	93	79	79
chr1_224401131	chr1	A	1	224401131	GTGAG	10	TAACT	0.0224833	0.0128017	0.0148703	0.0100074	0.0428	0.0328	0.0228	0.0143	0	0.0143	0.055	0.006	0.676389	0.375	0.00349167	0.00231833	0.0035032	0.00273267	0.0105	0.0078	0.0051	0	0	0	0.3975	0.006	0.577778	0.363636	WDR26	intronic	NODMS	194020	184030	185647	62	71	62
chr1_224575442	chr1	T	1	224575442	TCTCA	11	CCTTG	0.0813588	0.0414345	0.0301006	0.031649	0.1364	0.1047	0.0731	0.0251	0.0866	0.0251	0.0001	0.031	0.809626	0.548387	0.00241765	0.00286182	0.00314834	0.00341289	0.0131	0.0097	0.0063	0	0	0	0.6051	0.001	0.458289	0.254545	CNIH3	intronic	DMS	10637.3	14510	13883.1	9178	9188	9178
chr1_224967412	chr1	T	1	224967412	TATTA	10	AATCT	0.0209619	0.00982375	0.0140312	0.00704589	0.031	0.0239	0.0169	0.0119	0.0025	0.0119	0.0002	0.009	0.760714	0.465116	0.00291905	0.00249625	0.00345221	0.00266845	0.0105	0.0078	0.0052	0	0.0005	0	0.8671	0.004	0.511905	0.32	DNAH14	intronic	DMS	5124.79	8007.55	7540.89	18	9	9
chr1_225079572	chr1	T	1	225079572	TTGGA	10	ATTAA	0.0165769	0.0105278	0.0122267	0.00470851	0.0247	0.0199	0.0152	0.0135	0	0.0135	0.0084	0.015	0.672833	0.461538	0.00509615	0.00471392	0.00528812	0.00380971	0.0161	0.0123	0.0085	0.0042	0	0.0042	0.9231	0.003	0.493671	0.319149	DNAH14	intronic	DMS	5124.79	8007.55	7540.89	24	33	24
chr1_225119330	chr1	TA	2	225119330	TATTT	5	CTTGC	0.00055	0.000492424	0.00162126	0.00171396	0.0056	0.0039	0.0022	0	0	0	0.7904	0.001	0.519697	0.2	0	0.000104545	0	0.00051945	0.0017	0.0011	0.0006	0	0	0	0.7591	0.001	0.477273	0	DNAH14	intronic	NODMS	5124.79	8007.55	7540.89	36	45	36
chr1_225119347	chr1	AT	2	225119347	TGCAC	5	ACACA	0.00483684	0.00353103	0.00402286	0.00481965	0.018	0.0132	0.0084	0.0167	0.0028	0.0167	0.1161	0.005	0.62069	0.468085	0.000173684	0.000268966	0.00073688	0.000881653	0.0029	0.002	0.0012	0	0	0	0.7452	0.001	0.475045	0.08	DNAH14	intronic	NODMS	5124.79	8007.55	7540.89	53	62	53
chr1_225140736	chr1	AT	2	225140736	GAGAG	5	AACAT	0.01187	0.0236151	0.0415877	0.048939	0.1704	0.1215	0.0726	0	0	0	0.6968	0.013	0.470283	0.0606061	0.003635	0.000267925	0.0152365	0.00102106	0.0033	0.0023	0.0013	0	0	0	0.8528	0.006	0.514151	0.0952381	DNAH14	exonic	NODMS	5124.79	8007.55	7540.89	31	22	22
chr1_225147087	chr1	T	1	225147087	ATCTC	11	AAAAG	0.0300952	0.0205483	0.0152892	0.00763938	0.0435	0.0358	0.0282	0.0264	0.0246	0.0264	0.0059	0.028	0.703612	0.55814	0.00527619	0.00408448	0.00755972	0.00314055	0.0135	0.0104	0.0072	0.0015	0.0075	0.0015	0.8809	0.008	0.488916	0.30303	DNAH14	intronic	DMS	5124.79	8007.55	7540.89	16	6	6
chr1_225337996	chr1	T	1	225337996	GCTGC	10	CAACC	0.0393963	0.0187771	0.0210544	0.0069556	0.0396	0.0327	0.0257	0.0247	0.0166	0.0247	0	0.019	0.842704	0.555556	0.00585185	0.00867711	0.00799423	0.0136023	0.0495	0.0359	0.0223	0.0247	0.0047	0.0247	0.8978	0.003	0.508255	0.386364	DNAH14	intronic	DMS	5124.79	8007.55	7540.89	64	55	55
chr1_225353693	chr1	A	1	225353693	TTTAG	12	GTCAC	0.109978	0.03311	0.0360029	0.00923333	0.0608	0.0516	0.0423	0.0363	0.0373	0.0363	0	0.054	0.999074	0.981818	0.00128148	0.00365875	0.00148898	0.00355242	0.0143	0.0108	0.0072	0.0031	0.0022	0.0031	0	0.002	0.20463	0.145833	DNAH14	intronic	DMS	5124.79	8007.55	7540.89	109	98	98
chr1_225399035	chr1	T	1	225399035	CTGGA	14	AAAGA	0.134027	0.0274162	0.051051	0.00830618	0.0523	0.044	0.0357	0.0261	0.0223	0.0261	0	0.055	0.991346	0.980392	0.00253462	0.0053475	0.00306619	0.0035415	0.016	0.0124	0.0089	0.0058	0.0013	0.0058	0.0002	0.002	0.253846	0.158416	DNAH14	intronic	DMS	5124.79	8007.55	7540.89	18	5	5
chr1_225404340	chr1	AC	2	225404340	AAAGG	6	ATCTT	0.00383043	0.00405493	0.00362197	0.0052723	0.0199	0.0146	0.0093	0.0083	0	0.0083	0.7851	0.003	0.518983	0.394366	0.000269565	0.000552113	0.00126437	0.00161889	0.0054	0.0038	0.0022	0	0	0	0.638	0.001	0.467238	0.0625	LBR	intronic	NODMS	588722	763203	734958	63	52	52
chr1_225412649	chr1	A	1	225412649	CCTTT	16	GGAAG	0.157111	0.0364561	0.0563757	0.0159735	0.0844	0.0684	0.0524	0.0487	0.0069	0.0487	0	0.059	0.971574	0.885246	0.00341786	0.00826633	0.00489986	0.00693012	0.0291	0.0221	0.0152	0.0074	0.0052	0.0074	0	0.004	0.153608	0.0943396	LBR	intronic	DMS	588722	763203	734958	4	19	4
chr1_225415391	chr1	AC	2	225415391	TATAT	5	ATATA	0.175433	0.157089	0.0495377	0.063575	0.3478	0.2842	0.2207	0.203	0.2	0.203	0.2071	0.089	0.583553	0.380165	9.58333e-05	6.21053e-05	0.000459601	0.000345247	0.0011	0.0008	0.0004	0	0	0	0.9314	0.002	0.505702	0.0769231	LBR	intronic	NODMS	588722	763203	734958	59	68	59
chr1_225415401	chr1	AT	2	225415401	CACAC	5	TCTAG	0.000290909	0.000169318	0.00092191	0.00107918	0.0034	0.0023	0.0012	0	0	0	0.6783	0.003	0.528667	0.0833333	0.169086	0.151186	0.0489263	0.0666136	0.351	0.2844	0.2178	0.1957	0.2	0.1957	0.7367	0.093	0.476756	0.388889	LBR	intronic	NODMS	588722	763203	734958	69	78	69
chr1_225419673	chr1	A	1	225419673	AAAAG	11	CAACC	0.073525	0.021924	0.0245053	0.0114334	0.0562	0.0448	0.0334	0.0196	0.0272	0.0368	0	0.04	0.986607	0.912281	0.00215357	0.00642596	0.00207287	0.00470523	0.0205	0.0158	0.0111	0.007	0.0108	0.0087	0	0.004	0.147837	0.0754717	LBR	intronic	DMS	588722	763203	734958	41	31	31
chr1_225514902	chr1	GA	2	225514902	TGCCT	5	AATGT	0.00420357	0.000566019	0.0150871	0.00140039	0.0048	0.0034	0.002	0	0	0	0.5295	0.004	0.538835	0.228571	0.000114286	3.68932e-05	0.000361262	0.000217216	0.0007	0.0005	0.0003	0	0	0	0.5332	0.001	0.538488	0.0645161	ENAH	splicing	NODMS	109953	137796	133289	2	11	2
chr1_225519414	chr1	TC	2	225519414	TCTTG	6	CAGCT	0.00332857	0.00240388	0.00208769	0.00206529	0.0086	0.0065	0.0045	0.0028	0.0039	0.0031	0.038	0.002	0.628121	0.411765	0.000353571	0.00028932	0.000922915	0.000506446	0.0018	0.0013	0.0008	0.0016	0.001	0.001	0.3557	0.003	0.442961	0.0689655	ENAH	exonic	NODMS	109953	137796	133289	151	140	140
chr1_225519475	chr1	CT	2	225519475	CTAAC	5	CCAAC	0.00260357	0.0029598	0.0030459	0.00303047	0.0121	0.009	0.006	0.0033	0.0066	0.0034	0.4772	0.005	0.456057	0.117647	9.64286e-05	7.15686e-05	0.00035404	0.000232369	0.0008	0.0005	0.0003	0	0	0	0.7533	0.001	0.480567	0.125	ENAH	exonic	NODMS	109953	137796	133289	90	81	81
chr1_225519569	chr1	A	1	225519569	TCTGG	16	GTAAA	0.153496	0.0472859	0.0501275	0.0177095	0.1004	0.0827	0.065	0.0767	0.0227	0.0767	0	0.08	0.990524	0.956522	0.00143043	0.00655769	0.00181645	0.00558373	0.0233	0.0177	0.0121	0.0059	0.0076	0.0059	0	0.002	0.138239	0.123711	ENAH	intronic	DMS	109953	137796	133289	4	19	4
chr1_225783136	chr1	T	1	225783136	GCTGA	10	AACTT	0.0356867	0.00985	0.0264442	0.00658911	0.0296	0.023	0.0164	0.0148	0.0057	0.0148	0	0.015	0.860753	0.564103	0.00293333	0.00306774	0.00185101	0.00382035	0.0145	0.0107	0.0069	0.0074	0	0.0074	0.4518	0.001	0.562903	0.4	SRP9	intronic	DMS	1.99082e+06	1.8678e+06	1.88772e+06	163	154	154
chr1_225847138	chr1	CTG	3	225847138	TAGGT	6	CGGAG	0.00206786	0.00384091	0.00207761	0.00586109	0.0214	0.0156	0.0097	0.0028	0	0.0028	0.2455	0.005	0.426948	0.0740741	0.000207143	0	0.000918434	0	0	0	0	0	0	0	0.5702	0.001	0.535714	0.0689655	TMEM63A	exonic	NODMS	342150	542233	509844	75	58	58
chr1_226064582	chr1	T	1	226064582	GAAAC	10	CATTT	0.021176	0.0152959	0.0106697	0.00855168	0.041	0.0324	0.0238	0.0164	0.0192	0.0164	0.0093	0.015	0.674595	0.493827	0.006172	0.00477162	0.0101424	0.0110235	0.0378	0.0268	0.0158	0.0018	0	0.0018	0.3628	0.003	0.561081	0.394366	H3F3AP4	ncRNA_intronic	DMS	160497	263238	246607	51343724	51343733	51343724
chr1_226277992	chr1	T	1	226277992	AAATC	10	CTTTT	0.0324714	0.0138039	0.0198651	0.0103388	0.0448	0.0345	0.0241	0.0163	0	0.0163	0	0.017	0.806704	0.5625	0.00250952	0.00242105	0.00294617	0.00271794	0.0106	0.0079	0.0051	0.002	0.0045	0.002	0.993	0.001	0.499373	0.268293	LIN9	intronic	DMS	61149	57930.6	58451.6	60	69	60
chr1_226600617	chr1	TC	2	226600617	CTTCT	5	CTCTT	0.001208	0.000686747	0.00393242	0.00172834	0.0059	0.0041	0.0024	0.003	0	0.003	0.8214	0.009	0.48506	0.0769231	0	8.91566e-05	0	0.000807348	0.0025	0.0017	0.0009	0	0	0	0.9275	0.001	0.493976	0	STUM	intronic	NODMS	5490.34	8600.09	8096.68	1388	1379	1379
chr1_227025974	chr1	A	1	227025974	TTAAT	10	TTACT	0.0273917	0.00848333	0.0294142	0.00553663	0.0251	0.0196	0.014	0.0081	0.002	0.0081	0.0013	0.018	0.713889	0.631579	0.0025	0.00276111	0.00331311	0.00352832	0.0133	0.0098	0.0063	0	0	0	0.7545	0.002	0.479167	0.246575	CDC42BPA	intronic	DMS	83551.6	89447.6	88493.2	80	71	71
chr1_227030384	chr1	A	1	227030384	ACTCC	11	GTTTT	0.0687857	0.0354689	0.0296633	0.0247926	0.1098	0.0851	0.0603	0.0235	0.061	0.0281	0	0.036	0.825069	0.590909	0.00283214	0.00293883	0.007335	0.00274354	0.0112	0.0084	0.0057	0.0021	0.0012	0.0058	0.0143	0.002	0.348648	0.177778	CDC42BPA	intronic	DMS	83551.6	89447.6	88493.2	23	13	13
chr1_227033457	chr1	TG	2	227033457	GGCTA	5	GTTTG	0.000871429	0.000543689	0.00161684	0.00109044	0.0038	0.0027	0.0016	0	0.0022	0.0019	0.3029	0.001	0.563627	0.31746	0	0	0	0	0	0	0	0	0	0	1		0.5	0	CDC42BPA	intronic	NODMS	83551.6	89447.6	88493.2	42	51	42
chr1_228288277	chr1	GT	2	228288277	TACTC	5	GGAGA	0.003875	0.00354536	0.00249637	0.00290811	0.0123	0.0094	0.0065	0.0043	0.0073	0.0043	0.4379	0.004	0.548233	0.357143	0.000310714	0.000235052	0.000935926	0.000666742	0.0022	0.0016	0.0009	0	0	0	0.8637	0.001	0.510677	0.097561	OBSCN	exonic	NODMS	16504.9	13276.1	13798.8	47	38	38
chr1_228288842	chr1	TG	2	228288842	ACTCC	5	GGGAG	0.001525	0.00110309	0.00121937	0.00133767	0.0051	0.0038	0.0024	0.0023	0.0028	0.0023	0.0686	0.001	0.613218	0.426966	0	4.84536e-05	0	0.000249169	0.0008	0.0005	0.0003	0	0.0019	0	0.7402	0.001	0.479381	0	OBSCN	exonic	NODMS	16504.9	13276.1	13798.8	46	37	37
chr1_228292113	chr1	TG	2	228292113	GTACT	5	CGGGC	0.000317857	0.000370588	0.000672975	0.00102619	0.0034	0.0024	0.0014	0	0	0	0.7468	0.001	0.519958	0.217391	0	7.05882e-05	0	0.0003533	0.0011	0.0008	0.0004	0	0	0	0.6918	0.001	0.47549	0	OBSCN	exonic	NODMS	16504.9	13276.1	13798.8	48	39	39
chr1_228299476	chr1	TG	2	228299476	ACTCA	5	GGCAG	0.0007125	0.000523333	0.00104416	0.00133542	0.0045	0.0032	0.0019	0	0	0	0.2009	0.001	0.585185	0.333333	0	8.88889e-05	0	0.000488409	0.0016	0.0011	0.0006	0	0	0	0.7387	0.001	0.477778	0	OBSCN	exonic	NODMS	16504.9	13276.1	13798.8	46	37	37
chr1_228303890	chr1	TG	2	228303890	GTATT	5	CGGGC	0.000215385	0.000118367	0.000619362	0.000501904	0.0016	0.0011	0.0006	0	0	0	0.6719	0.001	0.52708	0.176471	0	5.91837e-05	0	0.00044443	0.0014	0.0009	0.0005	0	0	0	0.8732	0.001	0.489796	0	OBSCN	exonic	NODMS	16504.9	13276.1	13798.8	48	39	39
chr1_228350804	chr1	TC	2	228350804	ATCTG	5	TGTCT	0.00329259	0.00172222	0.00534498	0.0024117	0.009	0.0065	0.0041	0.001	0.0052	0.001	0.2237	0.002	0.578418	0.411765	0.000481481	0.000358025	0.00122747	0.00140562	0.0046	0.0032	0.0018	0	0.0052	0	0.4693	0.001	0.546639	0.25641	OBSCN	intronic	NODMS	16504.9	13276.1	13798.8	13465	13474	13465
chr1_228369068	chr1	TG	2	228369068	TTCCC	5	CCTCT	0.00114615	0.000564865	0.00170299	0.00192883	0.0064	0.0044	0.0025	0	0	0	0.0804	0.001	0.615644	0.428571	0	0	0	0	0	0	0	0	0	0	1		0.5	0	OBSCN	intronic	NODMS	16504.9	13276.1	13798.8	31729	31738	31729
chr1_228458655	chr1	GT	2	228458655	GAGCC	14	GCGCG	0.0368583	0.0367534	0.0272366	0.0374937	0.1492	0.1117	0.0742	0.0225	0.0434	0.0225	0.7826	0.029	0.518836	0.405405	0.0455583	0.0328014	0.0580886	0.0424193	0.1601	0.1176	0.0752	0.0024	0.102	0.0024	0.1131	0.004	0.608162	0.487805	HIST3H2A;HIST3H2BB	upstream;downstream	NODMS				97	124	97
chr1_228458683	chr1	GC	2	228458683	TGTGT	6	CGGCA	0.0672963	0.0090037	0.0628534	0.00558845	0.0258	0.0202	0.0146	0.0095	0.0142	0.0095	0	0.024	0.872657	0.8	0.00519259	0.00756914	0.0135802	0.0195011	0.0661	0.0466	0.0271	0.0024	0.0177	0.0024	0.2144	0.003	0.419982	0.222222	HIST3H2A;HIST3H2BB	upstream;downstream	NODMS				125	136	125
chr1_228458841	chr1	T	1	228458841	ATTTC	10	CTTTC	0.0293038	0.02081	0.0175664	0.00956731	0.0495	0.0399	0.0304	0.0173	0.0181	0.0173	0.0558	0.031	0.627473	0.461538	0.00856538	0.0107586	0.00628172	0.0104724	0.0422	0.0317	0.0212	0.01	0.0125	0.01	0.3601	0.008	0.439011	0.25974	HIST3H2A;HIST3H2BB	upstream;downstream	NODMS				283	292	283
chr1_228459996	chr1	T	1	228459996	AATAA	14	GAGAC	0.115596	0.0453173	0.0379513	0.020193	0.1059	0.0857	0.0655	0.0419	0.022	0.0419	0	0.067	0.961538	0.769231	0.00184615	0.004336	0.00168756	0.00283514	0.0128	0.01	0.0072	0.0031	0.011	0.0031	0	0.004	0.226923	0.0606061	HIST3H2BB;MIR4666A	intergenic	DMS				1438	1451	1438
chr1_229251079	chr1	TC	2	229251079	TTCTT	5	TTTTG	0.00222963	0.00151786	0.00216279	0.00182138	0.007	0.0052	0.0033	0.0029	0.0034	0.0029	0.0983	0.002	0.606041	0.382353	0.000466667	0.000258333	0.000818761	0.000823062	0.0027	0.0019	0.0011	0	0.0007	0	0.0929	0.001	0.607804	0.216216	MIR4454;RAB4A	intergenic	NODMS				19982	19973	19973
chr1_229518422	chr1	CA	2	229518422	AGGAG	5	AGAAA	0.000285714	0.000351456	0.000525571	0.00102302	0.0034	0.0024	0.0014	0	0	0	0.586	0.002	0.533634	0	0	3.39806e-05	0	0.000343187	0.0011	0.0007	0.0004	0	0	0	0.9373	0.001	0.495146	0	ABCB10	intronic	NODMS	155027	169566	167212	12	21	12
chr1_229634838	chr1	T	1	229634838	GTTGA	11	AATAC	0.042887	0.0161803	0.0244122	0.00734494	0.0382	0.0309	0.0235	0.0244	0.0193	0.0244	0	0.024	0.885246	0.72	0.00515652	0.00528525	0.00568941	0.00487704	0.0199	0.015	0.0102	0.0037	0.0064	0.0037	0.4429	0.005	0.445474	0.181818	URB2	intronic	DMS	102066	111743	110176	78	68	68
chr1_230663118	chr1	T	1	230663118	AGTAC	11	GTCTT	0.100779	0.0335288	0.0278581	0.0158913	0.0812	0.0653	0.0494	0.0428	0.036	0.0441	0	0.061	0.997253	0.964286	0.00104643	0.00401442	0.000813055	0.0084372	0.0293	0.0209	0.0125	0.0005	0.002	0.002	0.0002	0.002	0.271978	0.125	COG2	intronic	DMS	94029.5	95070.9	94902.3	22	12	12
chr1_230767516	chr1	CT	2	230767516	CTCTC	5	TGCCA	0.00165238	0.00110241	0.00371748	0.00312379	0.0105	0.0073	0.0042	0	0	0	0.7156	0.008	0.525818	0.206897	0	0.000308434	0	0.00132157	0.0043	0.003	0.0016	0	0	0	0.6708	0.001	0.46988	0	CAPN9	intronic	NODMS	140416	87911.5	96410.8	24	15	15
chr1_230801548	chr1	TC	2	230801548	CCTCA	7	TTCCC	0.00906786	0.00531165	0.0109862	0.00491009	0.02	0.0151	0.0102	0.0077	0.0092	0.006	0.0511	0.011	0.620492	0.458333	0.00100357	0.000564078	0.00131216	0.00140179	0.0048	0.0034	0.002	0	0.0006	0	0.0469	0.001	0.622746	0.339623	CAPN9	intronic	NODMS	140416	87911.5	96410.8	21	8	8
chr1_230958304	chr1	A	1	230958304	CTGGG	16	CCCAT	0.243907	0.0612137	0.0660519	0.0235564	0.1319	0.1083	0.0848	0.0747	0.0805	0.0724	0	0.106	0.996148	0.931034	0.00119286	0.00508137	0.00160422	0.00451207	0.0186	0.0141	0.0096	0.0032	0.0038	0.0044	0	0.002	0.168943	0.113208	TTC13	intronic	NODMS	118116	112542	113444	5	20	5
chr1_231564481	chr1	TG	2	231564481	TTTCT	9	TTTTT	0.0105107	0.00735455	0.00860242	0.00650803	0.0269	0.0204	0.0139	0.0111	0.0008	0.0111	0.0553	0.008	0.618867	0.415584	0.0035	0.00288182	0.0106286	0.0118675	0.0385	0.0266	0.0147	0.0056	0	0.0056	0.4619	0.002	0.545635	0.360656	TSNAX-DISC1	ncRNA_intronic	NODMS	111.703	104.314	105.51	21870	21887	21870
chr1_231963253	chr1	T	1	231963253	TTGCA	11	CTGGA	0.0813593	0.0475459	0.0370275	0.0321449	0.144	0.1118	0.0797	0.0081	0.0225	0.0081	0.0001	0.069	0.754004	0.553846	0.00193704	0.00435811	0.00272453	0.00545277	0.0207	0.0153	0.0098	0.0049	0.002	0.0049	0.0124	0.003	0.336837	0.142857	TSNAX-DISC1	ncRNA_intronic	DMS	111.703	104.314	105.51	212634	212644	212634
chr1_232404269	chr1	GT	2	232404269	AAGTA	6	GATGG	0.00685294	0.00632029	0.00660901	0.00719194	0.0279	0.0207	0.0135	0.0045	0.0042	0.0045	0.6027	0.003	0.540921	0.347826	0.000435294	0.000315942	0.00120437	0.00123366	0.004	0.0028	0.0015	0	0	0	0.7822	0.003	0.521739	0.173913	SIPA1L2	intronic	NODMS	161605	106205	115173	91	102	91
chr1_232471578	chr1	AT	2	232471578	ACAAA	5	AATTC	0.000225	0.000392857	0.000871421	0.001421	0.0047	0.0032	0.0018	0	0	0	0.9352	0.004	0.493304	0	0.00033125	0.000107143	0.00128293	0.000393182	0.0013	0.0009	0.0005	0	0	0	0.9784	0.002	0.497768	0.117647	SIPA1L2	intronic	NODMS	161605	106205	115173	50	59	50
chr1_232483767	chr1	CA	2	232483767	ATGTG	5	AACAT	0.000196429	0.000190826	0.000524733	0.000532183	0.0018	0.0013	0.0007	0	0	0	0.9638	0.001	0.502785	0.102564	8.57143e-05	0.000101835	0.000445384	0.000580885	0.0018	0.0013	0.0007	0	0	0	0.8268	0.002	0.486566	0.0666667	SIPA1L2	intronic	NODMS	161605	106205	115173	24	15	15
chr1_232804915	chr1	GT	2	232804915	ACTCC	5	GGTGT	0.00468095	0.00389867	0.0055482	0.00555855	0.0206	0.015	0.0095	0.0047	0	0.0047	0.4894	0.007	0.549524	0.3	0.000271429	0.000281333	0.00121387	0.00137421	0.0044	0.003	0.0017	0	0	0	0.9717	0.004	0.49746	0.0833333	MAP10	UTR5	NODMS	5636.89	11757.2	10766.5	24	33	24
chr1_233090211	chr1	A	1	233090211	AAGGC	11	TTATG	0.0585296	0.0282814	0.0229947	0.0229885	0.0972	0.0743	0.0513	0.0215	0.0022	0.0215	0	0.032	0.831806	0.625	0.00181852	0.00266392	0.00174951	0.00271977	0.0108	0.0081	0.0054	0.0033	0.0011	0.0033	0.2692	0.003	0.430317	0.142857	PCNX2	intronic	DMS	23858.1	30092.9	29083.6	21	31	21
chr1_233160246	chr1	T	1	233160246	CCTCC	14	AAATG	0.120541	0.0391425	0.0415242	0.016532	0.0887	0.0722	0.0557	0.0498	0.0376	0.0498	0	0.062	0.981009	0.933333	0.00274545	0.00525068	0.00311517	0.00462036	0.0191	0.0145	0.0099	0.0043	0.0094	0.0043	0.0132	0.004	0.325031	0.176471	PCNX2	intronic	DMS	23858.1	30092.9	29083.6	1024	1011	1011
chr1_233202201	chr1	T	1	233202201	TGTCC	10	CAGAA	0.0556889	0.0193655	0.0276828	0.00436516	0.0325	0.0281	0.0237	0.0171	0.0172	0.0171	0	0.025	0.968254	0.827586	0.00257778	0.00459643	0.00207674	0.00264343	0.0125	0.0099	0.0072	0.0079	0.0055	0.0079	0	0.002	0.224868	0.220339	PCNX2	intronic	DMS	23858.1	30092.9	29083.6	1937	1946	1937
chr1_233353959	chr1	TG	2	233353959	GGTAT	9	TCTTT	0.01214	0.00974706	0.00456885	0.00445029	0.0231	0.0186	0.0142	0.012	0.0151	0.012	0.0268	0.01	0.646118	0.444444	0.0017	0.000898824	0.00438807	0.00134894	0.0049	0.0036	0.0022	0	0.0032	0	0.9035	0.006	0.508	0.148148	MAP3K21	intronic	NODMS	79635.7	85641	84668.9	4	21	4
chr1_234309015	chr1	A	1	234309015	TGCTT	13	CTTGC	0.112507	0.0536215	0.0492461	0.031157	0.1471	0.1159	0.0848	0.0024	0.0796	0.0024	0	0.105	0.840701	0.734694	0.0266074	0.0652226	0.046594	0.0760474	0.2934	0.2173	0.1413	0.1966	0	0.1966	0.0116	0.071	0.340104	0.057971	SLC35F3	intronic	DMS	2462.23	533.064	845.357	85	73	73
chr1_234320244	chr1	CA	2	234320244	CTACT	5	TACAC	0.000616667	0.000439773	0.00194007	0.00170644	0.0056	0.0039	0.0021	0.0029	0	0.0029	0.8482	0.003	0.512784	0.137931	0.000358333	3.18182e-05	0.00118846	0.00029678	0.0009	0.0006	0.0003	0	0	0	0.5851	0.003	0.536458	0.153846	SLC35F3	intronic	NODMS	2462.23	533.064	845.357	57	66	57
chr1_234429332	chr1	A	1	234429332	GTAGG	11	TACAT	0.0485889	0.0181126	0.0224763	0.0107135	0.0503	0.0395	0.0288	0.0238	0	0.0238	0	0.026	0.902339	0.657534	0.0121481	0.0184895	0.0191192	0.0293262	0.1065	0.0771	0.0478	0	0.0037	0	0.1224	0.002	0.402339	0.273504	TARBP1	intronic	DMS	114345	178756	168329	8	18	8
chr1_234460197	chr1	AT	2	234460197	AGAAA	5	TGATG	0.00037037	0.000117172	0.00106382	0.00083085	0.0026	0.0018	0.0009	0	0	0	0.4811	0.001	0.544332	0.1875	0	2.72727e-05	0	0.000269986	0.0008	0.0006	0.0003	0	0	0	0.936	0.001	0.494949	0	TARBP1	intronic	NODMS	114345	178756	168329	63	54	54
chr1_234463777	chr1	A	1	234463777	TTGCT	10	GAAAC	0.0273407	0.0137543	0.0186651	0.00580121	0.0312	0.0254	0.0196	0.0186	0	0.0186	0.0007	0.026	0.714372	0.578947	0.0110926	0.0033837	0.0165065	0.00206025	0.0096	0.0075	0.0054	0.0048	0	0.0048	0.0027	0.007	0.690217	0.47619	TARBP1	intronic	DMS	114345	178756	168329	59	50	50
chr1_235112115	chr1	A	1	235112115	GAAAG	10	TAATT	0.0179192	0.0123092	0.00924895	0.00671084	0.0324	0.0257	0.019	0.0163	0	0.0163	0.0121	0.009	0.660518	0.413223	0.00346154	0.0030398	0.0018986	0.00223007	0.0097	0.0075	0.0053	0.0024	0.0021	0.0024	0.2883	0.002	0.567896	0.373832	TOMM20	intronic	NODMS	1.72011e+06	1.84123e+06	1.82162e+06	7	16	7
chr1_235138181	chr1	A	1	235138181	ACACC	13	GAAAG	0.110219	0.0644359	0.0278076	0.0219266	0.1302	0.1083	0.0864	0.0697	0.1139	0.0697	0	0.086	0.891931	0.709677	0.00531154	0.0057913	0.00448179	0.00607949	0.024	0.018	0.0119	0.0036	0.0004	0.0036	0.9405	0.006	0.504808	0.205882	RBM34	intronic	DMS	11943.5	11990.2	11982.6	7	19	7
chr1_235148457	chr1	A	1	235148457	AAGAG	10	GTATT	0.036345	0.0162937	0.019342	0.00985741	0.0459	0.036	0.0262	0.0167	0.03	0.0167	0	0.035	0.81625	0.705882	0.00127	0.00203625	0.0020768	0.00252805	0.0096	0.0071	0.0046	0.0033	0	0.0033	0.2068	0.002	0.408438	0.133333	RBM34	intronic	DMS	11943.5	11990.2	11982.6	10	19	10
chr1_235152773	chr1	A	1	235152773	AAATT	11	TACAC	0.0433286	0.0149113	0.0262841	0.00671324	0.0351	0.0283	0.0216	0.0148	0.0182	0.0213	0	0.025	0.875505	0.76	0.00355714	0.00468396	0.00200987	0.00286663	0.0133	0.0104	0.0076	0.006	0.0079	0.009	0.0342	0.006	0.369609	0.0869565	RBM34	intronic	DMS	11943.5	11990.2	11982.6	8	18	8
chr1_235152870	chr1	T	1	235152870	CAGGC	16	GAGAC	0.180753	0.0785154	0.0392239	0.0327428	0.1767	0.144	0.1113	0.125	0.0663	0.125	0	0.132	0.9819	0.969697	0.00244118	0.00787308	0.00331184	0.0116094	0.0427	0.0311	0.0195	0	0.0208	0	0.0386	0.006	0.332014	0.097561	RBM34	intronic	NODMS	11943.5	11990.2	11982.6	105	120	105
chr1_235213963	chr1	TCC	3	235213963	CTTCT	5	TCTTC	0.00285	0.0072375	0.00198503	0.0197274	0.0664	0.0467	0.027	0.0069	0.0044	0.007	0.6968	0.006	0.475962	0.0769231	0.000953571	0.000925	0.00135765	0.0011554	0.0044	0.0032	0.0021	0.0007	0.0019	0	0.6989	0.002	0.476133	0.259259	ARID4B	exonic	NODMS	69230.9	71088.8	70788	63	49	49
chr1_235344151	chr1	A	1	235344151	AGGAC	19	GCTGA	0.311593	0.067926	0.0630127	0.0200889	0.1282	0.1081	0.088	0.0716	0.0609	0.0716	0	0.117	1	1	0.000951852	0.009028	0.00121971	0.011179	0.0426	0.0314	0.0202	0	0.0009	0	0	0.003	0.209259	0.0677966	GGPS1	UTR3	NODMS	183198	209331	205100	381	363	363
chr1_235455476	chr1	A	1	235455476	TTTTC	10	GATAT	0.030181	0.0149325	0.0196706	0.0104041	0.0461	0.0357	0.0253	0.0242	0.0105	0.0242	0.0005	0.024	0.746131	0.44898	0.0036	0.0028875	0.00462086	0.00825796	0.0277	0.0194	0.0111	0	0.0035	0	0.1236	0.004	0.609524	0.358974	B3GALNT2	intronic	DMS	60890.8	53306.5	54534.3	82	73	73
chr1_235458543	chr1	A	1	235458543	ATCTC	13	CTAAC	0.080828	0.0323446	0.0309855	0.0197193	0.0915	0.0718	0.0521	0.0362	0.0028	0.0362	0	0.064	0.890541	0.8	0.00396	0.00578919	0.00720228	0.00991128	0.0355	0.0256	0.0157	0	0.0084	0	0.0584	0.003	0.372973	0.164384	B3GALNT2	intronic	DMS	60890.8	53306.5	54534.3	59	47	47
chr1_235663082	chr1	A	1	235663082	GCTGT	13	TTCCC	0.105329	0.0530257	0.021284	0.0308201	0.1455	0.1147	0.0838	0.0912	0.0397	0.0912	0	0.092	0.92806	0.7	0.00180588	0.00342568	0.00181674	0.00480552	0.0178	0.013	0.0082	0	0.0025	0	0.4182	0.005	0.436804	0	MIR5096	ncRNA_intronic	DMS				156842261	156842273	156842261
chr1_235770048	chr1	A	1	235770048	GATGG	10	GAAAA	0.0289333	0.0125	0.0222888	0.00958094	0.0412	0.0317	0.0221	0.0161	0.0019	0.0161	0.0003	0.022	0.757083	0.510638	0.0132667	0.0137152	0.0140971	0.0211402	0.0771	0.056	0.0349	0.0032	0	0.0032	0.4141	0.01	0.558168	0.32	LYST	intronic	DMS	20409.1	16382.3	17034.1	111	102	102
chr1_235775088	chr1	A	1	235775088	AACCT	11	TGGGT	0.0618684	0.0157566	0.024766	0.00961893	0.0446	0.035	0.0254	0.0283	0.0233	0.0283	0	0.031	0.956563	0.871795	0.00543158	0.00821084	0.0086239	0.00975342	0.0375	0.0277	0.018	0.0182	0.0098	0.0182	0.0054	0.004	0.294547	0.125	LYST	splicing	DMS	20409.1	16382.3	17034.1	2	12	2
chr1_235830442	chr1	A	1	235830442	ATTAC	10	GATTA	0.0496222	0.0167147	0.02936	0.0117792	0.0521	0.0403	0.0285	0.0233	0	0.0233	0	0.033	0.842729	0.705882	0.00185556	0.00196618	0.0026073	0.00327403	0.0118	0.0085	0.0052	0.0047	0	0.0047	0.9831	0.003	0.498366	0.25641	LYST	intronic	DMS	20409.1	16382.3	17034.1	18	27	18
chr1_236178568	chr1	TC	2	236178568	TGCCG	5	CATCT	0.000732143	0.000593269	0.000980908	0.00108249	0.0038	0.0028	0.0017	0.0013	0.0007	0.0016	0.4277	0.002	0.548935	0.195122	0.000682143	5.09615e-05	0.00315539	0.000205686	0.0007	0.0005	0.0003	0.0013	0	0	0.8849	0.001	0.508929	0.125	GPR137B	exonic	NODMS	186376	159271	163659	68	59	59
chr1_236230099	chr1	T	1	236230099	ACACA	10	CAAAC	0.0427875	0.0134911	0.0257924	0.0116605	0.0485	0.0368	0.0252	0.0083	0.0136	0.0083	0	0.026	0.852083	0.744186	0.00319583	0.00338889	0.00277721	0.00282066	0.0119	0.009	0.0062	0	0.0027	0	0.781	0.001	0.481481	0.300885	ERO1B	intronic	DMS	38940.6	21506.2	24328.5	124	115	115
chr1_236230252	chr1	GA	2	236230252	CTCCT	6	AAAGT	0.00201786	0.00230098	0.00187903	0.00235182	0.0094	0.007	0.0047	0.0016	0.0036	0.0039	0.7255	0.001	0.478291	0.351852	0.000539286	0.000386275	0.000672065	0.000775361	0.0027	0.0019	0.0012	0.0005	0.0003	0.0006	0.1918	0.001	0.580707	0.339623	ERO1B	splicing	NODMS	38940.6	21506.2	24328.5	2	13	2
chr1_236232679	chr1	T	1	236232679	TAATC	11	GGTCA	0.0429429	0.0161	0.0265648	0.0162167	0.0648	0.0485	0.0323	0.013	0	0.013	0	0.03	0.81619	0.608696	0.0225	0.045008	0.0138836	0.0265484	0.1247	0.0981	0.0716	0.0227	0.0909	0.0227	0.0003	0.044	0.240317	0.0333333	ERO1B	intronic	NODMS	38940.6	21506.2	24328.5	148	138	138
chr1_236235932	chr1	T	1	236235932	CCCTC	10	GAGAC	0.0480231	0.0215473	0.0187619	0.0111933	0.0551	0.0439	0.0327	0.0296	0.0042	0.0296	0	0.032	0.91646	0.721311	0.00366538	0.00244409	0.00803674	0.00256618	0.0101	0.0076	0.005	0.0028	0.0042	0.0028	0.338	0.002	0.438379	0.233766	ERO1B	intronic	DMS	38940.6	21506.2	24328.5	144	153	144
chr1_236427375	chr1	T	1	236427375	CTTTC	11	CCTAG	0.0631889	0.0261454	0.0267778	0.0212763	0.09	0.0687	0.0474	0.0384	0.0328	0.0384	0	0.039	0.925735	0.785714	0.00382593	0.00548041	0.00382977	0.00536852	0.0216	0.0162	0.0108	0.0028	0.0056	0.0028	0.1601	0.008	0.411417	0.0769231	EDARADD	intronic	DMS	3320.51	3047.4	3091.61	16	6	6
chr1_236544722	chr1	T	1	236544722	TAAGG	11	CTTTC	0.096545	0.0723451	0.026916	0.0297432	0.1616	0.1318	0.1021	0.0798	0.0878	0.0798	0.0063	0.095	0.700704	0.461538	0.00837	0.0129394	0.0149107	0.0311565	0.1064	0.0753	0.0441	0.0186	0	0.0186	0.2328	0.001	0.412324	0.230769	LGALS8	intronic	DMS	120335	104952	107443	27	17	17
chr1_236558152	chr1	A	1	236558152	AGAGG	13	GTCAC	0.119507	0.0400339	0.0520584	0.0211498	0.1035	0.0823	0.0612	0.0813	0.0549	0.0813	0	0.065	0.96301	0.727273	0.00281429	0.00509821	0.00465309	0.00544225	0.0214	0.016	0.0105	0.0044	0.0082	0.0044	0.0075	0.002	0.267857	0.131148	HEATR1	intronic	DMS	125069	146115	142708	84	72	72
chr1_236581420	chr1	A	1	236581420	TAATT	14	GCAAA	0.100971	0.0440357	0.0292556	0.0275772	0.1268	0.0992	0.0716	0.0595	0.044	0.0595	0	0.069	0.929847	0.702703	0.0025	0.00601607	0.00222004	0.0060242	0.0241	0.0181	0.012	0	0.0027	0	0.0177	0.005	0.294005	0.0465116	HEATR1	intronic	NODMS	125069	146115	142708	6	19	6
chr1_236587316	chr1	A	1	236587316	GCCTT	11	GAAGA	0.0627852	0.0246602	0.0268621	0.00932485	0.0526	0.0433	0.034	0.0271	0.0045	0.0271	0	0.038	0.932173	0.8	0.00467778	0.00843373	0.00300596	0.006643	0.0284	0.0217	0.0151	0.0064	0.0136	0.0064	0.0057	0.006	0.322401	0.183908	HEATR1	intronic	DMS	125069	146115	142708	85	75	75
chr1_236592637	chr1	A	1	236592637	GCTGT	11	CAGAA	0.0909556	0.0712833	0.0322577	0.026777	0.1516	0.1248	0.0981	0.0967	0.0947	0.0613	0.0012	0.098	0.703522	0.571429	0.00314074	0.00200392	0.0046705	0.00268171	0.01	0.0074	0.0047	0	0	0.0041	0.3483	0.001	0.558824	0.359551	HEATR1	intronic	DMS	125069	146115	142708	4	14	4
chr1_236735589	chr1	GT	2	236735589	GTGTG	6	GCGCG	0.00871852	0.00661122	0.00911986	0.00513129	0.022	0.0169	0.0117	0.0094	0	0.0094	0.4232	0.001	0.550454	0.384615	0.000792593	0.000969388	0.0015038	0.00288187	0.0096	0.0067	0.0039	0.0027	0	0.0027	0.7849	0.002	0.517196	0.24	ACTN2	intronic	NODMS	362.427	590.045	553.199	45	34	34
chr1_236739232	chr1	T	1	236739232	CCTCA	12	AACTG	0.0865852	0.0407833	0.0375681	0.0368459	0.1513	0.1145	0.0776	0.0276	0.0316	0.0276	0	0.039	0.836613	0.657895	0.00323333	0.00387604	0.00272546	0.00278623	0.0122	0.0094	0.0067	0.0052	0.0055	0.0052	0.2687	0.004	0.43017	0.189189	ACTN2	intronic	DMS	362.427	590.045	553.199	69	58	58
chr1_236897645	chr1	T	1	236897645	CTAAC	15	GCCTT	0.149554	0.0666854	0.0313937	0.0289771	0.1536	0.1246	0.0957	0.082	0.0496	0.0895	0	0.093	0.976942	0.8	0.00121429	0.00319417	0.00179199	0.00358034	0.0139	0.0104	0.0068	0	0.0053	0.0053	0.0009	0.002	0.294383	0.119048	MTR	UTR3	NODMS	76137.3	84089.6	82802.3	88	102	88
chr1_237364399	chr1	TA	2	237364399	CTATG	5	GCAGA	0.00345	0.00140595	0.0110932	0.00204918	0.0076	0.0055	0.0035	0	0.0018	0	0.5243	0.001	0.541438	0.337662	8.46154e-05	0.000157143	0.000351581	0.000496244	0.0016	0.0011	0.0007	0	0	0	0.6729	0.001	0.472527	0.0625	RYR2	intronic	NODMS	4204.33	5001.8	4872.7	27	36	27
chr1_237456575	chr1	T	1	237456575	TGTGA	14	AACGT	0.131033	0.0386081	0.042614	0.0292731	0.1264	0.0972	0.0679	0.0393	0.0227	0.0393	0	0.073	0.956093	0.772727	0.0117944	0.0241419	0.0101388	0.022151	0.0906	0.0684	0.0463	0.0286	0.0244	0.0286	0.0732	0.021	0.360663	0.0784314	RYR2	intronic	NODMS	4204.33	5001.8	4872.7	24	11	11
chr1_237492885	chr1	AGGG	4	237492885	AAGGA	5	AAAGC	0.000876	0.000901389	0.00239003	0.00192898	0.0067	0.0048	0.0028	0.002	0	0.002	0.6861	0.002	0.472778	0.15	0.189	0.16265	0.15545	0.148747	0.6089	0.4601	0.3114	0	0.3966	0	0.4781	0.268	0.547778	0.377358	RYR2	intronic	NODMS	4204.33	5001.8	4872.7	68	49	49
chr1_237589774	chr1	T	1	237589774	CTTGA	10	CTTCC	0.0623929	0.0483267	0.0261346	0.0350448	0.1535	0.1184	0.0834	0.0688	0.0675	0.1038	0.0408	0.024	0.626591	0.434783	0.00141786	0.00188812	0.00186491	0.00235676	0.009	0.0066	0.0042	0.001	0.0006	0	0.3092	0.006	0.437058	0	RYR2	intronic	NODMS	4204.33	5001.8	4872.7	18	9	9
chr1_237655790	chr1	T	1	237655790	AGTAA	11	GGTCC	0.052663	0.0210943	0.0229779	0.0102216	0.0518	0.0415	0.0313	0.0303	0	0.0303	0	0.037	0.8992	0.807692	0.00613333	0.00388977	0.00839828	0.0040752	0.0161	0.012	0.008	0.0101	0.0076	0.0101	0.417	0.004	0.551768	0.361111	RYR2	intronic	DMS	4204.33	5001.8	4872.7	30	20	20
chr1_237674648	chr1	AT	2	237674648	TACAC	5	ACACA	0.008065	0.00398767	0.0148099	0.00561612	0.0208	0.0152	0.0096	0.0108	0.0036	0.0108	0.2387	0.005	0.586301	0.4	0.006195	0.00348904	0.0178677	0.0134663	0.0439	0.0304	0.017	0	0.0036	0	0.6876	0.013	0.529452	0.166667	RYR2	intronic	NODMS	4204.33	5001.8	4872.7	6690	6699	6690
chr1_237674658	chr1	AC	2	237674658	TATAT	5	AATTT	0.00722083	0.00244828	0.0173543	0.00401462	0.0145	0.0105	0.0065	0.0073	0.0045	0.0073	0.3142	0.001	0.567289	0.369231	0.00248333	0.000701149	0.00861552	0.00187221	0.0063	0.0044	0.0026	0	0	0	0.7855	0.009	0.518199	0.153846	RYR2	intronic	NODMS	4204.33	5001.8	4872.7	6700	6709	6700
chr1_237700490	chr1	T	1	237700490	TGGAG	13	AATCG	0.0799074	0.0309534	0.0351466	0.0112246	0.0646	0.0534	0.0422	0.0428	0.0357	0.0428	0	0.041	0.949285	0.821429	0.00481481	0.00668182	0.0049084	0.00578377	0.024	0.0182	0.0125	0.0054	0.0092	0.0054	0.0025	0.003	0.306818	0.231405	RYR2	intronic	DMS	4204.33	5001.8	4872.7	32532	32544	32532
chr1_237709414	chr1	T	1	237709414	GATGG	12	AAATT	0.112116	0.0931133	0.0193759	0.0139063	0.1348	0.1209	0.107	0.1067	0.0711	0.1067	0	0.105	0.809398	0.603774	0.000292	0.000359036	0.000816784	0.00097857	0.0033	0.0023	0.0013	0	0.0025	0	0.939	0.002	0.49494	0.108108	RYR2	intronic	DMS	4204.33	5001.8	4872.7	41456	41467	41456
chr1_237711899	chr1	T	1	237711899	TTGAC	11	AGATT	0.049863	0.0177522	0.0235047	0.0084237	0.043	0.0346	0.0262	0.0216	0.0055	0.0216	0	0.026	0.891358	0.8	0.00503333	0.00594444	0.00558649	0.004484	0.0194	0.0149	0.0104	0.0072	0	0.0072	0.1537	0.004	0.409259	0.255319	RYR2	intronic	DMS	4204.33	5001.8	4872.7	43941	43951	43941
chr1_237742270	chr1	T	1	237742270	TCTCC	15	AAATA	0.126552	0.04315	0.04902	0.0173	0.095	0.0777	0.0604	0.0456	0.0458	0.0456	0	0.063	0.960714	0.869565	0.00374286	0.0116233	0.00532707	0.0146985	0.0557	0.041	0.0263	0.0053	0.0062	0.0053	0.0001	0.004	0.215476	0.136986	RYR2	intronic	DMS	4204.33	5001.8	4872.7	74312	74326	74312
chr1_237788054	chr1	CA	2	237788054	AGCTT	5	GATAC	0.000628571	0.000591346	0.000605249	0.000770378	0.0029	0.0021	0.0014	0.0005	0.0005	0.0016	0.4293	0.002	0.548764	0.0555556	0.00262857	0.000106731	0.0132941	0.000303905	0.001	0.0007	0.0004	0.0002	0	0	0.7958	0.002	0.515968	0.0689655	RYR2	exonic	NODMS	4204.33	5001.8	4872.7	120096	120105	120096
chr1_237795450	chr1	T	1	237795450	CTCCA	12	AATTT	0.0390208	0.00835672	0.0226019	0.00767036	0.0314	0.0237	0.016	0.0108	0.0107	0.0108	0	0.017	0.933769	0.814815	0.0290417	0.0500985	0.0136326	0.0216317	0.115	0.0934	0.0717	0.0511	0.0405	0.0511	0	0.056	0.212687	0	RYR2	intronic	NODMS	4204.33	5001.8	4872.7	127492	127503	127492
chr1_239909421	chr1	A	1	239909421	AAAAG	10	CATAC	0.0234704	0.0103917	0.0193308	0.00897089	0.0373	0.0283	0.0194	0.0219	0	0.0219	0.0003	0.01	0.731481	0.494118	0.0650926	0.097975	0.0582557	0.0774678	0.3304	0.2529	0.1754	0.0023	0.2548	0.0023	0.0929	0.091	0.392196	0.188235	CHRM3	UTR3	DMS	19931.8	36203.6	33569.5	1989	1998	1989
chr1_239909839	chr1	TA	2	239909839	TTAAG	5	TGTGT	0.0020037	0.00370864	0.00308058	0.00360217	0.0145	0.0109	0.0073	0.0055	0.0058	0.0055	0.0109	0.004	0.335848	0.0923077	0.000588889	0.000525926	0.00138653	0.0013156	0.0045	0.0032	0.0018	0	0	0	0.904	0.004	0.507773	0.125	CHRM3	UTR3	NODMS	19931.8	36203.6	33569.5	2407	2416	2407
chr1_239910584	chr1	A	1	239910584	TTGGG	12	TTGTT	0.110504	0.0201143	0.0400829	0.0134611	0.0605	0.047	0.0336	0.0231	0.0071	0.0231	0	0.049	0.991623	0.915254	0.00825185	0.0184179	0.00877895	0.0169605	0.0693	0.0523	0.0354	0.0075	0.0617	0.0075	0.0006	0.004	0.280203	0.232143	CHRM3	UTR3	DMS	19931.8	36203.6	33569.5	3152	3163	3152
chr1_239911254	chr1	A	1	239911254	CAGGG	11	CAATC	0.0800741	0.0308675	0.0248579	0.0134613	0.0713	0.0578	0.0443	0.024	0.0296	0.024	0	0.038	0.961111	0.83871	0.00313704	0.005565	0.00201644	0.00385925	0.0171	0.0133	0.0094	0.0055	0.0059	0.0055	0.0013	0.005	0.291898	0.138889	CHRM3	UTR3	DMS	19931.8	36203.6	33569.5	3822	3832	3822
chr1_239911547	chr1	A	1	239911547	TTATT	12	GAAAT	0.0470154	0.0214688	0.0213074	0.00797845	0.0454	0.0374	0.0294	0.0297	0.0192	0.0297	0	0.029	0.912088	0.7	0.0152423	0.0184169	0.0136055	0.0153847	0.0646	0.0492	0.0338	0.0046	0.0043	0.0046	0.2726	0.025	0.427822	0.172414	CHRM3	UTR3	DMS	19931.8	36203.6	33569.5	3903	3892	3892
chr1_239912124	chr1	TC	2	239912124	GAGAA	8	TGCCT	0.0199407	0.00942262	0.0204542	0.00513075	0.0248	0.0197	0.0146	0.0142	0.0175	0.0142	0.0685	0.012	0.616843	0.451613	0.00507778	0.00107143	0.011112	0.00147637	0.0055	0.004	0.0025	0.0012	0.0012	0.0012	0.0288	0.002	0.640212	0.421053	CHRM3	UTR3	NODMS	19931.8	36203.6	33569.5	3326	3311	3311
chr1_239912143	chr1	CT	2	239912143	TCTGC	7	TTCTC	0.00894074	0.0100893	0.00446727	0.0139948	0.0521	0.0381	0.0241	0.0114	0.0128	0.0114	0.5499	0.009	0.53836	0.383562	0.00142222	0.00128929	0.00353641	0.00763541	0.0242	0.0166	0.0089	0.0016	0.0016	0.0016	0.7834	0.003	0.517637	0.228571	CHRM3	UTR3	NODMS	19931.8	36203.6	33569.5	3307	3294	3294
chr1_239912174	chr1	TC	2	239912174	TTCCT	6	ACAAG	0.00351111	0.0036	0.00359447	0.00364668	0.0145	0.0109	0.0072	0	0.0058	0	0.8552	0.001	0.488257	0.313725	0.000137037	0.000430488	0.000489254	0.0011721	0.0039	0.0028	0.0016	0	0	0	0.6059	0.003	0.466802	0	CHRM3	UTR3	NODMS	19931.8	36203.6	33569.5	3276	3265	3265
chr1_239912191	chr1	CA	2	239912191	ACAAG	7	CTCAA	0.0149815	0.00985783	0.0134182	0.00504477	0.025	0.0199	0.0149	0.0087	0.0069	0.0087	0.0726	0.016	0.61535	0.4	0.000807407	0.00059759	0.00135262	0.00120461	0.0042	0.003	0.0018	0	0.0014	0	0.6492	0.003	0.529228	0.235294	CHRM3	UTR3	NODMS	19931.8	36203.6	33569.5	3259	3246	3246
chr1_240092723	chr1	GCA	3	240092723	CGCCT	7	GCTCC	0.00377826	0.00302206	0.00396944	0.00327557	0.0128	0.0096	0.0063	0.0026	0.0038	0.0026	0.4485	0.001	0.553069	0.419753	0	0.000192647	0	0.000895465	0.0029	0.002	0.0011	0	0	0	0.6744	0.001	0.470588	0	FMN2	exonic	NODMS	615.526	1639.91	1474.08	839	859	839
chr1_240178113	chr1	AG	2	240178113	AAGAT	5	AAGTT	0.000555	0.00164857	0.00148104	0.00383066	0.0131	0.0093	0.0055	0	0.0038	0	0.5702	0.003	0.458214	0.0606061	0.0018	0.000391429	0.00550027	0.00143833	0.0047	0.0033	0.0018	0	0	0	0.3958	0.001	0.5625	0.275862	FMN2	intronic	NODMS	615.526	1639.91	1474.08	45	54	45
chr1_240800552	chr1	AC	2	240800552	CCACA	7	AGCAG	0.011216	0.00992083	0.00794061	0.00644819	0.0293	0.0228	0.0164	0.0066	0.0099	0.0066	0.5721	0.011	0.538056	0.4	0.00382	0.000427778	0.00833259	0.00113569	0.0038	0.0027	0.0016	0	0	0	0.087	0.004	0.615278	0.3125	RGS7	intronic	NODMS	1462.74	2142.69	2032.62	2351	2338	2338
chr1_241683526	chr1	TG	2	241683526	CCTCC	7	GTGCC	0.0128815	0.0128214	0.00580587	0.00445109	0.0262	0.0217	0.0173	0.0137	0.0091	0.0137	0.7887	0.009	0.482804	0.338983	0.00222222	0.000713095	0.00894209	0.00148723	0.0052	0.0037	0.0022	0	0.0006	0	0.5824	0.012	0.464727	0.0714286	WDR64	exonic	NODMS	222.772	154.292	165.378	40	53	40
chr1_241790703	chr1	A	1	241790703	AGCTT	18	GAAAT	0.166783	0.0738014	0.0472131	0.0218598	0.1394	0.1175	0.0957	0.0615	0.0778	0.0615	0	0.1	0.987894	0.814815	0.00151667	0.00223514	0.00408398	0.00255223	0.0099	0.0073	0.0048	0.0079	0.0056	0.0079	0.02	0.001	0.341498	0.194444	WDR64	intronic	NODMS	222.772	154.292	165.378	20013	20030	20013
chr1_241882034	chr1	T	1	241882034	TTTAA	10	AATTT	0.0124	0.00718673	0.0110767	0.00488485	0.0218	0.017	0.0121	0.0052	0.0034	0.0052	0.0123	0.009	0.65543	0.415584	0.00313929	0.00228776	0.00269223	0.00226316	0.0091	0.0068	0.0046	0.0073	0	0.0073	0.133	0.005	0.593294	0.375	EXO1	intronic	NODMS	122757	80700.2	87508.3	17	26	17
chr1_242100789	chr1	A	1	242100789	GTAAG	11	GGGGG	0.0963704	0.0538345	0.0411669	0.0278545	0.1374	0.1095	0.0817	0.0339	0.0746	0.0339	0	0.086	0.807319	0.618182	0.00210741	0.00304405	0.0026341	0.00324406	0.0128	0.0095	0.0063	0.0041	0	0.0041	0.107	0.002	0.396605	0.252874	PLD5	intronic	NODMS	71.0284	104.794	99.3279	7	17	7
chr1_242288336	chr1	CA	2	242288336	ATCAT	5	GAGGA	0.000535714	0.000681731	0.000587497	0.000876045	0.0033	0.0024	0.0016	0.0005	0.0007	0	0.6804	0.001	0.474588	0.15873	6.07143e-05	6.15385e-05	0.000279463	0.000229258	0.0007	0.0005	0.0003	0	0	0	0.7765	0.001	0.482486	0.0666667	PLD5	intronic	NODMS	71.0284	104.794	99.3279	46521	46530	46521
chr1_242377171	chr1	GA	2	242377171	GTCTG	5	CGTGA	0.000408333	0.000444706	0.00136196	0.00126347	0.0042	0.003	0.0017	0	0	0	0.8378	0.004	0.486275	0.133333	9.16667e-05	6.82353e-05	0.000439618	0.000360135	0.0011	0.0008	0.0004	0	0	0	0.9592	0.002	0.503431	0.0769231	PLD5	intronic	NODMS	71.0284	104.794	99.3279	135356	135365	135356
chr1_243164207	chr1	T	1	243164207	CTTAC	10	AAAAA	0.0176963	0.0115234	0.0202003	0.0145152	0.0551	0.0406	0.026	0.0084	0	0.0084	0.0365	0.003	0.632388	0.435484	0.0484704	0.0393989	0.032854	0.0313655	0.1335	0.1021	0.0708	0.0478	0.0927	0.0478	0.1997	0.016	0.581166	0.410714	CEP170	intronic	NODMS	33634.9	21862.7	23768.4	76	67	67
chr1_243164217	chr1	A	1	243164217	TTTTT	11	GGAGC	0.0687074	0.0511237	0.0287752	0.0288308	0.1376	0.1088	0.08	0.0668	0.0931	0.0668	0.0124	0.028	0.658503	0.444444	0.0163259	0.015086	0.0141367	0.0184068	0.0703	0.0519	0.0335	0.0186	0.0067	0.0186	0.3442	0.014	0.559936	0.394737	CEP170	intronic	NODMS	33634.9	21862.7	23768.4	66	56	56
chr1_243172638	chr1	A	1	243172638	ACAAG	10	GAATT	0.0633444	0.0566145	0.0316101	0.0336566	0.1576	0.1239	0.0903	0.0279	0.0108	0.0279	0.3172	0.023	0.564257	0.424779	0.00377778	0.00181446	0.0082874	0.00197387	0.0077	0.0058	0.0038	0.0029	0.0057	0.0029	0.5904	0.001	0.465417	0.26506	CEP170	intronic	NODMS	33634.9	21862.7	23768.4	58	49	49
chr1_243316928	chr1	T	1	243316928	CTTTC	10	CTTTT	0.0285714	0.017804	0.0142703	0.00964104	0.0467	0.0371	0.0274	0.0206	0.0163	0.0236	0.0087	0.033	0.662482	0.461538	0.00263214	0.00323663	0.00199715	0.00270836	0.0114	0.0087	0.0059	0.0021	0.0066	0.0036	0.3994	0.003	0.447843	0.227848	SDCCAG8	intronic	DMS	79435.1	73522.3	74479.5	35	44	35
chr1_244055731	chr1	T	1	244055731	TTTTG	11	AAGTA	0.0406074	0.0217869	0.0170149	0.00835541	0.0469	0.0385	0.0301	0.0218	0.0214	0.0218	0	0.025	0.876764	0.666667	0.0155593	0.014094	0.0100199	0.00829787	0.039	0.0307	0.0224	0.0124	0.0208	0.0124	0.6329	0.019	0.530644	0.4	ZBTB18	UTR3	DMS	242003	314302	302599	1745	1735	1735
chr1_244056927	chr1	T	1	244056927	TTCCC	10	AATTG	0.0631593	0.0166819	0.0360274	0.00538141	0.0328	0.0274	0.0221	0.0183	0.0181	0.0183	0	0.027	0.926595	0.90566	0.00359259	0.00460964	0.00295909	0.00203592	0.0107	0.0087	0.0066	0.0051	0.0028	0.0051	0.0071	0.004	0.327086	0.23913	ZBTB18	UTR3	DMS	242003	314302	302599	549	540	540
chr1_244411237	chr1	AG	2	244411237	AAAAA	6	AAAAG	0.00388148	0.00282386	0.00407704	0.0033274	0.0128	0.0095	0.0062	0	0.0053	0	0.3505	0.004	0.559554	0.38806	0.000637037	0.000547727	0.00164635	0.00185368	0.0061	0.0043	0.0024	0	0.0026	0	0.7842	0.002	0.517466	0.205128	ADSS	intronic	NODMS	428595	450124	446639	49	38	38
chr1_244552280	chr1	GA	2	244552280	CAGAT	5	TCATT	0.000771429	0.000363462	0.00138431	0.000943302	0.0032	0.0023	0.0013	0	0.0007	0	0.2716	0.002	0.567823	0.277778	7.14286e-05	3.17308e-05	0.000371154	0.000249332	0.0008	0.0005	0.0003	0	0	0	0.8937	0.001	0.508242	0.0666667	CATSPERE	intronic	NODMS	1152.95	1340.94	1310.51	41	32	32
chr1_244639903	chr1	T	1	244639903	ATGCC	14	CTGAT	0.23633	0.153437	0.0397976	0.0208089	0.2159	0.1951	0.1742	0.1585	0.1429	0.1585	0	0.179	0.995305	0.931034	5.92593e-05	7.04225e-05	0.000211273	0.000307372	0.001	0.0007	0.0004	0	0	0	0.9841	0.001	0.501304	0	CATSPERE	intronic	DMS	1152.95	1340.94	1310.51	24	11	11
chr1_244857989	chr1	A	1	244857989	CAGTT	13	TCCCT	0.112489	0.041605	0.0379972	0.0240382	0.1137	0.0897	0.0656	0.0481	0.0053	0.0481	0	0.076	0.939464	0.793651	0.00250357	0.005164	0.00210721	0.00315067	0.0146	0.0115	0.0083	0.0019	0.0053	0.0019	0	0.003	0.243571	0.140351	HNRNPU	intronic	DMS	1.29751e+06	1.22296e+06	1.23503e+06	21	9	9
chr1_245017337	chr1	T	1	245017337	AAATA	11	GTTAC	0.0556815	0.0340566	0.0263766	0.0228978	0.1027	0.0799	0.057	0.0275	0.0072	0.0275	0.0002	0.045	0.734568	0.507937	0.00218519	0.00252323	0.00136129	0.00245993	0.0099	0.0074	0.005	0.0033	0	0.0033	0.7213	0.003	0.477553	0.196721	EFCAB2	intronic	DMS	8916.77	11147	10786	11	21	11
chr1_245511182	chr1	T	1	245511182	TGCTA	10	ACTTT	0.023237	0.0127905	0.012943	0.00360207	0.0236	0.02	0.0164	0.0131	0.0139	0.0131	0	0.015	0.77381	0.596491	0.00540741	0.00596548	0.00269827	0.00645196	0.0253	0.0189	0.0124	0.0051	0.0038	0.0051	0.794	0.003	0.516755	0.341463	KIF26B	intronic	DMS	29706.3	26069.2	26658	29584	29575	29575
chr1_245953233	chr1	TTC	3	245953233	ACCTT	5	CATAG	0.00223333	0.00116905	0.00225586	0.00118793	0.0047	0.0035	0.0024	0.0039	0.0029	0.0039	0.0481	0.003	0.626764	0.418605	7.03704e-05	7.97619e-05	0.000290357	0.00026894	0.0009	0.0006	0.0003	0	0	0	0.8636	0.001	0.488977	0.0689655	SMYD3	intronic	NODMS	24000.1	29906.4	28950.3	23296	23310	23296
chr1_246842652	chr1	TCAA	4	246842652	CTGTC	5	GAACA	0.000260714	0.000440404	0.000973704	0.00150588	0.005	0.0035	0.0019	0.003	0	0.003	0.7447	0.005	0.479798	0	0	5.05051e-06	0	4.99974e-05	0.0002	0.0001	0.0001	0	0	0	0.9351		0.494949	0	AHCTF1	intronic	NODMS	99952.9	101883	101571	45	26	26
chr1_246843974	chr1	TA	2	246843974	GTGTG	5	AACAC	0.000888889	0.00103789	0.00100123	0.00141846	0.0053	0.0039	0.0025	0.0033	0	0.0033	0.9877	0.004	0.500975	0	0.000192593	7.36842e-05	0.000486047	0.000243747	0.0008	0.0006	0.0003	0	0	0	0.4649	0.001	0.546199	0.133333	AHCTF1	intronic	NODMS	99952.9	101883	101571	46	55	46
chr1_247038703	chr1	A	1	247038703	TCTGG	10	TTTCT	0.0168923	0.0120511	0.010651	0.0101928	0.0426	0.0324	0.0222	0.018	0.011	0.018	0.0172	0.009	0.653846	0.442308	0.00254231	0.00226889	0.00257266	0.00262101	0.0101	0.0075	0.0049	0	0.004	0	0.5447	0.001	0.539103	0.361702	ZNF670-ZNF695	ncRNA_intronic	NODMS	3421.18	2850.82	2943.15	38629	38638	38629
chr1_247157950	chr1	A	1	247157950	TTGTT	16	TGGTC	0.17895	0.051837	0.0540835	0.0190954	0.1091	0.09	0.0709	0.0538	0.0372	0.0538	0	0.077	0.993083	0.916667	0.00125	0.00515652	0.00162642	0.00465238	0.0191	0.0145	0.0098	0.0052	0.003	0.0052	0.0001	0.002	0.198617	0.135593	ZNF124	intronic	NODMS	29443.1	38264.3	36836.3	1055	1040	1040
chr1_247429798	chr1	GA	2	247429798	CATAT	8	AACAG	0.01961	0.00693467	0.017798	0.00687743	0.0276	0.0207	0.0138	0.0074	0	0.0074	0.0007	0.014	0.748333	0.540541	0.00074	0.000766667	0.00177353	0.00167111	0.0058	0.0041	0.0024	0.0025	0	0.0025	0.8337	0.003	0.484667	0.2	NLRP3	intronic	NODMS	20373.6	11696.9	13101.5	43	58	43
chr1_247444545	chr1	T	1	247444545	TGTGC	11	CCACC	0.0954905	0.0239299	0.0380651	0.0118791	0.0596	0.0477	0.0358	0.0274	0.0329	0.0274	0	0.046	0.993979	0.97561	0.00212381	0.00403563	0.00292117	0.00357453	0.0148	0.0112	0.0076	0.0012	0.004	0.0012	0.0134	0.002	0.32567	0.173913	NLRP3	intronic	DMS	20373.6	11696.9	13101.5	105	95	95
chr1_247565904	chr1	T	1	247565904	CTTTC	16	AATTC	0.129608	0.0429931	0.0471994	0.0250943	0.1183	0.0932	0.0681	0.0575	0.0268	0.0575	0	0.066	0.969655	0.923077	0.009444	0.0190632	0.00614069	0.0114959	0.0536	0.0421	0.0306	0.0158	0.0074	0.0158	0	0.009	0.223448	0.183486	GCSAML	intronic	DMS	1065.1	1171.68	1154.43	26	11	11
chr1_247758475	chr1	GA	2	247758475	TTCAT	5	CAGTG	0.000755	0.000837705	0.00191062	0.00222749	0.0075	0.0053	0.0031	0	0	0	0.9389	0.004	0.505738	0.0714286	0	0	0	0	0	0	0	0	0	0	1		0.5	0	OR1C1	upstream	NODMS	0	126.189	105.761	69	78	69
chr1_248361497	chr1	AC	2	248361497	TTAGA	9	AATTT	0.0272714	0.0304206	0.0248644	0.0330911	0.1297	0.0966	0.0635	0.0115	0.0393	0.0115	0.8753	0.07	0.490243	0	0.00650357	0.0027866	0.0183215	0.0116011	0.0376	0.026	0.0144	0.0011	0	0.0011	0.4718	0.006	0.544735	0.222222	OR2T4	upstream	NODMS	9.01932	3.61263	4.48786	83	66	66
chr1_248404195	chr1	GT	2	248404195	TATAC	8	ATAAA	0.40328	0.400417	0.0175534	0.0168138	0.4509	0.434	0.4172	0.3981	0.4152	0.3981	0.6406	0.431	0.53442	0.166667	0	5.7971e-05	0	0.000478041	0.0015	0.001	0.0005	0	0	0	0.9217	0.001	0.492754	0	OR2T6;OR2T1	intergenic	NODMS				1799	1784	1784
chr1_248856656	chr1	T	1	248856656	TCCTC	10	AAATA	0.02185	0.0128453	0.0172915	0.00884689	0.0394	0.0305	0.0217	0.0289	0.0224	0.0289	0.028	0.016	0.65767	0.464286	0.0031	0.00287187	0.00472306	0.00305565	0.012	0.009	0.0059	0.0022	0	0.0022	0.5297	0.004	0.454901	0.133333	ZNF692	intronic	NODMS	143535	160605	157842	94	103	94
chr2_243567	chr2	A	1	243567	CTATT	10	CAGAC	0.0215481	0.00577738	0.0199883	0.00543184	0.0221	0.0166	0.0112	0	0.0105	0	0	0.004	0.792989	0.537634	0.0442852	0.0636202	0.0242963	0.0330093	0.1626	0.1296	0.0966	0.0783	0.038	0.0783	0.0052	0.072	0.320547	0.0987654	SH3YL1	intronic	DMS	142887	196606	187910	5	14	5
chr2_271998	chr2	A	1	271998	ATTGC	16	TTCCA	0.133011	0.0608356	0.0475635	0.0314384	0.1552	0.1237	0.0923	0.1048	0.054	0.1048	0	0.105	0.90873	0.740741	0.00636429	0.0131511	0.00708954	0.0140237	0.0552	0.0412	0.0272	0	0.0222	0	0.1189	0.012	0.402183	0.135135	ACP1	intronic	DMS	610619	642203	637090	38	23	23
chr2_275055	chr2	T	1	275055	AGCAG	10	CTTTT	0.0333579	0.0121704	0.0218216	0.00786331	0.0358	0.0279	0.02	0.0053	0.0267	0.0053	0.0001	0.021	0.788499	0.634146	0.00538421	0.00741605	0.00450617	0.0143781	0.0506	0.0362	0.0218	0	0.0417	0	0.2534	0.003	0.58447	0.351351	ACP1	intronic	DMS	610619	642203	637090	2574	2583	2574
chr2_1137502	chr2	CA	2	1137502	ACATG	7	CGTGG	0.00777407	0.00649079	0.0111315	0.0060152	0.0245	0.0185	0.0125	0.0019	0.007	0.0019	0.8749	0.004	0.489766	0.321839	0.137344	0.112116	0.0961605	0.0965126	0.4017	0.3051	0.2086	0.1967	0.1132	0.1967	0.2391	0.107	0.576511	0.45977	SNTG2	intronic	NODMS	685.732	351.066	405.242	119	106	106
chr2_1504093	chr2	CT	2	1504093	TTCCC	5	GTCCG	0.00218235	0.00210333	0.00286977	0.00569851	0.0192	0.0135	0.0078	0	0.0091	0	0.4687	0.004	0.557843	0.375	0	0.000105	0	0.00075618	0.0024	0.0016	0.0009	0	0	0	0.8346	0.001	0.483333	0	TPO	intronic	NODMS	4705.95	1630.01	2127.94	7328	7337	7328
chr2_1648098	chr2	AC	2	1648098	AAATA	5	CACAG	0.000578571	0.000678	0.00113495	0.00136291	0.0048	0.0034	0.002	0.0021	0	0.0021	0.9037	0.005	0.4925	0	9.28571e-05	0.000175	0.0004825	0.000693452	0.0023	0.0016	0.0009	0	0	0	0.7295	0.001	0.478571	0.0588235	PXDN	intronic	NODMS	198717	146655	155083	73	64	64
chr2_1942998	chr2	TCC	3	1942998	CCTCT	7	TCTTC	0.0203308	0.010262	0.045683	0.0211238	0.0736	0.0525	0.0314	0.0128	0	0.0128	0.0353	0.007	0.640033	0.444444	0.000876923	0.00148873	0.00233293	0.00244278	0.0088	0.0064	0.0039	0.0032	0	0.0032	0.2098	0.002	0.416576	0.156863	MYT1L	exonic	NODMS	145.105	82.0524	92.2593	17	37	17
chr2_1943084	chr2	CTC	3	1943084	TCGAT	5	CCGGT	0.00227778	0.00297738	0.00161666	0.00308377	0.0122	0.0091	0.0061	0.0021	0.0038	0.0021	0.5227	0.003	0.458995	0.228571	0	4.64286e-05	0	0.000267905	0.0009	0.0006	0.0003	0	0	0	0.7807	0.001	0.482143	0	MYT1L	exonic	NODMS	145.105	82.0524	92.2593	103	117	103
chr2_1943361	chr2	GA	2	1943361	CAGGG	5	AAAAA	0.00176	0.00128437	0.00281894	0.00230368	0.0082	0.0059	0.0036	0.0055	0	0.0055	0.5288	0.001	0.543125	0.363636	0.000304	0.000528125	0.00104057	0.00155528	0.0052	0.0036	0.0021	0	0	0	0.6779	0.001	0.471562	0.111111	MYT1L	intronic	NODMS	145.105	82.0524	92.2593	27	36	27
chr2_3674047	chr2	TCTT	4	3674047	CTTTA	5	TGTCT	0.0438111	0.0413369	0.0512661	0.0563932	0.2105	0.1541	0.0977	0	0	0	0.4435	0.001	0.549162	0.380952	0	0	0	0	0	0	0	0	0	0	1		0.5	0	ALLC	intronic	NODMS	138.463	245.729	228.365	27	8	8
chr2_3767942	chr2	T	1	3767942	TGGGA	12	CAGAG	0.043175	0.014347	0.0262883	0.0119793	0.0503	0.0383	0.0263	0.0311	0.0169	0.0311	0	0.025	0.859533	0.695652	0.0251875	0.0406758	0.0159719	0.02235	0.1077	0.0854	0.063	0.0028	0.0353	0.0028	0.0039	0.029	0.300189	0.202532	DCDC2C	intronic	NODMS	57.3984	171.592	153.106	62	73	62
chr2_5694117	chr2	TGA	3	5694117	AGTGG	5	TAATG	0.00190741	0.00219167	0.00292802	0.00470159	0.0163	0.0116	0.0069	0	0	0	0.8875	0.007	0.490741	0.181818	0.0118407	0.0420806	0.0284566	0.0669848	0.243	0.1761	0.1091	0	0	0	0.1217	0.085	0.398663	0.0408163	SOX11	UTR3	NODMS	3149.14	2535.59	2634.91	1451	1465	1451
chr2_5694134	chr2	ATG	3	5694134	TGATA	5	GTGGT	0.00395556	0.00264342	0.00488181	0.00296689	0.0115	0.0086	0.0056	0.0034	0	0.0034	0.4879	0.01	0.545078	0.258065	0	7.89474e-06	0	6.83704e-05	0.0002	0.0001	0.0001	0	0	0	0.9194		0.493421	0	SOX11	UTR3	NODMS	3149.14	2535.59	2634.91	1468	1482	1468
chr2_5694786	chr2	A	1	5694786	CTTAC	11	CTGTG	0.0729519	0.0260658	0.0274457	0.00908966	0.0533	0.0442	0.0352	0.0273	0.026	0.0273	0	0.041	0.973746	0.909091	0.0044963	0.00828608	0.00620827	0.00917662	0.0358	0.0266	0.0175	0.0012	0.0043	0.0012	0.0019	0.004	0.299578	0.190476	SOX11	UTR3	DMS	3149.14	2535.59	2634.91	2120	2130	2120
chr2_5695203	chr2	A	1	5695203	GGTTT	11	GCAAA	0.0746926	0.0318063	0.0295958	0.0204472	0.0931	0.0727	0.0523	0.026	0.0238	0.026	0	0.033	0.905556	0.732394	0.00237407	0.00414	0.00180874	0.00354262	0.0148	0.0112	0.0077	0.0069	0.0087	0.0069	0.0063	0.004	0.323611	0.115942	SOX11	UTR3	DMS	3149.14	2535.59	2634.91	2537	2547	2537
chr2_5695432	chr2	A	1	5695432	AAAAG	10	GGCAC	0.0515481	0.0360329	0.0265033	0.02927	0.1238	0.0946	0.0653	0.0242	0.0111	0.0242	0.0022	0.038	0.698078	0.548387	0.0026963	0.0026	0.00216067	0.00233656	0.0096	0.0073	0.0049	0.0027	0.0022	0.0027	0.7415	0.003	0.521331	0.333333	SOX11	UTR3	DMS	3149.14	2535.59	2634.91	2766	2775	2766
chr2_5698029	chr2	T	1	5698029	CAAGA	12	AAAGC	0.0814667	0.0529317	0.0328587	0.0265919	0.1327	0.1061	0.0795	0.0687	0.0549	0.0687	0.0001	0.071	0.745032	0.571429	0.00229259	0.00318902	0.00292979	0.00349895	0.0137	0.0102	0.0067	0.0015	0.0044	0.0015	0.1846	0.001	0.414634	0.285714	SOX11	UTR3	DMS	3149.14	2535.59	2634.91	3356	3345	3345
chr2_5698551	chr2	A	1	5698551	TATTT	14	TGCTA	0.161119	0.0833527	0.0578746	0.0595044	0.2619	0.2024	0.1429	0.0867	0.0106	0.0867	0	0.094	0.825075	0.638889	0.00301481	0.00675811	0.00479573	0.0115154	0.0413	0.0298	0.0183	0.0011	0.045	0.0011	0.0416	0.003	0.367117	0.140845	SOX11	UTR3	NODMS	3149.14	2535.59	2634.91	2834	2821	2821
chr2_5699709	chr2	T	1	5699709	CTGGC	18	CCTTG	0.301907	0.202413	0.0631682	0.0897743	0.4717	0.382	0.2922	0.2888	0.1222	0.2888	0	0.222	0.793949	0.604651	0.000848148	0.000750704	0.00169583	0.00179293	0.0061	0.0043	0.0025	0	0	0	0.5751	0.002	0.536776	0.146341	SOX11	UTR3	NODMS	3149.14	2535.59	2634.91	1676	1659	1659
chr2_5700420	chr2	A	1	5700420	CTTCC	14	GGACA	0.168958	0.0667095	0.0535346	0.0203343	0.1277	0.1074	0.087	0.0945	0.067	0.0945	0	0.097	0.990644	0.892857	0.00312308	0.0102865	0.00338007	0.0103916	0.0415	0.0311	0.0207	0.0017	0.0089	0.0017	0.0006	0.007	0.274428	0.0615385	SOX11	UTR3	NODMS	3149.14	2535.59	2634.91	965	952	952
chr2_7039520	chr2	TGGA	4	7039520	TTGGG	5	TGGGT	0.00238214	0.003237	0.00395267	0.00394965	0.0151	0.0111	0.0072	0.0013	0	0.0013	0.1288	0.001	0.405893	0.208333	0	0	0	0	0	0	0	0	0	0	1		0.5	0	RNF144A	intronic	NODMS	86309.3	55591.7	60564.2	108	89	89
chr2_8682956	chr2	GC	2	8682956	TGTGT	6	ATGTG	0.00502963	0.00367262	0.00387612	0.00290317	0.0124	0.0095	0.0066	0.0031	0.0061	0.0031	0.1768	0.003	0.58664	0.43299	7.40741e-05	0.000182143	0.000263302	0.000615506	0.002	0.0014	0.0008	0	0	0	0.7728	0.001	0.481481	0.0588235	ID2	intronic	NODMS	848462	881878	876468	50	61	50
chr2_8776980	chr2	A	1	8776980	ATAAC	10	TCCAA	0.0405267	0.0125597	0.0206389	0.00924213	0.0403	0.031	0.0218	0.0081	0.0243	0.0081	0	0.017	0.89204	0.583333	0.00344667	0.00202836	0.00486578	0.00254158	0.0097	0.0071	0.0046	0.0027	0.0054	0.0027	0.3845	0.002	0.572139	0.32	KIDINS220	intronic	DMS	115397	129425	127154	88	97	88
chr2_8858645	chr2	A	1	8858645	ACATC	12	CAGCC	0.0916357	0.04137	0.045713	0.0214681	0.1058	0.0843	0.0628	0.0504	0.0765	0.0504	0	0.062	0.863036	0.655738	0.00650714	0.003939	0.0105314	0.00349702	0.0144	0.0109	0.0074	0.0026	0.0011	0.0026	0.9288	0.008	0.494464	0.3	MBOAT2	UTR3	DMS	165976	113574	122057	259	248	248
chr2_9335071	chr2	TG	2	9335071	TCTGT	6	TTTTT	0.00364286	0.0035233	0.00283479	0.0041782	0.0161	0.0119	0.0077	0.0026	0.005	0.0031	0.3149	0.005	0.562067	0.34375	0.00163929	0.00278447	0.008234	0.0153002	0.0487	0.0334	0.0181	0.0009	0	0.0648	0.5996	0.001	0.46758	0.0930233	ASAP2	intronic	NODMS	106015	93172.9	95251.8	21	10	10
chr2_9344432	chr2	A	1	9344432	TTGTT	10	CACAT	0.391571	0.391838	0.0431727	0.0438605	0.5234	0.4796	0.4357	0.4	0.4	0.4	0.6031	0.398	0.463867	0.38835	0	0.00014375	0	0.000803484	0.0026	0.0018	0.0009	0	0	0	0.8221	0.001	0.484375	0	ASAP2	intronic	NODMS	106015	93172.9	95251.8	99	90	90
chr2_9378915	chr2	CT	2	9378915	CTATG	5	GTTCC	0.000382143	0.000372941	0.00170379	0.00104413	0.0035	0.0025	0.0014	0.0011	0	0.0011	0.4933	0.001	0.456723	0.0930233	0	1.41176e-05	0	0.00012939	0.0004	0.0003	0.0001	0	0	0	0.9258	0.001	0.494118	0	ASAP2	intronic	NODMS	106015	93172.9	95251.8	28	19	19
chr2_9418776	chr2	T	1	9418776	GCAAC	18	AAGAG	0.1882	0.0319562	0.0598603	0.0143268	0.0749	0.0606	0.0463	0.047	0.0072	0.047	0	0.06	0.999493	0.981818	0.00322963	0.0120671	0.00418532	0.010809	0.0445	0.0337	0.0229	0.0064	0.0338	0.0064	0	0.004	0.175038	0.113636	ITGB1BP1	intronic	DMS	162667	151378	153205	1213	1196	1196
chr2_9452898	chr2	T	1	9452898	AAGTA	10	ACAGG	0.0454107	0.0118495	0.026375	0.00588745	0.0295	0.0236	0.0177	0.0136	0.0156	0.0163	0	0.021	0.924064	0.814815	0.00361429	0.00414466	0.00385187	0.00282636	0.0126	0.0098	0.007	0.0061	0.0035	0.0052	0.0803	0.003	0.39199	0.213592	CPSF3	intronic	DMS	344328	363121	360079	14	5	5
chr2_9455757	chr2	GT	2	9455757	GACAG	6	ACTGA	0.00776071	0.00362885	0.0109663	0.00344201	0.014	0.0105	0.0071	0.0028	0.0044	0.0046	0.0031	0.004	0.682349	0.446809	0.000707143	0.000853846	0.00128784	0.00448532	0.0143	0.0098	0.0053	0	0.0022	0.0023	0.2827	0.001	0.566277	0.296296	CPSF3	exonic	NODMS	344328	363121	360079	0	11	0
chr2_9467691	chr2	T	1	9467691	GTCGC	10	CCCAG	0.0468821	0.0174173	0.0221123	0.00740502	0.0396	0.0322	0.0248	0.0275	0.0206	0.0205	0	0.024	0.953468	0.72	0.00261429	0.00303846	0.00239221	0.00243813	0.0104	0.0079	0.0055	0.0078	0.0046	0.0072	0.3259	0.002	0.439389	0.25	CPSF3	intronic	DMS	344328	363121	360079	15	6	6
chr2_9502120	chr2	AC	2	9502120	CAAAG	6	TTGAC	0.00295	0.00169605	0.00621559	0.00299897	0.0107	0.0077	0.0047	0	0	0	0.9748	0.013	0.497697	0.181818	0.00046	0.000273684	0.00118676	0.00135514	0.0043	0.003	0.0016	0	0.0007	0	0.6198	0.001	0.536184	0.222222	ADAM17	intronic	NODMS	96742.1	97013.7	96969.7	52	41	41
chr2_9535930	chr2	A	1	9535930	AAGAG	10	TTATT	0.0241609	0.00897326	0.0188798	0.0069475	0.0298	0.0229	0.0159	0.0207	0.0096	0.0207	0.0001	0.012	0.770222	0.507042	0.0028913	0.00222907	0.00315125	0.00242064	0.0095	0.0071	0.0046	0.0034	0.0009	0.0034	0.391	0.001	0.558392	0.382022	ADAM17	intronic	DMS	96742.1	97013.7	96969.7	8	17	8
chr2_9849441	chr2	A	1	9849441	GGCTT	11	CAATA	0.0692591	0.0199375	0.0288879	0.00975086	0.0492	0.0394	0.0297	0.0144	0.0284	0.0144	0	0.042	0.972854	0.9	0.00305909	0.00591111	0.00298795	0.0042383	0.0186	0.0144	0.0101	0.0072	0.0076	0.0072	0.0038	0.004	0.295455	0.155844	TAF1B	exonic	DMS	48752.1	61924.1	59791.9	19	9	9
chr2_9954891	chr2	T	1	9954891	TTTTG	10	AATTT	0.0165231	0.0102705	0.013403	0.00729245	0.0321	0.0249	0.0176	0.0079	0.026	0.0079	0.0452	0.006	0.629589	0.421053	0.0126308	0.0100568	0.0194965	0.0146685	0.0541	0.0394	0.0247	0.0045	0.0151	0.0045	0.5278	0.001	0.540865	0.396552	GRHL1	intronic	NODMS	27791.7	18678.8	20154	23	14	14
chr2_9991990	chr2	T	1	9991990	TTTAA	13	CAGTT	0.061788	0.0222219	0.0339222	0.010322	0.0532	0.0429	0.0325	0.0244	0.0281	0.0244	0	0.036	0.869863	0.76	0.004324	0.00749452	0.00397475	0.00665335	0.0275	0.0208	0.0141	0.0076	0.0052	0.0076	0.0064	0.005	0.316712	0.222222	GRHL1	intronic	DMS	27791.7	18678.8	20154	16	4	4
chr2_10047637	chr2	T	1	10047637	GGTAC	10	AGTGC	0.0557611	0.01615	0.0314668	0.0101781	0.0467	0.0365	0.0263	0.0181	0.0078	0.0181	0	0.031	0.954607	0.833333	0.00146111	0.00258659	0.00172277	0.00289624	0.0113	0.0084	0.0055	0	0.0013	0	0.1741	0.004	0.397358	0.0487805	KLF11	intronic	DMS	112520	99646.1	101730	12	3	3
chr2_10129417	chr2	T	1	10129417	GCTGA	10	CCATC	0.0284857	0.0116804	0.0238861	0.00722721	0.0334	0.0261	0.0189	0.0202	0.0015	0.0202	0	0.019	0.784794	0.566667	0.00255357	0.00240412	0.00225523	0.00223233	0.0091	0.0069	0.0046	0	0.0015	0	0.7402	0.002	0.520619	0.318182	RRM2	UTR3	DMS	846197	551002	598788	184	193	184
chr2_10577562	chr2	AC	2	10577562	TGAGG	5	AAACA	0.00230741	0.00183441	0.00474364	0.00423527	0.0145	0.0103	0.0061	0.0024	0	0.0024	0.7155	0.002	0.523098	0.3	0	0.000112903	0	0.00057403	0.0018	0.0013	0.0007	0	0	0	0.7343	0.001	0.478495	0	NOL10	intronic	NODMS	247571	267250	264065	73	64	64
chr2_10607172	chr2	T	1	10607172	CACAA	10	ACCTA	0.0225607	0.00827843	0.0158373	0.00532947	0.0243	0.0189	0.0136	0.0146	0.0138	0.0045	0	0.013	0.786064	0.529412	0.0116964	0.00997353	0.0154516	0.0169547	0.0608	0.0439	0.0269	0.0107	0.0052	0.0091	0.1947	0.006	0.580182	0.384615	NOL10	intronic	DMS	247571	267250	264065	12	3	3
chr2_10681893	chr2	A	1	10681893	GGGTT	11	GACCT	0.0662579	0.021526	0.0320672	0.0110044	0.0545	0.0435	0.0325	0.0273	0.0435	0.0273	0	0.047	0.881579	0.848485	0.00372105	0.0051	0.00447738	0.00491789	0.0199	0.0149	0.01	0.0152	0.0079	0.0152	0.2345	0.003	0.406842	0.262295	NOL10	intronic	DMS	247571	267250	264065	77	67	67
chr2_10777692	chr2	AG	2	10777692	CCGAC	7	TGAGG	0.0118429	0.0054975	0.0117854	0.00548819	0.022	0.0165	0.011	0.0043	0.0204	0.0043	0.0058	0.007	0.696131	0.5	0.00271429	0.00068125	0.00683181	0.0018135	0.0061	0.0043	0.0025	0	0.0051	0	0.5086	0.006	0.547024	0.230769	ATP6V1C2	exonic	NODMS	46638.8	74644.8	70111.2	108	121	108
chr2_10785050	chr2	AC	2	10785050	CCAAA	6	ATTTA	0.00272174	0.0024037	0.00347712	0.00378838	0.0138	0.01	0.0062	0.0024	0.0079	0.0024	0.5817	0.001	0.539855	0.384615	0	0.000127778	0	0.000682158	0.0022	0.0015	0.0008	0.0024	0	0.0024	0.798	0.001	0.481481	0	ATP6V1C2	UTR3	NODMS	46638.8	74644.8	70111.2	1209	1220	1209
chr2_11177719	chr2	T	1	11177719	TACAC	10	ATTTC	0.0247214	0.0106206	0.0172967	0.0086076	0.0364	0.0278	0.0192	0.0085	0.0196	0.0085	0.0019	0.012	0.764181	0.44	0.00465	0.00745588	0.00818463	0.0158247	0.0549	0.0391	0.0233	0.0034	0	0.0034	0.5834	0.004	0.453256	0.177778	PQLC3	intronic	DMS	239231	218562	221908	17	8	8
chr2_11192112	chr2	T	1	11192112	TAGAC	11	CCTTA	0.0839536	0.0238189	0.0285711	0.0108985	0.0565	0.0456	0.0347	0.0303	0.0299	0.0464	0	0.04	0.981132	0.947368	0.00145	0.00363962	0.00189426	0.00337861	0.0138	0.0104	0.007	0.0056	0.0022	0.0058	0.0002	0.002	0.272069	0.133333	ROCK2	intronic	DMS	191000	271049	258091	35	25	25
chr2_11211908	chr2	T	1	11211908	TCTAA	15	GAGAC	0.0953789	0.031342	0.0304844	0.0150627	0.0765	0.0615	0.0464	0.0333	0.0114	0.0333	0	0.061	0.985507	0.918919	0.00625789	0.0107884	0.00892821	0.0185885	0.0666	0.048	0.0294	0.0015	0.0105	0.0015	0.082	0.003	0.369184	0.219178	ROCK2	intronic	DMS	191000	271049	258091	68	82	68
chr2_11576307	chr2	A	1	11576307	ATCTC	13	GAAAG	0.0883179	0.0475871	0.030888	0.0206326	0.1095	0.0889	0.0682	0.063	0.0703	0.0777	0	0.073	0.882603	0.763636	0.003525	0.00344257	0.00307183	0.00331183	0.0134	0.0101	0.0068	0.0024	0.0005	0.0024	0.8594	0.004	0.510962	0.28125	GREB1	intronic	DMS	3602.59	3173.43	3242.9	45	33	33
chr2_11585053	chr2	A	1	11585053	ATTAG	11	CAAAA	0.050668	0.0196083	0.024353	0.0306155	0.1115	0.0808	0.0502	0.0227	0.017	0.0227	0	0.035	0.877333	0.791667	0.028572	0.0449617	0.0265655	0.0379563	0.1588	0.1209	0.0829	0.0372	0	0.0372	0.0549	0.029	0.367333	0.208955	GREB1	intronic	DMS	3602.59	3173.43	3242.9	107	97	97
chr2_11773601	chr2	T	1	11773601	TAATC	11	CCTCC	0.055172	0.0256487	0.0197347	0.0149529	0.0705	0.0556	0.0406	0.0485	0.0069	0.0485	0	0.047	0.883846	0.680851	0.005096	0.00315897	0.00873812	0.00310514	0.0125	0.0094	0.0063	0.0061	0.0017	0.0061	0.8535	0.004	0.512308	0.285714	LPIN1	intronic	DMS	121899	74715.1	82353.1	18	8	8
chr2_11782165	chr2	TC	2	11782165	CCTTG	5	TGTCC	0.00171429	0.00157115	0.00276828	0.0025185	0.0091	0.0066	0.0041	0.004	0	0	0.5816	0.001	0.533997	0.3	0.000178571	7.5e-05	0.000589405	0.000346063	0.0011	0.0008	0.0004	0	0	0	0.6401	0.001	0.528846	0.114286	LPIN1	intronic	NODMS	121899	74715.1	82353.1	35	26	26
chr2_11791644	chr2	TTG	3	11791644	TTTTT	5	TGTTG	0.0129259	0.0136821	0.0320274	0.0325931	0.1115	0.0789	0.0463	0.0009	0.0004	0.0009	0.3846	0.001	0.444224	0.306306	5.92593e-05	8.33333e-05	0.000211273	0.000278531	0.0009	0.0006	0.0004	0	0	0	0.7441	0.001	0.479056	0	LPIN1	intronic	NODMS	121899	74715.1	82353.1	269	255	255
chr2_14639103	chr2	AC	2	14639103	CAGAT	12	AGGCT	0.0271481	0.0152848	0.0228868	0.00758515	0.038	0.0305	0.0229	0.0098	0.012	0.0098	0.0454	0.032	0.629395	0.512821	0.0339815	0.020281	0.0288292	0.0239732	0.0922	0.0682	0.0443	0.0386	0.0324	0.0386	0.0147	0.004	0.657759	0.521739	FAM84A	UTR3	NODMS				943	920	920
chr2_15178946	chr2	A	1	15178946	ACATT	13	GAAAG	0.100675	0.0627712	0.0261174	0.0307967	0.1552	0.1244	0.0936	0.0713	0.072	0.0513	0	0.09	0.8216	0.56	0.00678214	0.00902596	0.00533299	0.00684694	0.0296	0.0227	0.0159	0.0079	0.0062	0.008	0.1314	0.01	0.406937	0.164384	NBAS	intronic	DMS	147486	127065	130371	41	29	29
chr2_15179212	chr2	GT	2	15179212	GTAGC	8	AAAGC	0.00889	0.00971111	0.00521861	0.00688439	0.0304	0.0235	0.0166	0.0076	0	0.0076	0.7692	0.007	0.478472	0.246575	0.001805	0.00109306	0.00465494	0.00237015	0.0082	0.0058	0.0035	0.0038	0	0.0038	0.9962	0.006	0.499653	0.230769	NBAS	intronic	NODMS	147486	127065	130371	96	111	96
chr2_15351828	chr2	CA	2	15351828	TATTT	7	AAAGC	0.00573846	0.00492366	0.00466106	0.00512528	0.0203	0.0152	0.01	0	0.0085	0	0.2916	0.001	0.567825	0.385321	0.000226923	0.000456989	0.000829067	0.0013584	0.0045	0.0032	0.0018	0	0	0	0.625	0.001	0.468569	0.1	NBAS	intronic	NODMS	147486	127065	130371	163	150	150
chr2_15351870	chr2	CA	2	15351870	GCATG	17	AAACC	0.213254	0.238369	0.0883249	0.0827928	0.4867	0.404	0.3212	0.3081	0.2948	0.3081	0.1579	0.293	0.4125	0.121951	0.00762857	0.001981	0.0132038	0.00907762	0.0292	0.0201	0.0111	0	0	0	0.0012	0.004	0.700179	0.511628	NBAS	intronic	NODMS	147486	127065	130371	121	88	88
chr2_15396385	chr2	A	1	15396385	TGGAG	11	CTGTC	0.0829714	0.019124	0.0247234	0.0106456	0.0511	0.0404	0.0298	0.0243	0.0177	0.0328	0	0.039	0.996223	0.982456	0.00279643	0.00531827	0.00199132	0.00333895	0.0153	0.012	0.0087	0.0036	0.0037	0.0075	0	0.004	0.235577	0.115385	NBAS	intronic	DMS	147486	127065	130371	27	17	17
chr2_15396493	chr2	A	1	15396493	AGAAG	10	GCCCT	0.0440037	0.0179864	0.0251298	0.00820643	0.0426	0.0344	0.0262	0.0221	0.0191	0.0312	0	0.024	0.889069	0.647059	0.00214444	0.00243495	0.00152979	0.00169693	0.0075	0.0058	0.0041	0.0028	0.0037	0.0028	0.36	0.002	0.442647	0.231579	NBAS	intronic	DMS	147486	127065	130371	18	27	18
chr2_15551340	chr2	A	1	15551340	ACAGT	14	GCAGT	0.171989	0.0233607	0.0615658	0.0179641	0.0773	0.0593	0.0413	0.0345	0.0148	0.0345	0	0.066	0.993421	0.947368	0.0122053	0.0395482	0.00867534	0.0155974	0.0863	0.0707	0.0551	0.0394	0.0517	0.0394	0	0.017	0.0592105	0.0821918	NBAS	intronic	DMS	147486	127065	130371	152	139	139
chr2_15605923	chr2	TC	2	15605923	TTTAA	7	TTGTT	0.00471429	0.00464118	0.00352174	0.00380584	0.0161	0.0123	0.0084	0.015	0.0024	0.0084	0.8054	0.004	0.515231	0.340426	0.000460714	0.000921569	0.00100084	0.00166236	0.0059	0.0042	0.0026	0	0.0012	0.0042	0.3134	0.003	0.437675	0.0454545	DDX1	intronic	NODMS	824007	796252	800745	26	13	13
chr2_15613183	chr2	T	1	15613183	TTTAA	13	ATATT	0.0698444	0.0148032	0.0291183	0.00781648	0.0383	0.0304	0.0226	0.0217	0.0033	0.0217	0	0.031	0.987392	0.961538	0.0102111	0.0166085	0.0122838	0.0183985	0.0718	0.0534	0.035	0.0058	0.0033	0.0058	0.0141	0.003	0.344563	0.23622	DDX1	intronic	DMS	824007	796252	800745	40	28	28
chr2_15617102	chr2	T	1	15617102	ACTCC	12	ATAAA	0.092544	0.0344787	0.0482066	0.025996	0.1125	0.0865	0.0605	0.0217	0.0285	0.0217	0	0.041	0.8904	0.666667	0.015104	0.0237853	0.0168643	0.0340244	0.1259	0.0918	0.0578	0.0067	0.0023	0.0067	0.4543	0.041	0.449867	0.0869565	DDX1	intronic	DMS	824007	796252	800745	141	130	130
chr2_15946142	chr2	T	1	15946142	TTTGA	10	AAACA	0.0266259	0.00864526	0.0249118	0.00588096	0.0263	0.0204	0.0145	0.0172	0.0043	0.0172	0.0002	0.025	0.739376	0.540541	0.00319259	0.00329368	0.00270431	0.00270177	0.0114	0.0087	0.006	0.0049	0	0.0049	0.8484	0.002	0.487914	0.358491	MYCN	UTR3	DMS	21434.3	46821.4	42711.7	650	659	650
chr2_16565739	chr2	TC	2	16565739	AGATT	5	CTTCT	0.000765385	0.000121348	0.00233188	0.000553532	0.0018	0.0012	0.0007	0	0	0	0.616	0.003	0.532411	0.137931	0	9.77528e-05	0	0.000917003	0.0028	0.0019	0.001	0	0	0	0.9307	0.001	0.494382	0	FAM49A	exonic	NODMS	32408	21265.8	23069.5	28	19	19
chr2_17726285	chr2	A	1	17726285	TAAGG	10	CTCAG	0.0238074	0.0134069	0.0134797	0.00662432	0.0333	0.0267	0.02	0.021	0.0212	0.0101	0.0007	0.015	0.712505	0.456522	0.00348148	0.00331089	0.00222345	0.00249538	0.0108	0.0083	0.0058	0.0016	0.0059	0.0045	0.6196	0.001	0.53117	0.369231	SMC6	intronic	DMS	77480.6	91317.4	89077.5	103	94	94
chr2_17778138	chr2	TA	2	17778138	ATGTG	8	CACAC	0.0513733	0.0614234	0.0322251	0.0567098	0.2316	0.1748	0.1181	0.0152	0.0218	0.0152	0.8171	0.098	0.480729	0.0666667	0.0144	0.0214891	0.017516	0.0273658	0.1036	0.0762	0.0489	0.0455	0.004	0.0455	0.4495	0.004	0.436979	0.225806	GEN1	intronic	NODMS	43176.5	40937.3	41299.8	75	90	75
chr2_17778174	chr2	TA	2	17778174	ATGTG	7	CACAC	0.0112231	0.0175226	0.0147011	0.0393436	0.1356	0.0962	0.0569	0	0	0	0.6442	0.015	0.540943	0.0645161	0.106415	0.115381	0.0422716	0.0566835	0.2854	0.2287	0.1721	0.1843	0.1195	0.1843	0.6695	0.165	0.462159	0	GEN1	intronic	NODMS	43176.5	40937.3	41299.8	111	124	111
chr2_18584602	chr2	GCT	3	18584602	CTCCC	6	CGGAC	0.00193704	0.00333544	0.00283211	0.00413188	0.0157	0.0116	0.0075	0	0.0039	0	0.1786	0.002	0.413033	0.236842	0	2.27848e-05	0	0.00020123	0.0006	0.0004	0.0002	0	0	0	0.922	0.001	0.493671	0	NT5C1B;NT5C1B-RDH14	exonic	NODMS				89	106	89
chr2_19931209	chr2	T	1	19931209	GTTTC	13	CTTAA	0.0858679	0.0377316	0.0300308	0.0155104	0.0843	0.0688	0.0532	0.0468	0.0128	0.0468	0	0.054	0.929665	0.819672	0.00245	0.00341939	0.00393315	0.00261068	0.0113	0.0086	0.006	0.0015	0.0049	0.0015	0.0057	0.001	0.328171	0.214876	WDR35	intronic	DMS	25659.8	45670.1	42430.9	59	47	47
chr2_19974414	chr2	A	1	19974414	AAAAG	13	TAGAA	0.1442	0.0274134	0.0480546	0.0154725	0.0738	0.0584	0.0429	0.0308	0.0324	0.0308	0	0.05	0.994919	0.888889	0.00238333	0.0072122	0.00255827	0.00483908	0.0217	0.0169	0.0121	0.0058	0.0073	0.0058	0	0.005	0.150915	0.0512821	WDR35	intronic	DMS	25659.8	45670.1	42430.9	7603	7615	7603
chr2_20035073	chr2	AC	2	20035073	AAGAA	5	ATTTA	0.000410714	0.00111346	0.000999764	0.0024371	0.0084	0.006	0.0036	0.0053	0.005	0.0031	0.4212	0.002	0.450378	0.04	4.64286e-05	0.000170192	0.00024125	0.00091008	0.0029	0.002	0.0011	0	0	0	0.9734	0.002	0.49794	0	LAPTM4A	intronic	NODMS	3.11741e+06	3.25842e+06	3.23559e+06	11	20	11
chr2_20240896	chr2	CCA	3	20240896	CACCT	5	CCCTT	0.00307143	0.00446408	0.0028588	0.00565876	0.0214	0.0158	0.0101	0.012	0.0132	0	0.5707	0.007	0.464979	0.0754717	3.92857e-05	0.000145631	0.000204135	0.00100114	0.0031	0.0021	0.0011	0	0	0	0.9642	0.002	0.502774	0	SDC1;PUM2	intergenic	NODMS				7794	7780	7780
chr2_20254750	chr2	A	1	20254750	ATACC	10	GACTA	0.0630857	0.0178304	0.0324082	0.0128697	0.0564	0.0436	0.0307	0.0364	0.0051	0.0364	0	0.038	0.907526	0.785714	0.00185714	0.00251964	0.00336637	0.00315557	0.012	0.0088	0.0057	0	0	0	0.3704	0.001	0.422194	0.177778	PUM2	intronic	DMS	439754	497959	488537	112	103	103
chr2_20278518	chr2	AC	2	20278518	TATAA	5	AAACA	0.001568	0.00121837	0.0024901	0.00255444	0.0089	0.0063	0.0038	0.0041	0	0.0041	0.466	0.003	0.547347	0.313725	0.000276	0.000131633	0.000953847	0.000641681	0.0021	0.0014	0.0008	0	0	0	0.7605	0.004	0.519796	0.0769231	PUM2	intronic	NODMS	439754	497959	488537	4428	4419	4419
chr2_20278570	chr2	T	1	20278570	TTTGG	10	ACCTA	0.0235679	0.0110577	0.016444	0.0057236	0.0282	0.0225	0.0168	0.0139	0.0134	0.0103	0.0001	0.018	0.741071	0.490566	0.00605357	0.00416154	0.00676527	0.00213448	0.0106	0.0084	0.0063	0.0038	0.0052	0.0013	0.2292	0.004	0.574176	0.367347	PUM2	intronic	DMS	439754	497959	488537	4376	4367	4367
chr2_20283215	chr2	GCT	3	20283215	CTCCA	6	GTAAA	0.00493704	0.00191667	0.0166908	0.00304544	0.0111	0.008	0.005	0.0061	0	0.0061	0.7196	0.002	0.52284	0.347826	0.000525926	3.88889e-05	0.00268171	0.000263183	0.0008	0.0006	0.0003	0	0.0014	0	0.9022	0.003	0.507819	0.0714286	PUM2	exonic	NODMS	439754	497959	488537	16	1	1
chr2_20327237	chr2	A	1	20327237	TGGTT	12	TAAGT	0.0842263	0.0180571	0.0546982	0.0117794	0.0534	0.0416	0.0298	0.0267	0.0058	0.0267	0	0.04	0.916876	0.882353	0.00457368	0.00381587	0.00618886	0.00366018	0.0148	0.0111	0.0075	0.0067	0.0019	0.0067	0.7583	0.001	0.476608	0.3	PUM2	intronic	DMS	439754	497959	488537	72	61	61
chr2_20449172	chr2	T	1	20449172	GCCTA	12	CCACA	0.0610556	0.0219074	0.0237009	0.00989212	0.0516	0.0417	0.0318	0.0181	0.0205	0.0181	0	0.043	0.941472	0.875	0.0192889	0.0283086	0.0121279	0.0188029	0.0847	0.0659	0.0471	0.034	0.0257	0.034	0.0393	0.024	0.36717	0.168675	RHOB	UTR3	DMS	1.76267e+06	2.36739e+06	2.2695e+06	273	262	262
chr2_21003346	chr2	A	1	21003346	GAGAG	11	TAACA	0.0717	0.0221903	0.0300246	0.0138027	0.0636	0.0498	0.036	0.022	0.0039	0.022	0	0.038	0.948958	0.818182	0.004315	0.00353472	0.00567215	0.00461965	0.0174	0.0128	0.0082	0.0059	0.0051	0.0059	0.9547	0.011	0.504167	0.230769	APOB	intronic	DMS	3115.72	2653.12	2728.01	12	22	12
chr2_21040897	chr2	AC	2	21040897	AGCGG	5	ATGCG	0.00155185	0.0016837	0.00280705	0.00344892	0.012	0.0086	0.0051	0	0	0	0.9217	0.005	0.50624	0.272727	0	0	0	0	0	0	0	0	0	0	1		0.5	0	APOB	intronic	NODMS	3115.72	2653.12	2728.01	40	31	31
chr2_21141471	chr2	GA	2	21141471	AGATT	5	AAATC	0.000292593	0.000506329	0.00149194	0.00123722	0.0042	0.003	0.0017	0	0.0034	0	0.3015	0.001	0.433193	0.047619	7.03704e-05	0.000210127	0.00035882	0.000799936	0.0026	0.0018	0.001	0	0	0	0.6927	0.001	0.474449	0.0571429	TDRD15	exonic	NODMS	43.2022	28.2826	30.6977	2210	2201	2201
chr2_23475483	chr2	A	1	23475483	TTTGC	13	GAAAA	0.0841	0.0555732	0.0370356	0.0279383	0.1394	0.1114	0.0835	0.2014	0.0469	0.2014	0	0.064	0.860659	0.736842	0.0298148	0.0333695	0.0173931	0.0139106	0.0751	0.0612	0.0473	0.0226	0.0388	0.0226	0.1192	0.02	0.399729	0.290909	KLHL29	intronic	DMS	20426.7	29351.5	27906.7	76	64	64
chr2_23684341	chr2	A	1	23684341	TAATT	13	CTCTT	0.102275	0.03156	0.0357981	0.0116106	0.0664	0.0548	0.0432	0.0247	0.0261	0.0247	0	0.043	0.985764	0.857143	0.00203333	0.00621667	0.0025779	0.00739002	0.0284	0.021	0.0136	0.0015	0.0082	0.0015	0.0006	0.004	0.259375	0.0983607	KLHL29	intronic	DMS	20426.7	29351.5	27906.7	57	45	45
chr2_23788657	chr2	AC	2	23788657	CATAT	5	AAAGA	0.002275	0.0022932	0.00260352	0.00339189	0.0125	0.0091	0.0057	0	0.0016	0.0031	0.548	0.002	0.537101	0.37037	0.000203571	8.25243e-05	0.000806439	0.000528127	0.0017	0.0011	0.0006	0	0	0	0.7832	0.001	0.51699	0.121212	ATAD2B	intronic	NODMS	28564.8	32590	31938.4	10	19	10
chr2_23856504	chr2	AC	2	23856504	AGTAT	5	ATATA	0.00655926	0.00365244	0.0102865	0.00325854	0.0134	0.0102	0.0069	0.0044	0.0026	0.0044	0.4055	0.001	0.553523	0.422018	0.000266667	0.000330488	0.000690142	0.00163489	0.0052	0.0036	0.002	0.0009	0	0.0009	0.7203	0.001	0.523035	0.111111	ATAD2B	intronic	NODMS	28564.8	32590	31938.4	910	901	901
chr2_23880562	chr2	A	1	23880562	GTCTC	14	GCAGT	0.133172	0.0784493	0.0380262	0.0215525	0.1431	0.1216	0.1	0.1041	0.0743	0.1041	0	0.109	0.914521	0.769231	0.001124	0.00246575	0.00227337	0.0025275	0.01	0.0075	0.005	0	0.0057	0	0.0062	0.002	0.31589	0.153846	ATAD2B	intronic	NODMS	28564.8	32590	31938.4	76	63	63
chr2_23888041	chr2	A	1	23888041	AAAAG	10	TCAAA	0.0168579	0.00680778	0.01531	0.00614362	0.0252	0.0191	0.013	0.0152	0	0.0152	0.0007	0.007	0.748246	0.447368	0.0272579	0.04172	0.0242816	0.0350674	0.1469	0.1119	0.0768	0	0.1068	0	0.2113	0.064	0.40848	0.0425532	ATAD2B	intronic	DMS	28564.8	32590	31938.4	56	65	56
chr2_24023111	chr2	GT	2	24023111	AGCTG	5	CTCCC	0.000353571	0.000252128	0.000926006	0.000873819	0.0029	0.002	0.0011	0	0.0024	0	0.7013	0.001	0.523936	0.195122	7.14286e-05	0.000129787	0.000371154	0.000619854	0.002	0.0014	0.0007	0.0017	0	0.0017	0.8886	0.001	0.491261	0.0588235	MFSD2B	intronic	NODMS	4829.56	3877.72	4031.8	4378	4387	4378
chr2_24083237	chr2	T	1	24083237	CCCTC	10	CAAAA	0.0375667	0.0132228	0.0145282	0.0102395	0.0439	0.0337	0.0235	0.0195	0	0.0195	0	0.026	0.910526	0.705882	0.00329333	0.012207	0.00455916	0.017675	0.0652	0.0476	0.0299	0	0	0	0.1435	0.004	0.376608	0.136364	FAM228B;TP53I3	intronic	DMS				85	94	85
chr2_24254444	chr2	AAAC	4	24254444	TATAT	6	AAATA	0.00587059	0.00138529	0.0204187	0.00404007	0.0135	0.0095	0.0054	0	0	0	0.93	0.003	0.50692	0.25	0	2.94118e-05	0	0.000240746	0.0008	0.0005	0.0003	0	0	0	0.9256	0.001	0.492647	0	ITSN2	intronic	NODMS	78151.5	79198.3	79028.8	13	36	13
chr2_24270648	chr2	A	1	24270648	TGATT	10	TTCAT	0.0147714	0.007285	0.0138188	0.0046888	0.0214	0.0167	0.012	0.0118	0.0006	0.0118	0.0104	0.015	0.65875	0.47619	0.004725	0.003725	0.0048103	0.00276085	0.012	0.0092	0.0065	0.0059	0.0006	0.0059	0.3794	0.002	0.554464	0.393162	ITSN2	intronic	NODMS	78151.5	79198.3	79028.8	6462	6471	6462
chr2_24298817	chr2	A	1	24298817	GCCTG	10	GGAAT	0.0306536	0.0156702	0.0209788	0.00785364	0.0392	0.0314	0.0235	0.0186	0.0113	0.0299	0.0001	0.031	0.740041	0.5	0.00294286	0.00303654	0.0039868	0.00234718	0.0101	0.0077	0.0054	0.0029	0.0033	0.0013	0.2024	0.002	0.42136	0.26087	ITSN2	intronic	DMS	78151.5	79198.3	79028.8	34631	34640	34631
chr2_24327998	chr2	A	1	24327998	CTACC	14	TCCAT	0.171304	0.0986197	0.0310867	0.0181843	0.1532	0.135	0.1168	0.1178	0.1102	0.1178	0	0.137	0.977273	0.930233	0.000147826	0.000351515	0.000479011	0.000902395	0.0031	0.0022	0.0013	0	0	0	0.626	0.002	0.465744	0	ITSN2	intronic	DMS	78151.5	79198.3	79028.8	63812	63825	63812
chr2_24707929	chr2	T	1	24707929	AGTAA	10	CATTT	0.0155519	0.00934742	0.011303	0.00574743	0.0266	0.0208	0.0151	0.0064	0	0.0064	0.0098	0.01	0.662848	0.425532	0.00354074	0.00345567	0.00276422	0.00440414	0.0167	0.0123	0.0079	0.0051	0.0018	0.0051	0.7029	0.001	0.524055	0.390244	NCOA1	intronic	DMS	112754	104128	105525	41	50	41
chr2_24838631	chr2	AG	2	24838631	ATTGC	5	GCCCT	0.00205357	0.00116988	0.0028955	0.00218327	0.0077	0.0055	0.0034	0.0018	0.004	0.0018	0.2204	0.002	0.577668	0.344828	0.000221429	0	0.000860381	0	0	0	0	0	0	0	0.5731	0.001	0.535714	0.133333	ADCY3	intronic	NODMS	166204	221100	212214	9	18	9
chr2_25143660	chr2	A	1	25143660	GTCTT	11	TTGTT	0.0620667	0.0150613	0.038292	0.00685086	0.0356	0.0288	0.0219	0.0077	0.0179	0.0077	0	0.028	0.912442	0.9	0.00359524	0.00718387	0.00335012	0.00378384	0.0185	0.0148	0.011	0.0105	0.009	0.0105	0.0003	0.007	0.234255	0.0689655	EFR3B	intronic	DMS	4880.96	7275.29	6887.7	74	64	64
chr2_25434020	chr2	T	1	25434020	GAAAG	11	CTGAT	0.0351857	0.0117214	0.0198261	0.00764611	0.0347	0.027	0.0194	0.011	0.0131	0.0012	0	0.022	0.863037	0.655172	0.0119179	0.0257214	0.0119888	0.0252164	0.1014	0.0762	0.0509	0.0337	0.0409	0.0706	0.0169	0.02	0.352462	0.125	DTNB	intronic	DMS	29223.7	41847.3	39803.8	25	35	25
chr2_25753399	chr2	A	1	25753399	GAGAC	11	CAAAA	0.07308	0.0251293	0.0323405	0.0135228	0.0657	0.0522	0.0387	0.0284	0.0367	0.0284	0	0.05	0.94878	0.897959	0.007304	0.0130524	0.0131388	0.0150203	0.0581	0.0431	0.0281	0.0038	0.0035	0.0038	0.0117	0.003	0.332927	0.195652	ASXL2	intronic	DMS	84451	89989.8	89093.2	134	124	124
chr2_25799434	chr2	CTG	3	25799434	CATCA	5	TTCTC	0.00200357	0.00127788	0.00187435	0.00177482	0.0066	0.0048	0.0031	0.0011	0	0.0052	0.0369	0.002	0.628777	0.42623	0	0	0	0	0	0	0	0	0	0	1		0.5	0	ASXL2	exonic	NODMS	84451	89989.8	89093.2	50	64	50
chr2_26187203	chr2	TG	2	26187203	TCCTA	5	TCTGT	0.00338	0.00172537	0.00612634	0.00347251	0.0121	0.0087	0.0052	0	0.0034	0	0.2862	0.006	0.572537	0.324324	0	0.000473134	0	0.00179581	0.0059	0.0041	0.0023	0	0	0	0.5833	0.001	0.462687	0	GAREM2	intronic	NODMS	18446.2	17406.2	17574.5	27	18	18
chr2_26201082	chr2	A	1	26201082	CCTTT	10	TCTCT	0.0287074	0.00909457	0.0162164	0.00629785	0.028	0.0217	0.0154	0.0165	0.0096	0.0165	0	0.014	0.878221	0.676471	0.00310741	0.00308152	0.00335878	0.00347563	0.0135	0.01	0.0066	0.0013	0.0048	0.0013	0.9444	0.006	0.504428	0.26087	HADHA	intronic	DMS	1.50179e+06	1.58767e+06	1.57376e+06	66	57	57
chr2_26204042	chr2	AG	2	26204042	TGCAA	5	CAGGC	0.000317857	0.000255882	0.000964015	0.000905817	0.003	0.0021	0.0012	0	0	0.0036	0.9842	0.003	0.501225	0.121212	0.000210714	5e-05	0.000714312	0.000283794	0.0009	0.0006	0.0003	0	0	0	0.575	0.001	0.534664	0.125	HADHA	intronic	NODMS	1.50179e+06	1.58767e+06	1.57376e+06	19	10	10
chr2_26280259	chr2	A	1	26280259	TCATT	10	TAGAA	0.029345	0.0105732	0.0219597	0.00773644	0.0338	0.026	0.0183	0.0281	0.0021	0.0281	0	0.021	0.794817	0.634146	0.004515	0.00325122	0.00454173	0.00334391	0.0133	0.0099	0.0066	0.0062	0	0.0062	0.397	0.009	0.56128	0.296296	HADHB	intronic	DMS	650588	596827	605529	144	153	144
chr2_26440345	chr2	TA	2	26440345	GTGTG	8	GTTTT	0.104506	0.0614562	0.0576918	0.0451206	0.1968	0.1517	0.1066	0.1205	0	0.1205	0.0132	0.068	0.701172	0.433333	0.0118812	0.00575313	0.035096	0.0156607	0.0527	0.0371	0.0214	0	0.1	0	0.9043	0.005	0.509766	0.315789	DRC1	intronic	NODMS	1261.32	1276.81	1274.31	32	17	17
chr2_26470685	chr2	CTT	3	26470685	GTGCC	6	CTCCT	0.00937083	0.00518243	0.0113916	0.00606611	0.0234	0.0173	0.0112	0.0061	0.0053	0.0061	0.0872	0.012	0.616554	0.410256	0.00565417	0.00207297	0.0218489	0.0119086	0.0378	0.0259	0.014	0	0	0	0.2828	0.003	0.573198	0.333333	OTOF	exonic	NODMS	1628.92	2367.18	2247.67	36	19	19
chr2_26572034	chr2	GA	2	26572034	TATAG	6	GGATA	0.0101889	0.00742857	0.0111409	0.00374841	0.0187	0.0149	0.0112	0.003	0.0064	0.003	0.4017	0.011	0.553792	0.4	0.00242963	0.000545238	0.00794722	0.000828999	0.003	0.0022	0.0014	0.0015	0.0013	0.0015	0.8663	0.004	0.489198	0.137931	C2orf70	intronic	NODMS	49060.4	58512	56982	3867	3856	3856
chr2_27333517	chr2	T	1	27333517	TTCTA	13	ACATT	0.084792	0.020767	0.03194	0.0100626	0.051	0.0409	0.0308	0.0154	0.0028	0.0154	0	0.036	0.9825	0.884615	0.0046	0.00784659	0.00272544	0.00594964	0.0257	0.0197	0.0138	0.0077	0.0057	0.0077	0.0043	0.006	0.3125	0.168675	GTF3C2	intronic	DMS	259714	279225	276067	137	125	125
chr2_27335466	chr2	GT	2	27335466	GCAGG	5	GGCTG	0.00532222	0.00490119	0.00513372	0.00358444	0.0157	0.0121	0.0085	0.0062	0.006	0.0062	0.8636	0.006	0.488977	0.135593	0.000485185	0.000528571	0.000933613	0.00207941	0.0068	0.0047	0.0026	0	0	0	0.4476	0.002	0.548721	0.263158	GTF3C2	intronic	NODMS	259714	279225	276067	131	122	122
chr2_27336031	chr2	GA	2	27336031	GACTG	5	GCATG	0.00115	0.00181731	0.00157355	0.00227729	0.0086	0.0064	0.0041	0.0043	0	0.0038	0.225	0.002	0.425137	0.184211	0.000396429	0.000171154	0.00126476	0.000654228	0.0021	0.0015	0.0008	0	0	0	0.595	0.001	0.532795	0.157895	GTF3C2-AS1	ncRNA_intronic	NODMS	2235.69	2516.54	2471.08	260	251	251
chr2_27369223	chr2	A	1	27369223	GCATT	11	TGCCC	0.067705	0.0186808	0.035821	0.00849911	0.0442	0.0357	0.0272	0.0172	0.0063	0.0172	0	0.03	0.933013	0.765957	0.002855	0.00340769	0.00325967	0.00341786	0.0137	0.0102	0.0068	0	0	0	0.4302	0.002	0.442628	0.27027	EIF2B4	intronic	DMS	182235	186200	185558	11	21	11
chr2_27374323	chr2	T	1	27374323	TTTCA	13	AACCT	0.0882778	0.0254725	0.0322457	0.011326	0.0595	0.0481	0.0368	0.0252	0.007	0.0252	0	0.042	0.993895	0.885246	0.00335926	0.00594176	0.00248764	0.00402225	0.018	0.014	0.01	0.0084	0.0035	0.0084	0.0018	0.004	0.301791	0.183673	SNX17	intronic	DMS	765344	754628	756363	22	10	10
chr2_27383985	chr2	TCT	3	27383985	TCATC	5	TCATC	0.00551429	0.00291573	0.0115621	0.00232214	0.0099	0.0076	0.0052	0.0024	0.0054	0.0024	0.198	0.001	0.580859	0.416	3.92857e-05	0.000173034	0.000142276	0.000528675	0.0018	0.0012	0.0007	0	0	0	0.3746	0.001	0.444222	0	PPM1G	exonic	NODMS	1.18306e+06	1.14475e+06	1.15095e+06	34	48	34
chr2_27436965	chr2	T	1	27436965	TTTTC	12	CCTAA	0.0834071	0.0299208	0.0250965	0.013718	0.0711	0.0574	0.0436	0.042	0.033	0.0459	0	0.045	0.993635	0.875	0.00815714	0.0127782	0.00488243	0.00812127	0.0371	0.029	0.0209	0.0059	0.0137	0.0264	0.0021	0.009	0.309406	0.174757	NRBP1	intronic	DMS	498238	496517	496795	81	70	70
chr2_27437234	chr2	T	1	27437234	TCTAC	10	ATTCT	0.0317286	0.015185	0.0211932	0.00939972	0.0434	0.034	0.0246	0.0111	0.0026	0.0111	0	0.022	0.765	0.515152	0.00296429	0.002302	0.0026125	0.00288073	0.0109	0.0081	0.0052	0.0037	0	0.0037	0.1719	0.001	0.584643	0.392523	NRBP1	intronic	DMS	498238	496517	496795	27	18	18
chr2_27448031	chr2	TG	2	27448031	GGGTA	6	CAAGG	0.00512143	0.00429655	0.00515921	0.00542081	0.0206	0.0151	0.0097	0.0098	0.0115	0.0098	0.522	0.005	0.555419	0.340426	0	7.58621e-05	0	0.000572746	0.0018	0.0012	0.0006	0	0	0	0.9207	0.001	0.491379	0	IFT172	intronic	NODMS	106152	120176	117906	109	120	109
chr2_27485140	chr2	A	1	27485140	AGTTT	13	GAAAG	0.0669857	0.029241	0.0283808	0.0149487	0.0741	0.0591	0.0442	0.0394	0.0082	0.0394	0	0.047	0.885536	0.75	0.00366071	0.00538	0.00211277	0.00392059	0.0171	0.0132	0.0093	0.003	0.0041	0.003	0.0133	0.004	0.346607	0.158416	IFT172	intronic	DMS	106152	120176	117906	21615	21627	21615
chr2_27508154	chr2	TC	2	27508154	CTCTT	5	CAGAT	0.000878571	0.000493204	0.00147294	0.00168841	0.0056	0.0039	0.0022	0.0039	0	0	0.1596	0.001	0.586859	0.347826	0.000478571	9.32039e-05	0.00186018	0.000498593	0.0016	0.0011	0.0006	0	0	0	0.7746	0.003	0.517684	0.129032	GCKR	intronic	NODMS	2506	1311.65	1504.99	383	392	383
chr2_27601481	chr2	T	1	27601481	ATGTC	11	GAGAT	0.0578429	0.028002	0.0221888	0.0138421	0.0695	0.0557	0.0418	0.0368	0.034	0.0561	0	0.04	0.895332	0.6875	0.003075	0.00304752	0.00347282	0.00328111	0.0129	0.0096	0.0063	0.0039	0.0028	0	0.7817	0.003	0.48285	0.243243	ZNF512	intronic	DMS	83328.7	76032.4	77213.5	39	49	39
chr2_27638018	chr2	GT	2	27638018	TGAGA	5	TGCTT	0.000311111	0.000506849	0.00128274	0.00159969	0.0053	0.0037	0.0021	0	0	0	0.7956	0.006	0.480213	0	0	8.90411e-05	0	0.000755539	0.0024	0.0016	0.0008	0	0	0	0.9286	0.001	0.493151	0	GPN1	intronic	NODMS	298851	321813	318096	191	182	182
chr2_27669155	chr2	A	1	27669155	CATCT	10	TGACT	0.0602294	0.0106141	0.03459	0.00699645	0.0316	0.0246	0.0176	0.0148	0.005	0.0148	0	0.024	0.975184	0.882353	0.00252941	0.00296875	0.00283399	0.00332495	0.0129	0.0096	0.0063	0	0.0006	0	0.3972	0.004	0.432904	0.190476	SLC4A1AP	intronic	DMS	111808	119495	118251	92	83	83
chr2_27861663	chr2	G	1	27861663	TTTTT	10	TGGAG	0.02613	0.0133306	0.0178128	0.00762135	0.0362	0.0286	0.021	0.005	0.0074	0.005	0.009	0.027	0.701531	0.580645	0.052315	0.0414776	0.0438475	0.0482972	0.1864	0.1381	0.0898	0.205	0	0.205	0.125	0.016	0.618367	0.542373	RBKS	intronic	DMS	26982.5	30567.7	29987.3	3092	3101	3092
chr2_28241502	chr2	T	1	28241502	ATACC	12	GAGAC	0.11287	0.0401137	0.04419	0.020701	0.1022	0.0815	0.0608	0.05	0.0074	0.05	0	0.07	0.950694	0.884615	0.00101481	0.003585	0.00143158	0.00623683	0.0223	0.0161	0.0098	0	0.0049	0	0.0052	0.003	0.319444	0.0952381	BABAM2	intronic	DMS	204624	242813	236631	109	120	109
chr2_28298273	chr2	A	1	28298273	TAGTC	11	TCTTA	0.0345522	0.0162284	0.0177552	0.0105727	0.0479	0.0374	0.0268	0.0251	0.0032	0.0251	0	0.034	0.787603	0.615385	0.00306957	0.00307432	0.00316769	0.002891	0.0117	0.0089	0.006	0.0039	0.0018	0.0039	0.9088	0.001	0.492068	0.309278	BABAM2	intronic	DMS	204624	242813	236631	64	54	54
chr2_28581968	chr2	A	1	28581968	AAAAG	12	GAAGG	0.0820857	0.0536968	0.0309601	0.0280331	0.1378	0.1098	0.0817	0.0476	0.101	0.0476	0.0001	0.066	0.742781	0.5	0.00194643	0.00250638	0.00248603	0.00289482	0.0112	0.0083	0.0054	0	0	0	0.3974	0.002	0.447188	0.27907	PLB1	intronic	DMS	7608.93	14352	13260.5	99	88	88
chr2_28620855	chr2	CTC	3	28620855	CTCTT	6	TAAAG	0.00185	0.00108611	0.00445075	0.00234907	0.0081	0.0058	0.0034	0	0	0	0.8997	0.006	0.490355	0.173913	0.000288889	0.000327778	0.00119112	0.00127369	0.0041	0.0029	0.0016	0	0	0	0.8638	0.001	0.486883	0.0833333	PLB1	intronic	NODMS	7608.93	14352	13260.5	18891	18908	18891
chr2_28640913	chr2	TC	2	28640913	TCCTT	5	CAGCT	0.000407143	0.000389109	0.00115602	0.000921568	0.0032	0.0022	0.0013	0.0014	0	0	0.7168	0.001	0.477546	0.130435	7.85714e-05	7.72277e-05	0.000325529	0.00042934	0.0014	0.0009	0.0005	0	0	0	0.8572	0.002	0.511139	0	PLB1	intronic	NODMS	7608.93	14352	13260.5	38949	38958	38949
chr2_28781868	chr2	T	1	28781868	ACAGA	10	CTTCT	0.0190407	0.0119272	0.00824222	0.00611003	0.0303	0.0241	0.018	0.0146	0.017	0.0252	0.0003	0.013	0.727077	0.444444	0.00228148	0.00253495	0.00117506	0.0038115	0.014	0.0102	0.0063	0.0022	0.0041	0.0045	0.642	0.002	0.529126	0.340426	PPP1CB	intronic	DMS	838518	842127	841543	26	35	26
chr2_28902187	chr2	A	1	28902187	TTATT	10	CACTT	0.0586741	0.0138084	0.0302068	0.0134278	0.0541	0.0407	0.0272	0.0134	0.0093	0.0134	0	0.023	0.91306	0.807018	0.00265556	0.00433474	0.00629705	0.00381409	0.0158	0.012	0.0081	0.0098	0	0.0098	0.0002	0.004	0.261598	0.0810811	WDR43	intronic	DMS	429085	449519	446211	63	72	63
chr2_28922797	chr2	T	1	28922797	CTGTG	17	CTGGT	0.176038	0.0627944	0.06702	0.0372646	0.1746	0.1373	0.1001	0.0694	0.0015	0.0694	0	0.122	0.91453	0.851064	0.0175462	0.0447685	0.0162896	0.0513996	0.199	0.1476	0.0962	0.0376	0.1485	0.0376	0.0302	0.024	0.349715	0.1875	WDR43	intronic	NODMS	429085	449519	446211	121	105	105
chr2_28926416	chr2	T	1	28926416	CACTC	10	CTTTC	0.0328963	0.0161683	0.018396	0.00917321	0.0437	0.0345	0.0253	0.0094	0.0185	0.0224	0	0.019	0.77081	0.494382	0.0032963	0.00452178	0.00329449	0.00654101	0.0241	0.0176	0.0111	0.0375	0.0048	0.0026	0.581	0.006	0.465347	0.0384615	WDR43	intronic	DMS	429085	449519	446211	51	42	42
chr2_28935451	chr2	T	1	28935451	CAGAC	10	CTGTG	0.0274577	0.0157753	0.0154148	0.00894799	0.0426	0.0337	0.0247	0.0292	0.0027	0.0292	0.0001	0.018	0.747423	0.469136	0.00394615	0.00243608	0.00744173	0.00288177	0.0111	0.0082	0.0053	0	0	0	0.8647	0.005	0.510904	0.297872	WDR43	intronic	DMS	429085	449519	446211	69	60	60
chr2_29181919	chr2	AT	2	29181919	CTCAA	5	TTGGT	0.001716	3.50649e-05	0.00840665	0.000305689	0.001	0.0006	0.0003	0	0	0	0.8367	0.003	0.513766	0.0769231	0.000148	1.81818e-05	0.000725049	0.000158505	0.0005	0.0003	0.0002	0	0	0	0.8367	0.002	0.513766	0.0769231	CLIP4	UTR3	NODMS	16035.6	10796.8	11644.8	7204	7213	7204
chr2_29197729	chr2	CA	2	29197729	ACATT	7	GGCAC	0.0117778	0.00705758	0.0128634	0.00698388	0.028	0.021	0.014	0.0032	0.0148	0.0032	0.4422	0.016	0.559343	0.413793	0.000172222	0.000207576	0.00071009	0.000684307	0.0023	0.0016	0.0009	0	0.0049	0	0.5026	0.002	0.448232	0.1	ALK	intronic	NODMS	1700.46	326.955	549.298	53	66	53
chr2_29227726	chr2	AC	2	29227726	TCTTA	6	GTCAG	0.00432	0.00409375	0.00471856	0.00549391	0.0206	0.0151	0.0096	0.0067	0.0033	0.0067	0.6409	0.004	0.531	0.382353	0.001616	0.000135	0.00539353	0.000767805	0.0024	0.0017	0.0009	0	0	0	0.5128	0.006	0.5435	0.214286	ALK	intronic	NODMS	1700.46	326.955	549.298	54	65	54
chr2_30955837	chr2	AC	2	30955837	CCCCA	6	CATCA	0.00528929	0.00417961	0.00530056	0.00364882	0.0151	0.0115	0.0078	0.0041	0.0025	0.0045	0.6193	0.009	0.530687	0.285714	0.000285714	0.000187379	0.000774926	0.000769779	0.0025	0.0017	0.001	0	0.0025	0	0.5203	0.001	0.539702	0.162162	GALNT14	intronic	NODMS	8815.42	6072.04	6516.13	74	63	63
chr2_31201808	chr2	GA	2	31201808	ACATT	5	AAAAG	0.000692593	0.000854321	0.00295082	0.00202467	0.0069	0.0049	0.0029	0	0.0058	0	0.4045	0.001	0.446273	0.0909091	6.2963e-05	0.0004	0.000321049	0.00146801	0.0048	0.0033	0.0019	0	0	0	0.6833	0.002	0.473708	0	CAPN14	intronic	NODMS	7373.66	2095.75	2950.14	53	44	44
chr2_31414496	chr2	GA	2	31414496	AAAGC	5	AAGAC	0	0.000552632	0	0.00157651	0.0053	0.0037	0.0021	0	0.0056	0	0.2066	0.001	0.407895	0	0	0	0	0	0	0	0	0	0	0	1		0.5	0	XDH	intronic	NODMS	141939	97043.6	104311	128	119	119
chr2_31869954	chr2	A	1	31869954	ACCCT	15	GAAGA	0.136975	0.0376021	0.0464211	0.014407	0.0808	0.0664	0.052	0.0561	0.0051	0.0561	0	0.063	1	1	0.00243571	0.00607447	0.00186494	0.00350094	0.0166	0.0131	0.0096	0.0033	0.0013	0.0033	0	0.004	0.135448	0.06	MEMO1	splicing	DMS	10353.5	13221.8	12757.5	2	16	2
chr2_31892148	chr2	A	1	31892148	AACAG	12	TGTCA	0.0983	0.0205097	0.0343844	0.00999727	0.0505	0.0405	0.0305	0.015	0.025	0.0218	0	0.04	0.998613	0.982456	0.00256786	0.00624563	0.00200945	0.00589721	0.0239	0.018	0.0121	0.0037	0.0077	0.0089	0	0.002	0.193308	0.188406	MEMO1	intronic	DMS	10353.5	13221.8	12757.5	8686	8697	8686
chr2_32116264	chr2	TAG	3	32116264	ATCCA	5	TAAAG	0.00318235	0.00184933	0.00420241	0.00366996	0.0129	0.0092	0.0055	0	0	0	0.1793	0.004	0.604706	0.324324	0.000382353	0.00036	0.00152941	0.00146797	0.0048	0.0033	0.0018	0	0	0	0.9719	0.005	0.497255	0.1	SPAST	intronic	NODMS	114553	128287	126064	52	66	52
chr2_32141890	chr2	T	1	32141890	CTGGA	11	AGGCG	0.0607407	0.0154282	0.0332116	0.00755796	0.0381	0.0305	0.023	0.01	0.0158	0.0214	0	0.026	0.944804	0.807018	0.00463704	0.00598058	0.00326634	0.00449954	0.0195	0.015	0.0105	0.0082	0.0048	0.012	0.1802	0.006	0.416037	0.192771	SPAST	intronic	DMS	114553	128287	126064	13	3	3
chr2_32202023	chr2	A	1	32202023	ATATG	11	GCAAG	0.0583704	0.0211938	0.0139298	0.00978404	0.0505	0.0408	0.031	0.0283	0.0044	0.0283	0	0.041	0.976852	0.981132	0.00526667	0.00540312	0.00679346	0.00877319	0.0317	0.0229	0.0142	0.0049	0.0044	0.0049	0.2836	0.004	0.432292	0.232558	SLC30A6	intronic	DMS	156788	169163	167160	2566	2556	2556
chr2_32463294	chr2	TC	2	32463294	TGCAG	5	ATGCA	0.000553571	0.0006625	0.00101787	0.00180092	0.0061	0.0043	0.0025	0.002	0	0	0.6125	0.001	0.53125	0.264151	0	8.84615e-05	0	0.000464159	0.0015	0.001	0.0006	0	0	0.0023	0.7553	0.001	0.480769	0	BIRC6	exonic	NODMS	117467	126808	125296	87	78	78
chr2_32465041	chr2	T	1	32465041	TTAGA	12	CCCTG	0.113719	0.0223158	0.0308553	0.00952031	0.0509	0.0414	0.0318	0.0293	0.0054	0.0293	0	0.039	0.999595	0.981132	0.0016	0.00411895	0.0015064	0.00307377	0.0133	0.0103	0.0072	0.0023	0	0.0023	0	0.003	0.218421	0.0444444	BIRC6	intronic	DMS	117467	126808	125296	23	12	12
chr2_32465185	chr2	T	1	32465185	TTAAA	19	GCTTA	0.118058	0.0384139	0.0476435	0.0087843	0.0648	0.056	0.0472	0.0337	0.0252	0.0337	0	0.062	0.993671	0.961538	0.00308846	0.00724937	0.00337198	0.00612649	0.0256	0.0195	0.0134	0.0034	0.016	0.0034	0	0.004	0.199854	0.137931	BIRC6	intronic	DMS	117467	126808	125296	21	39	21
chr2_32481199	chr2	T	1	32481199	TAGAG	11	AGGCA	0.056425	0.0164134	0.0290725	0.00929293	0.0443	0.035	0.0257	0.0093	0.0027	0.0093	0	0.03	0.953056	0.813559	0.00565	0.0102433	0.00533904	0.0162141	0.0589	0.0427	0.0265	0.0093	0.0027	0.0093	0.0714	0.003	0.387887	0.254237	BIRC6	intronic	DMS	117467	126808	125296	120	110	110
chr2_32499499	chr2	TC	2	32499499	TTGTA	8	TTTTT	0.00981818	0.00718841	0.00577846	0.00689122	0.0279	0.021	0.0141	0	0.0034	0	0.1066	0.005	0.652174	0.321429	0.00148182	0.000708696	0.00248882	0.00193853	0.0065	0.0046	0.0026	0	0	0	0.4936	0.004	0.564559	0.333333	BIRC6	intronic	NODMS	117467	126808	125296	47	32	32
chr2_32499523	chr2	TC	2	32499523	TTCTG	9	TGCAG	0.0212857	0.0121012	0.0151022	0.00650657	0.0316	0.0251	0.0186	0	0.0128	0	0.0274	0.023	0.656504	0.457143	0.00200476	0.00218293	0.00461854	0.00764645	0.0251	0.0175	0.0098	0	0.0043	0	0.5694	0.001	0.45964	0.181818	BIRC6	intronic	NODMS	117467	126808	125296	23	6	6
chr2_32758232	chr2	A	1	32758232	GTGCT	11	TAGCA	0.0775148	0.0274684	0.0329115	0.0211858	0.091	0.0698	0.0487	0.0474	0.0023	0.0474	0	0.035	0.911376	0.666667	0.00353704	0.00583776	0.00287082	0.00488462	0.0205	0.0156	0.0107	0.0013	0	0.0013	0.0393	0.006	0.370181	0.0833333	TTC27	intronic	DMS	165434	179770	177449	59	49	49
chr2_32866730	chr2	T	1	32866730	TTTTC	15	CTTTT	0.294312	0.279441	0.0521835	0.045397	0.4156	0.3702	0.3248	0.2917	0.2856	0.2917	0.2409	0.293	0.576	0.378378	0.139308	0.139462	0.0421934	0.0528671	0.2981	0.2452	0.1923	0.1167	0.1449	0.1167	0.7553	0.117	0.5202	0.365385	LINC00486	ncRNA_intronic	NODMS	96.2623	83.0902	85.2225	25497	25511	25497
chr2_32866940	chr2	T	1	32866940	TTTTC	12	CTTTT	0.0632107	0.0723429	0.0154802	0.0176243	0.1252	0.1076	0.09	0.0682	0.0747	0.0713	0.0209	0.056	0.357653	0.242424	0.454643	0.451387	0.0639686	0.0654149	0.6476	0.5822	0.5168	0.3428	0.3961	0.4135	0.9692	0.518	0.502381	0.333333	LINC00486	ncRNA_intronic	NODMS	96.2623	83.0902	85.2225	25707	25718	25707
chr2_32916241	chr2	G	1	32916241	GGGGT	10	CGGGG	0.10815	0.110398	0.0110392	0.018447	0.1657	0.1473	0.1288	0.0855	0.0936	0.1358	0.578	0.119	0.465788	0.0634921	0.330332	0.335865	0.0745928	0.101467	0.6403	0.5388	0.4373	0.35	0.2896	0.2148	0.9071	0.401	0.492824	0.0677966	LINC00486	ncRNA_intronic	NODMS	96.2623	83.0902	85.2225	9111	9102	9102
chr2_32916473	chr2	G	1	32916473	GGGGA	12	AGGGG	0.187757	0.189044	0.00847806	0.0110211	0.2221	0.2111	0.2001	0.1984	0.1784	0.1765	0.6092	0.196	0.468585	0.123077	0.247961	0.25729	0.037084	0.0483254	0.4023	0.3539	0.3056	0.2341	0.2388	0.2415	0.3091	0.271	0.4375	0.162162	LINC00486	ncRNA_intronic	NODMS	96.2623	83.0902	85.2225	8879	8868	8868
chr2_32916587	chr2	G	1	32916587	GGGGC	10	AGGGG	0.116889	0.112648	0.021572	0.0206299	0.1745	0.1539	0.1333	0.1411	0.0758	0.1309	0.3193	0.136	0.561248	0.297872	0.368843	0.371823	0.120586	0.110931	0.7046	0.5937	0.4828	0.2185	0.2915	0.3147	0.987	0.422	0.501001	0.314286	LINC00486	ncRNA_intronic	NODMS	96.2623	83.0902	85.2225	8765	8756	8756
chr2_33262681	chr2	T	1	33262681	AATTC	10	CTTAT	0.0319316	0.0167724	0.0235399	0.0141998	0.0594	0.0452	0.031	0.0137	0.0083	0.0137	0.0128	0.023	0.685249	0.478261	0.00373158	0.00317368	0.0064423	0.00563806	0.0201	0.0144	0.0088	0.0078	0	0.0078	0.8306	0.003	0.484072	0.214286	LTBP1	intronic	NODMS	180198	227251	219634	40	31	31
chr2_33301592	chr2	TG	2	33301592	TTCAA	5	ACCAG	0.00132143	0.000425962	0.00302222	0.000974975	0.0034	0.0024	0.0014	0	0.0007	0.0017	0.1486	0.001	0.589114	0.357143	7.14286e-05	0.0001	0.000269732	0.00047353	0.0015	0.001	0.0006	0	0	0	0.8674	0.002	0.510302	0	LTBP1	exonic	NODMS	180198	227251	219634	52	43	43
chr2_33539074	chr2	T	1	33539074	TGTGG	10	GTTTA	0.0468571	0.0178522	0.0315054	0.0104139	0.0491	0.0387	0.0283	0.0265	0.0257	0.0265	0	0.033	0.852484	0.705882	0.00297857	0.0080413	0.00451651	0.0139739	0.05	0.036	0.022	0.0048	0.0043	0.0048	0.0257	0.003	0.360443	0.168675	RASGRP3	intronic	DMS	19708.8	16101.4	16685.4	22	13	13
chr2_36552206	chr2	A	1	36552206	TAAGG	10	TACAA	0.0304519	0.0178155	0.0188327	0.00608786	0.0361	0.03	0.0239	0.0217	0.0128	0.0217	0.0003	0.021	0.729938	0.53125	0.00263704	0.00390238	0.00227403	0.00295965	0.0128	0.0098	0.0069	0.0038	0.0015	0.0038	0.0501	0.002	0.374339	0.254902	FEZ2	downstream	DMS	77995.8	82560.6	81821.6	32	23	23
chr2_36558524	chr2	A	1	36558524	AGTTT	11	GTGTC	0.0689148	0.0222169	0.0303666	0.00733817	0.0442	0.0369	0.0296	0.0144	0.0173	0.0144	0	0.038	0.940596	0.90566	0.00232963	0.0044987	0.00284316	0.00545307	0.0209	0.0154	0.01	0.0027	0	0.0027	0.0031	0.004	0.308081	0.115942	FEZ2	intronic	DMS	77995.8	82560.6	81821.6	11	21	11
chr2_36581147	chr2	CAA	3	36581147	CGTCT	5	AAATG	0.000744444	0.00077193	0.00225246	0.00272711	0.009	0.0062	0.0035	0.0057	0	0.0057	0.9703	0.003	0.502924	0.166667	0.00358333	0.0016193	0.0147745	0.0121177	0.038	0.0259	0.0137	0	0	0	0.8137	0.001	0.518519	0.1	FEZ2	intronic	NODMS	77995.8	82560.6	81821.6	142	128	128
chr2_36581439	chr2	AC	2	36581439	CGAAA	5	CACTG	0.000632143	0.000315385	0.000895247	0.000745212	0.0026	0.0018	0.0011	0	0	0	0.081	0.001	0.607658	0.340426	7.14286e-05	0.000180769	0.000263028	0.000529891	0.0018	0.0012	0.0007	0.0016	0	0	0.6886	0.001	0.475275	0.0540541	FEZ2	intronic	NODMS	77995.8	82560.6	81821.6	8	17	8
chr2_36758945	chr2	T	1	36758945	TCTCG	10	CTCTT	0.0429529	0.0127778	0.0272172	0.0108142	0.0452	0.0344	0.0236	0.0207	0.0161	0.0207	0	0.039	0.825397	0.758621	0.00310588	0.00438095	0.00382199	0.00548382	0.0208	0.0153	0.0099	0.0034	0	0.0034	0.4204	0.001	0.436041	0.257143	VIT	intronic	DMS	3681.37	2289.44	2514.77	23	14	14
chr2_36849633	chr2	A	1	36849633	TATCC	10	TTAAA	0.0206821	0.0113096	0.0120081	0.00643005	0.0306	0.0242	0.0177	0.0146	0.0168	0.0179	0.0002	0.017	0.729052	0.509091	0.00383929	0.00347019	0.00493409	0.0059686	0.0214	0.0154	0.0094	0.0022	0.0019	0.0071	0.7915	0.001	0.483688	0.304348	STRN	intronic	DMS	126691	146595	143373	8	17	8
chr2_36850952	chr2	T	1	36850952	AGGGA	12	GCTTT	0.0405259	0.00624624	0.0291	0.00632438	0.0252	0.0189	0.0126	0.0079	0	0.0079	0	0.014	0.883313	0.779661	0.0397667	0.0851828	0.029871	0.0361451	0.1936	0.1575	0.1213	0.0496	0.0813	0.0496	0	0.046	0.168061	0.117647	STRN	intronic	DMS	126691	146595	143373	47	36	36
chr2_36886648	chr2	A	1	36886648	CATTG	10	CTGGG	0.0268179	0.0107144	0.0222485	0.0056344	0.0276	0.022	0.0163	0.0132	0.0136	0.0135	0	0.014	0.760302	0.453333	0.004	0.00398846	0.00199464	0.00249936	0.0115	0.009	0.0065	0.0066	0.0051	0.0065	0.7637	0.007	0.518544	0.121212	STRN	intronic	DMS	126691	146595	143373	67	58	58
chr2_36925246	chr2	A	1	36925246	AGACC	10	GTTTT	0.0309893	0.0165269	0.0201219	0.00800287	0.0405	0.0325	0.0245	0.0121	0.016	0.0239	0	0.021	0.765625	0.481928	0.00254643	0.00260865	0.00219878	0.00379268	0.014	0.0102	0.0064	0.0021	0.0021	0.0028	0.7342	0.005	0.520948	0.255319	STRN	intronic	DMS	126691	146595	143373	38	47	38
chr2_37088336	chr2	A	1	37088336	AAACT	10	GTAAT	0.0342704	0.0162524	0.019348	0.00949381	0.0447	0.0352	0.0257	0.0182	0.0183	0.0182	0	0.026	0.766938	0.652174	0.00248519	0.00298902	0.00487835	0.00337726	0.0131	0.0097	0.0064	0	0.0024	0	0.1217	0.003	0.400407	0.15873	GPATCH11	intronic	DMS	63185.7	65406.4	65046.9	32	23	23
chr2_37088505	chr2	ATTTT	5	37088505	CATTG	5	TTTGA	0	0.00035	0	0.00177023	0.0057	0.0039	0.0021	0	0	0	0.7547	0.001	0.477273	0	0	0	0	0	0	0	0	0	0	0	1		0.5	0	GPATCH11	intronic	NODMS	63185.7	65406.4	65046.9	65	89	65
chr2_37089574	chr2	A	1	37089574	AAAAT	15	GAAAA	0.0934731	0.0490987	0.0310448	0.0262965	0.128	0.1017	0.0754	0.0314	0.0133	0.0314	0	0.06	0.871795	0.71875	0.0273038	0.0424253	0.0155349	0.019671	0.1014	0.0818	0.0621	0.0444	0.0453	0.0444	0.0009	0.023	0.280769	0.254902	GPATCH11	intronic	DMS	63185.7	65406.4	65046.9	1134	1148	1134
chr2_37114864	chr2	A	1	37114864	CTATG	11	TTTAA	0.0300111	0.0122934	0.0197126	0.00844146	0.0376	0.0292	0.0207	0.004	0.01	0.004	0	0.019	0.78836	0.580645	0.00471481	0.00372967	0.00596264	0.00285336	0.0123	0.0094	0.0066	0.004	0.0055	0.004	0.9082	0.008	0.507326	0.216216	EIF2AK2	intronic	DMS	189900	170469	173615	5094	5084	5084
chr2_37183558	chr2	TG	2	37183558	GTGCA	7	TTGAA	0.0128333	0.00600583	0.0192287	0.00536129	0.0221	0.0167	0.0114	0.0067	0.0097	0.0034	0.0621	0.009	0.616864	0.375	0.00102593	0.000469903	0.00247305	0.00157226	0.0052	0.0036	0.002	0	0	0	0.5758	0.004	0.535059	0.235294	SULT6B1	intronic	NODMS	38.5737	41.7211	41.2116	44	57	44
chr2_37260164	chr2	A	1	37260164	GTCTT	13	TTAGT	0.0935529	0.0147132	0.0319041	0.0105423	0.0463	0.0358	0.0253	0.0128	0.002	0.0128	0	0.04	0.990052	0.941176	0.00228824	0.00613824	0.0023192	0.00518153	0.0217	0.0165	0.0113	0	0.006	0	0.0039	0.007	0.272924	0	PRKD3	intronic	DMS	66509.5	74886.7	73530.6	58	46	46
chr2_37260198	chr2	A	1	37260198	AGTTT	11	GGAGT	0.0541393	0.0245853	0.0283543	0.0160488	0.0727	0.0567	0.0406	0.0206	0.0233	0.0392	0	0.031	0.820903	0.56338	0.0027	0.00328529	0.00289889	0.00304703	0.0124	0.0094	0.0063	0.0011	0.0089	0.0018	0.323	0.002	0.438901	0.27451	PRKD3	intronic	DMS	66509.5	74886.7	73530.6	24	14	14
chr2_37372476	chr2	TG	2	37372476	GGTAA	9	TTTGT	0.0174	0.0109038	0.0131786	0.00656346	0.0306	0.024	0.0175	0.0103	0.0095	0.0037	0.019	0.012	0.644746	0.38961	0.00566071	0.000856731	0.00937643	0.00124489	0.0046	0.0033	0.0021	0.0019	0.0016	0	0.0005	0.001	0.714801	0.47619	QPCT	intronic	NODMS	128752	381061	340217	4	21	4
chr2_37372496	chr2	TG	2	37372496	GTGTT	6	CGTGC	0.006525	0.0048125	0.00792269	0.00362427	0.0157	0.0121	0.0084	0.0071	0.0036	0.0031	0.5533	0.006	0.536573	0.388889	0.000196429	0.000220192	0.000638907	0.000634941	0.0021	0.0015	0.0009	0.0014	0.0012	0	0.8281	0.003	0.486607	0.0645161	QPCT	intronic	NODMS	128752	381061	340217	24	35	24
chr2_37989623	chr2	T	1	37989623	ATTTC	12	CATAT	0.0724963	0.0244718	0.0349346	0.0116142	0.0593	0.0477	0.0361	0.029	0.0316	0.0435	0	0.046	0.946962	0.884615	0.00484815	0.00899903	0.00642653	0.0115647	0.0437	0.0321	0.0206	0.0037	0.0024	0.0019	0.0153	0.003	0.348076	0.207547	RMDN2-AS1	ncRNA_intronic	DMS	195.858	336.77	313.96	26468	26479	26468
chr2_37997332	chr2	AC	2	37997332	ACATA	5	GTCTA	0.000727273	0.00102535	0.00221589	0.00268877	0.0091	0.0064	0.0037	0.0065	0	0.0065	0.6127	0.001	0.464149	0.108108	0.00055	6.76056e-05	0.00252042	0.000565629	0.0018	0.0012	0.0006	0	0	0	0.8212	0.005	0.516005	0.0869565	RMDN2-AS1	ncRNA_intronic	NODMS	195.858	336.77	313.96	32522	32513	32513
chr2_38299191	chr2	T	1	38299191	TTTAA	13	AATTT	0.038872	0.0192365	0.0225744	0.0301994	0.1098	0.0796	0.0494	0.0179	0.0176	0.0179	0	0.025	0.820471	0.692308	0.008936	0.00503412	0.0096509	0.00329286	0.0149	0.0116	0.0083	0.0051	0.0057	0.0051	0.5902	0.014	0.535529	0.484848	ATL2	intronic	DMS	286201	263786	267415	64	52	52
chr2_38300255	chr2	CT	2	38300255	TATCA	7	ACCTG	0.0101217	0.00613976	0.0128323	0.00482653	0.0206	0.0158	0.011	0.0079	0.0065	0.0079	0.3928	0.009	0.558408	0.416667	0.000182609	0.000650602	0.000674796	0.00211315	0.007	0.0049	0.0028	0	0	0	0.3906	0.002	0.441331	0.0645161	ATL2	intronic	NODMS	286201	263786	267415	16	3	3
chr2_38318473	chr2	A	1	38318473	AAAAG	10	GGGGC	0.0358393	0.0226846	0.0206172	0.0173441	0.0747	0.0574	0.04	0.0197	0.0162	0.0156	0.0008	0.029	0.705872	0.492308	0.003425	0.00309712	0.00271354	0.00275229	0.0114	0.0086	0.0058	0	0.0051	0.0044	0.6723	0.004	0.526099	0.276923	ATL2	UTR5	DMS	286201	263786	267415	61	52	52
chr2_38748190	chr2	T	1	38748190	CACAG	14	GGCCT	0.139112	0.054069	0.0436968	0.017306	0.106	0.0887	0.0714	0.0536	0.0476	0.0536	0	0.079	0.991379	0.943396	0.00306538	0.00503793	0.00581311	0.00536948	0.0211	0.0158	0.0104	0.0022	0.0051	0.0022	0.0045	0.002	0.305371	0.225	SRSF7	intronic	NODMS	910020	850875	860449	33	46	33
chr2_38806727	chr2	AT	2	38806727	ATATA	5	TCTCA	0.000622727	0.000315584	0.00204671	0.00108461	0.0036	0.0025	0.0014	0	0	0	0.9597	0.005	0.503542	0.0833333	9.09091e-05	0.000187013	0.000416598	0.000917698	0.0029	0.002	0.0011	0	0	0	0.8929	0.002	0.490555	0	DHX57	intronic	NODMS	58797.4	62305.6	61737.7	34	43	34
chr2_38816218	chr2	T	1	38816218	CAATA	14	GAGAC	0.0809481	0.0474392	0.0242967	0.0111345	0.0808	0.0697	0.0586	0.0603	0.0447	0.0603	0	0.062	0.883884	0.792453	0.00319259	0.00393919	0.00464024	0.00322908	0.0136	0.0104	0.0072	0.0024	0.004	0.0024	0.0089	0.003	0.329329	0.177215	DHX57	intronic	DMS	58797.4	62305.6	61737.7	563	576	563
chr2_38819179	chr2	T	1	38819179	AACAC	11	CAAAG	0.0746714	0.0239404	0.0279998	0.0126006	0.0617	0.0491	0.0365	0.0273	0.0237	0.029	0	0.037	0.976648	0.84375	0.00183214	0.00392788	0.00170986	0.00460358	0.0177	0.0131	0.0085	0.0013	0.0047	0.004	0.0139	0.004	0.348214	0.0833333	DHX57	intronic	DMS	58797.4	62305.6	61737.7	35	45	35
chr2_38847137	chr2	TA	2	38847137	TAGTT	5	AAATT	0	0.000240206	0	0.00121185	0.0039	0.0027	0.0015	0	0	0	0.7474	0.001	0.479381	0	0	0.000127835	0	0.000812244	0.0026	0.0018	0.0009	0	0	0	0.8091	0.001	0.484536	0	DHX57	intronic	NODMS	58797.4	62305.6	61737.7	64	73	64
chr2_38848504	chr2	A	1	38848504	CTGTG	11	CCATT	0.0533259	0.0179253	0.028765	0.00881272	0.0444	0.0356	0.0267	0.0191	0.0063	0.0191	0	0.032	0.882261	0.808511	0.00753704	0.00528211	0.0105023	0.00317676	0.0148	0.0116	0.0085	0.0022	0.0053	0.0022	0.2438	0.003	0.426316	0.263158	DHX57	intronic	DMS	58797.4	62305.6	61737.7	102	112	102
chr2_38868268	chr2	CCA	3	38868268	CACCT	5	CCGCC	0.0102286	0.007024	0.00712069	0.00848868	0.0325	0.024	0.0155	0.0171	0	0.0171	0.0084	0.004	0.663393	0.45283	0.00141429	0.000443	0.00405575	0.00213674	0.0069	0.0047	0.0026	0	0	0	0.4554	0.001	0.54625	0.216216	DHX57	exonic	NODMS	58797.4	62305.6	61737.7	1036	1050	1036
chr2_38943791	chr2	T	1	38943791	GATGG	10	ATTGC	0.111833	0.087125	0.0194751	0.0296548	0.1761	0.1464	0.1168	0.1094	0.0767	0.1094	0.0055	0.111	0.72062	0.551724	4.44444e-05	0.000663462	0.000183249	0.00194877	0.0065	0.0046	0.0026	0	0	0	0.5863	0.001	0.456731	0	ARHGEF33	intronic	DMS	726.178	1064.05	1009.36	109	100	100
chr2_39013443	chr2	A	1	39013443	CACCT	11	CATAC	0.0793714	0.0229784	0.0240113	0.0121035	0.0593	0.0472	0.0351	0.0312	0.0315	0.0399	0	0.043	0.983894	0.931034	0.00561429	0.00611176	0.00465861	0.00395165	0.018	0.014	0.0101	0.0114	0.0071	0.008	0.2562	0.004	0.429797	0.245283	SOS1	intronic	DMS	120684	118082	118503	16	6	6
chr2_39035155	chr2	A	1	39035155	GTAGC	11	TTCAC	0.0405296	0.0176106	0.0219959	0.00934765	0.0457	0.0363	0.027	0.0156	0	0.0156	0	0.033	0.852049	0.711111	0.00542593	0.00478085	0.00769437	0.00527449	0.0206	0.0153	0.0101	0.005	0	0.005	0.7794	0.002	0.48227	0.307692	SOS1	intronic	DMS	120684	118082	118503	56	46	46
chr2_39035331	chr2	T	1	39035331	TTTAA	10	AAGTT	0.0160857	0.0078767	0.013946	0.00598998	0.0258	0.0199	0.0139	0.0085	0.0121	0.0077	0.0005	0.007	0.714632	0.452174	0.00305	0.00391748	0.00151434	0.00453497	0.0175	0.013	0.0085	0.0034	0.0023	0.0066	0.5258	0.006	0.460818	0.0392157	SOS1	intronic	DMS	120684	118082	118503	21	30	21
chr2_39278375	chr2	A	1	39278375	AAATT	11	GAATA	0.0334185	0.0160465	0.0163001	0.00825136	0.0408	0.0325	0.0243	0.0205	0.0185	0.0251	0	0.025	0.835534	0.641509	0.0072	0.0044099	0.00640046	0.00457619	0.0181	0.0136	0.009	0.0061	0.0062	0.0044	0.0061	0.004	0.672351	0.446809	MAP4K3	intronic	DMS	124606	145181	141850	31	21	21
chr2_39315517	chr2	T	1	39315517	GCAAA	12	AAAAA	0.0984312	0.0869412	0.0216368	0.0222522	0.1537	0.1314	0.1092	0.1058	0.0864	0.1058	0.0356	0.092	0.669577	0.4	0.000725	0.000527941	0.00222697	0.00119605	0.0041	0.0029	0.0017	0	0	0	0.7368	0.001	0.472886	0.129032	MAP4K3	intronic	NODMS	124606	145181	141850	129	140	129
chr2_39325696	chr2	AT	2	39325696	TTGAA	7	TTCAG	0.00435	0.00294186	0.00391428	0.00378717	0.0143	0.0105	0.0067	0	0.0023	0	0.0768	0.002	0.622622	0.405405	0.000440909	0.0010407	0.00153613	0.00229658	0.0079	0.0056	0.0033	0.0082	0	0.0082	0.1895	0.001	0.409091	0.12766	MAP4K3	intronic	NODMS	124606	145181	141850	33	20	20
chr2_39737066	chr2	A	1	39737066	GTGAC	10	TGGTA	0.0509036	0.0207865	0.0248774	0.010563	0.0525	0.0419	0.0313	0.026	0.0291	0.0361	0	0.031	0.890453	0.686567	0.00186786	0.00323846	0.00176636	0.00222574	0.0099	0.0077	0.0055	0.0007	0.0011	0	0.0035	0.003	0.319712	0.177778	THUMPD2	intronic	DMS	75633	72094	72666.9	7	16	7
chr2_40174540	chr2	AC	2	40174540	ACACA	5	ATTAT	0.000396154	0.000972222	0.00143808	0.00257798	0.0087	0.0061	0.0036	0	0	0	0.5337	0.001	0.459829	0.0952381	0.000138462	0.000112222	0.000692308	0.000783982	0.0025	0.0017	0.0009	0	0	0	0.8999	0.001	0.50812	0.0689655	SLC8A1-AS1	ncRNA_intronic	NODMS	184.821	206.878	203.307	69578	69587	69578
chr2_42265098	chr2	T	1	42265098	TTTAC	10	GAGAC	0.0296077	0.021569	0.0199643	0.00755451	0.0442	0.0367	0.0291	0.0234	0.03	0.0234	0.2576	0.035	0.575298	0.411765	0.00844231	0.00723239	0.0128715	0.0114117	0.0415	0.0301	0.0186	0.0021	0	0.0021	0.4811	0.005	0.546858	0.37931	EML4	intronic	NODMS	331607	354002	350376	367	376	367
chr2_42315880	chr2	A	1	42315880	ATCTC	10	GAAAA	0.0244391	0.0157069	0.0151838	0.0108119	0.0481	0.0373	0.0265	0.0189	0	0.0189	0.0181	0.009	0.664251	0.468085	0.0109391	0.00470833	0.0175907	0.0106551	0.0367	0.026	0.0154	0.0038	0.087	0.0038	0.4292	0.017	0.554952	0.4375	EML4	intronic	NODMS	331607	354002	350376	81	72	72
chr2_42351134	chr2	A	1	42351134	CAAGT	11	TTTTA	0.0428	0.0097	0.0169629	0.00688416	0.0304	0.0235	0.0166	0.0165	0.0139	0.0165	0	0.021	0.972783	0.851064	0.00392273	0.00452469	0.00312569	0.00390857	0.0163	0.0123	0.0084	0.0028	0.0062	0.0028	0.6668	0.004	0.469978	0.205882	COX7A2L	UTR3	DMS	470781	487353	484670	2077	2067	2067
chr2_42695748	chr2	T	1	42695748	GTTGA	13	CAGCT	0.118011	0.0539576	0.0411223	0.0275502	0.1366	0.1091	0.0815	0.031	0.0059	0.031	0	0.073	0.892375	0.638889	0.00187037	0.00312588	0.00180674	0.00265734	0.0111	0.0084	0.0058	0.0049	0.003	0.0049	0.0423	0.003	0.369935	0.140845	MTA3	intronic	DMS	76426	81416.4	80608.5	16	4	4
chr2_42709165	chr2	T	1	42709165	TTTCC	10	GTTTG	0.0443074	0.0249768	0.0156433	0.0124576	0.0623	0.0499	0.0374	0.0234	0.0021	0.0234	0	0.029	0.830527	0.537634	0.00312963	0.00524747	0.00291456	0.00590551	0.023	0.0171	0.0112	0.0042	0.0021	0.0042	0.0311	0.002	0.364385	0.232143	MTA3	UTR3	DMS	76426	81416.4	80608.5	69	78	69
chr2_42769640	chr2	GA	2	42769640	GCAGT	5	CTGGT	0.000572222	0.000622	0.00161926	0.00184372	0.0062	0.0043	0.0025	0.0032	0	0.0032	0.9723	0.004	0.497222	0.173913	0	0.000112	0	0.000784	0.0025	0.0017	0.0009	0	0	0	0.9004	0.001	0.49	0	HAAO	intronic	NODMS	112658	154087	147381	502	493	493
chr2_42826894	chr2	T	1	42826894	TTTTG	16	CTGGT	0.158388	0.0729514	0.0386419	0.0272167	0.1546	0.1274	0.1002	0.1044	0.0824	0.1044	0	0.111	0.967429	0.901961	0.001704	0.00524714	0.00374641	0.00884333	0.0318	0.0229	0.0141	0.0008	0	0.0008	0.0061	0.001	0.314571	0.186667	HAAO;LINC01819	intergenic	DMS				34348	34363	34348
chr2_43397843	chr2	A	1	43397843	AGTAG	10	GTTCT	0.0301857	0.0112589	0.0183204	0.00885627	0.0378	0.029	0.0201	0.0167	0.0017	0.0167	0	0.02	0.857781	0.647059	0.00147857	0.00329286	0.00223581	0.00729491	0.0252	0.0179	0.0106	0.0042	0.0017	0.0042	0.355	0.001	0.419643	0.212766	THADA	intronic	DMS	56734	69012.4	67024.8	127	118	118
chr2_43541094	chr2	A	1	43541094	GTTAT	10	GTGAT	0.0556074	0.0137344	0.0294136	0.00841192	0.039	0.0306	0.0221	0.0264	0.0007	0.0264	0	0.023	0.961768	0.786885	0.00168519	0.00399785	0.0022433	0.006914	0.0247	0.0178	0.0109	0.0034	0.0007	0.0034	0.0057	0.003	0.32497	0.157895	THADA	intronic	DMS	56734	69012.4	67024.8	64	55	55
chr2_43551718	chr2	A	1	43551718	TGGGG	11	GAGGT	0.111223	0.0563261	0.0351844	0.0333113	0.1563	0.1229	0.0896	0.0322	0.0064	0.0322	0	0.073	0.854895	0.578947	0.00152692	0.00198636	0.00280131	0.00422434	0.0147	0.0104	0.0062	0	0.0024	0	0.5523	0.003	0.461538	0.181818	THADA	intronic	DMS	56734	69012.4	67024.8	70	60	60
chr2_43566824	chr2	A	1	43566824	TTCTT	16	TTACA	0.0888409	0.0199097	0.0414975	0.0110228	0.053	0.042	0.0309	0.0344	0.0147	0.0344	0	0.041	0.946114	0.904762	0.0126545	0.0266403	0.0125938	0.0294485	0.115	0.0855	0.0561	0.0062	0.0607	0.0062	0.0434	0.002	0.354472	0.315789	THADA	intronic	DMS	56734	69012.4	67024.8	3	18	3
chr2_43890409	chr2	AC	2	43890409	ATGAT	5	AAAAA	0.002536	0.0021275	0.00246964	0.00285022	0.0107	0.0078	0.005	0.0011	0.0016	0.0011	0.272	0.003	0.573	0.431373	0.000148	0.000205	0.000359021	0.000639707	0.0021	0.0015	0.0008	0	0.0032	0	0.7807	0.002	0.5185	0	LRPPRC	intronic	NODMS	577618	641576	631222	533	542	533
chr2_43934315	chr2	AT	2	43934315	AAAAA	5	TAGGA	0.00056	0.000546053	0.00201182	0.00165938	0.0055	0.0039	0.0022	0	0	0	0.9031	0.009	0.491118	0.0952381	0.00057	0.000113158	0.00151595	0.000798904	0.0025	0.0017	0.0009	0	0	0	0.3964	0.002	0.561842	0.25	LRPPRC	intronic	NODMS	577618	641576	631222	19	28	19
chr2_44218465	chr2	T	1	44218465	GCATG	12	AGGCG	0.153386	0.0278529	0.0451475	0.0120014	0.0639	0.0519	0.0399	0.0329	0.034	0.0428	0	0.046	0.998283	0.982456	0.00312143	0.00733077	0.00178092	0.00369961	0.0184	0.0147	0.011	0.0079	0.0083	0.0062	0	0.004	0.152301	0.0862069	PPM1B	intronic	DMS	159531	163483	162843	14	3	3
chr2_44321275	chr2	T	1	44321275	ATTAA	10	GCTAA	0.0220296	0.0153289	0.014804	0.0152919	0.0612	0.0459	0.0306	0.0119	0	0.0119	0.0102	0.015	0.662085	0.4	0.0022037	0.00251649	0.00123962	0.00181527	0.008	0.0061	0.0043	0.0024	0.0048	0.0024	0.4456	0.003	0.45189	0.173913	PREPL	UTR3	NODMS	114297	133525	130412	170	161	161
chr2_44323200	chr2	T	1	44323200	ATAAG	10	ATTAT	0.0267	0.0121693	0.01448	0.00748074	0.0346	0.0271	0.0197	0.0141	0.0125	0.0233	0	0.024	0.801627	0.577778	0.00282143	0.00320297	0.00244721	0.00321929	0.0129	0.0096	0.0064	0.0099	0.0073	0	0.8684	0.007	0.489745	0.047619	PREPL	intronic	DMS	114297	133525	130412	61	52	52
chr2_44339365	chr2	AG	2	44339365	TAGCT	8	ACATG	0.0290464	0.00969596	0.0212998	0.00784487	0.0332	0.0254	0.0175	0.0105	0.0019	0.0105	0	0.01	0.808983	0.543478	0.00433571	0.00214545	0.0114433	0.00577144	0.0195	0.0137	0.0079	0.0013	0	0.0013	0.6109	0.002	0.468434	0.1875	PREPL	splicing	NODMS	114297	133525	130412	2	17	2
chr2_44342600	chr2	A	1	44342600	CCATT	15	GCACA	0.122032	0.0195917	0.0510945	0.0179457	0.0734	0.0555	0.0375	0.0133	0.0026	0.0133	0	0.051	0.99386	0.926829	0.0108421	0.0350667	0.0075788	0.0162594	0.0838	0.0676	0.0513	0.0378	0.0569	0.0378	0	0.026	0.10614	0	PREPL	intronic	NODMS	114297	133525	130412	48	62	48
chr2_44707385	chr2	T	1	44707385	CTCCC	10	CAGGT	0.0456	0.0178558	0.0310416	0.00713578	0.0393	0.0321	0.025	0.0187	0.0217	0.0273	0	0.026	0.864011	0.716981	0.00306429	0.00350577	0.00310923	0.00207447	0.0097	0.0077	0.0056	0.003	0.0027	0.0029	0.1006	0.002	0.398695	0.276923	CAMKMT	intronic	DMS	48879.2	69557.4	66210	261719	261728	261719
chr2_45418545	chr2	A	1	45418545	CCTAG	10	TAAGC	0.032125	0.0155106	0.021062	0.00884632	0.042	0.0332	0.0244	0.0198	0.012	0.0167	0	0.019	0.797562	0.521739	0.00402143	0.00338077	0.00613272	0.0026537	0.0113	0.0087	0.006	0.0012	0.006	0.0045	0.6242	0.002	0.46978	0.280702	SRBD1	intronic	DMS	105920	76513.4	81273.7	4	13	4
chr2_45579824	chr2	A	1	45579824	AAATT	15	GAAAC	0.1142	0.0307074	0.0489282	0.0154057	0.0769	0.0615	0.0461	0.0373	0.0191	0.0373	0	0.058	0.973251	0.888889	0.00250556	0.00491111	0.00326334	0.00284395	0.0134	0.0106	0.0078	0.0027	0.0043	0.0027	0.0021	0.002	0.256173	0.191781	SRBD1	intronic	DMS	105920	76513.4	81273.7	10906	10920	10906
chr2_46361137	chr2	TG	2	46361137	TTACC	5	GGGAG	0.000533333	0.000964615	0.00199555	0.00280266	0.0094	0.0066	0.0038	0	0	0	0.6887	0.001	0.466667	0.08	0	0.000198462	0	0.000910535	0.0029	0.002	0.0011	0.0038	0	0.0038	0.7815	0.001	0.476923	0	EPAS1	intronic	NODMS	460243	463789	463215	47	56	47
chr2_46612348	chr2	A	1	46612348	CCTAG	11	GATTA	0.0678923	0.0229411	0.0279466	0.0140971	0.0652	0.0511	0.037	0.027	0.0254	0.027	0	0.034	0.961111	0.872727	0.00186538	0.00345444	0.00154595	0.00278509	0.0118	0.009	0.0062	0.0041	0.0042	0.0041	0.0033	0.003	0.310043	0.15	PIGF	intronic	DMS	70383.7	66828.8	67404.3	4	14	4
chr2_46617234	chr2	CTG	3	46617234	TCAGC	6	TTGCG	0.00354815	0.003285	0.00610564	0.00418235	0.0158	0.0116	0.0075	0.0058	0.0076	0.0058	0.6031	0.004	0.466435	0.225806	0	0.00257625	0	0.0152004	0.0482	0.033	0.0178	0	0	0	0.7715	0.001	0.48125	0	CRIPT	UTR5	NODMS	180344	179551	179679	63	47	47
chr2_46762873	chr2	AC	2	46762873	CCCTT	8	CTCTC	0.0184423	0.016887	0.0270219	0.0231524	0.0863	0.0632	0.04	0.0078	0.0042	0.0078	0.5089	0.008	0.543457	0.418605	0.0015	0.000827273	0.00512873	0.00139904	0.005	0.0036	0.0022	0	0	0	0.7269	0.002	0.477023	0.139535	SOCS5	downstream	NODMS	86921.9	94814.6	93536.9	85	100	85
chr2_46978767	chr2	CT	2	46978767	AATGG	5	GTTTC	0.000525	0.000307143	0.00128497	0.00110151	0.0036	0.0025	0.0014	0	0	0	0.4597	0.001	0.545918	0.243902	0.000521429	0.000183673	0.00168636	0.00161843	0.005	0.0034	0.0018	0	0	0	0.4887	0.001	0.543003	0.181818	TTC7A	intronic	NODMS	162733	133724	138420	24	15	15
chr2_47155260	chr2	CT	2	47155260	GCCTC	5	AGGCT	0.00191786	0.00115152	0.00254756	0.0030434	0.0103	0.0072	0.0042	0	0	0	0.0584	0.001	0.617424	0.448276	0	4.0404e-06	0	3.9998e-05	0.0001	0.0001	0	0	0	0	0.9351		0.494949	0	STPG4	UTR5	NODMS	8354.14	10719.4	10336.5	90	99	90
chr2_47373442	chr2	T	1	47373442	GTAGA	10	AATTT	0.0200286	0.00647286	0.017381	0.00612829	0.0249	0.0187	0.0126	0.0071	0	0.0071	0.0004	0.019	0.754422	0.647059	0.00280476	0.00197429	0.00240406	0.00298001	0.0109	0.0079	0.005	0	0	0	0.0856	0.002	0.62415	0.42623	EPCAM	intronic	DMS	8.79971e+06	1.19216e+07	1.14162e+07	20	11	11
chr2_47373742	chr2	T	1	47373742	GTTAA	10	CCCGT	0.0302214	0.012412	0.0192261	0.00831295	0.0374	0.029	0.0207	0.0196	0.0056	0.0196	0	0.022	0.811607	0.603774	0.0037	0.003433	0.00488408	0.00350177	0.0139	0.0104	0.0069	0.0022	0	0.0022	0.9793	0.005	0.498393	0.103448	EPCAM	intronic	DMS	8.79971e+06	1.19216e+07	1.14162e+07	65	56	56
chr2_47408384	chr2	T	1	47408384	TGTAC	13	AAGGA	0.115432	0.0319874	0.0344397	0.0167566	0.0823	0.0655	0.0487	0.039	0.035	0.0574	0	0.064	0.982663	0.981818	0.00200357	0.00420874	0.00149988	0.00361024	0.015	0.0114	0.0078	0.003	0.0047	0.0117	0.0004	0.003	0.279646	0.14433	MSH2	intronic	DMS	212541	222516	220901	16	4	4
chr2_47791142	chr2	TG	2	47791142	TGCCA	5	TTTGT	0.00126786	0.00199604	0.00218044	0.00373137	0.0132	0.0095	0.0057	0	0	0.014	0.6641	0.007	0.473126	0	9.64286e-05	0.000194059	0.000501058	0.00095127	0.003	0.0021	0.0011	0	0	0	0.9136	0.003	0.493281	0	MSH6	intronic	NODMS	121354	119737	119999	7468	7459	7459
chr2_47791154	chr2	TG	2	47791154	GTGTT	11	AGAGA	0.0536333	0.0435093	0.0319337	0.0328464	0.142	0.1092	0.0764	0.1066	0.0049	0.1066	0.1487	0.026	0.591065	0.403846	0.00722963	0.00283711	0.0142757	0.00851896	0.0284	0.0199	0.0114	0	0	0	0.1204	0.005	0.597938	0.391304	MSH6	intronic	NODMS	121354	119737	119999	7456	7435	7435
chr2_47818873	chr2	A	1	47818873	AATTT	15	GCTTT	0.109768	0.0357898	0.0395442	0.0147556	0.0801	0.0653	0.0505	0.042	0.0135	0.042	0	0.059	0.982507	0.931034	0.00239286	0.00546837	0.00173492	0.00406367	0.0177	0.0136	0.0095	0.0052	0.0056	0.0052	0	0.003	0.173652	0.137931	FBXO11	intronic	DMS	77268.9	80166.1	79697.1	9	23	9
chr2_47839093	chr2	T	1	47839093	ATAGC	11	GGATA	0.06854	0.0353105	0.0272151	0.0245888	0.1091	0.0845	0.0599	0.0587	0.0333	0.0587	0.0002	0.033	0.809357	0.517241	0.00242667	0.00301754	0.00326873	0.00351803	0.0136	0.0101	0.0065	0	0.003	0	0.6324	0.006	0.459649	0.0740741	FBXO11	intronic	DMS	77268.9	80166.1	79697.1	90	100	90
chr2_47905753	chr2	AC	2	47905753	GAGGG	5	GCACA	0.002324	0.00164062	0.00411177	0.00385538	0.0132	0.0094	0.0055	0.0022	0.0171	0.0022	0.401	0.001	0.5575	0.355556	0.0028	0.00152656	0.00772264	0.00507026	0.0167	0.0117	0.0066	0	0.0086	0	0.8947	0.013	0.509062	0.2	FBXO11	UTR5	NODMS	77268.9	80166.1	79697.1	17034	17043	17034
chr2_48461119	chr2	T	1	48461119	TTGTA	14	GCAGT	0.101843	0.044057	0.0242885	0.0195404	0.1027	0.0831	0.0636	0.0659	0.0093	0.0659	0	0.072	0.984286	0.947368	0.00286786	0.004834	0.00471154	0.0046824	0.0189	0.0142	0.0095	0.0021	0.0047	0.0021	0.0002	0.004	0.271429	0.075	PPP1R21	intronic	DMS	126703	125734	125890	18	5	5
chr2_48591936	chr2	TG	2	48591936	TGTGT	6	TATAT	0.00777857	0.00485645	0.0076275	0.00647152	0.0243	0.0178	0.0113	0	0	0	0.2078	0.009	0.608295	0.37037	0.000428571	0.000351613	0.00154524	0.00138211	0.0045	0.0031	0.0017	0	0	0	0.9626	0.006	0.504032	0.117647	STON1;STON1-GTF2A1L	intronic	NODMS				81	92	81
chr2_50466502	chr2	A	1	50466502	AAAAT	10	GCAAA	0.0362136	0.0170017	0.0219705	0.00804693	0.0411	0.0331	0.025	0.0172	0.0455	0.0172	0	0.023	0.813559	0.651163	0.00271364	0.00378136	0.0030281	0.00384904	0.0153	0.0115	0.0076	0.0017	0.003	0.0017	0.3005	0.002	0.424884	0.257143	NRXN1	intronic	DMS	460.825	559.479	543.509	118748	118757	118748
chr2_50528545	chr2	CT	2	50528545	TCTTG	7	TTTTC	0.0061037	0.00413474	0.00709092	0.0038533	0.0157	0.0118	0.008	0.002	0	0.002	0.1739	0.003	0.585965	0.371134	0.00077037	0.000314737	0.00143832	0.00106682	0.0035	0.0024	0.0014	0	0	0	0.171	0.001	0.58655	0.285714	NRXN1	intronic	NODMS	460.825	559.479	543.509	180791	180804	180791
chr2_50623253	chr2	CA	2	50623253	AGTAC	5	GCTAT	0.002935	0.00138696	0.00412896	0.0031795	0.0109	0.0077	0.0046	0	0	0	0.2083	0.005	0.592754	0.378378	0.0004	8.84058e-05	0.00174356	0.000729013	0.0023	0.0015	0.0008	0	0	0	0.8059	0.007	0.518116	0.0952381	NRXN1	intronic	NODMS	460.825	559.479	543.509	275499	275508	275499
chr2_53728918	chr2	T	1	53728918	CTGTG	10	CTTTT	0.0426522	0.012623	0.0193601	0.00789234	0.0363	0.0284	0.0205	0.0122	0.0019	0.0122	0	0.024	0.94389	0.851064	0.0046087	0.00476757	0.00702919	0.0101172	0.0351	0.025	0.0149	0.0041	0.0029	0.0041	0.4974	0.003	0.452996	0.289474	ASB3;GPR75-ASB3	intronic	DMS				71	80	71
chr2_53797872	chr2	T	1	53797872	CGAGA	10	GGACA	0.02822	0.0127674	0.0162808	0.0083867	0.0379	0.0295	0.0212	0.025	0.0015	0.025	0	0.018	0.808	0.521739	0.004856	0.0117116	0.0110505	0.0194721	0.0701	0.0507	0.0312	0	0.0119	0	0.2748	0.01	0.428842	0.0416667	ERLEC1;GPR75-ASB3	intronic	DMS				77	86	77
chr2_53866909	chr2	AT	2	53866909	TGCAA	5	GTCTC	0.000678571	0.00040098	0.00211024	0.00122718	0.0041	0.0029	0.0016	0	0	0	0.9571	0.005	0.503326	0.129032	0.000596429	0.000183333	0.00134496	0.000822607	0.0027	0.0018	0.001	0	0	0	0.3258	0.002	0.560749	0.277778	PSME4	intronic	NODMS	187584	179705	180981	29	38	29
chr2_53898048	chr2	A	1	53898048	CTTGG	10	CTGTA	0.0331074	0.0113	0.0218047	0.00662426	0.0312	0.0245	0.0179	0.018	0.0013	0.018	0	0.022	0.855097	0.745098	0.00268889	0.00428557	0.00171709	0.00512491	0.0197	0.0145	0.0094	0.004	0.0026	0.004	0.1271	0.006	0.40378	0	PSME4	intronic	DMS	187584	179705	180981	49	58	49
chr2_53919250	chr2	A	1	53919250	TCTAG	12	GACAT	0.110281	0.0294731	0.0372632	0.0128852	0.0681	0.0552	0.0424	0.0394	0.0358	0.0394	0	0.049	0.999004	0.964286	0.00225185	0.00511828	0.0019311	0.00435152	0.0182	0.0138	0.0095	0.022	0.0037	0.022	0.0002	0.004	0.266826	0.119048	PSME4	intronic	DMS	187584	179705	180981	4	15	4
chr2_53936717	chr2	A	1	53936717	AAAAG	10	CTATA	0.0259385	0.0136389	0.0134181	0.00861942	0.0395	0.0309	0.0223	0.0257	0.0007	0.0257	0.0001	0.017	0.75587	0.461538	0.00518846	0.00278105	0.00487918	0.00326185	0.0126	0.0093	0.006	0	0	0	0.0051	0.003	0.679555	0.415584	PSME4	intronic	DMS	187584	179705	180981	46	37	37
chr2_54624774	chr2	TG	2	54624774	GTGTT	6	TATTT	0.00391154	0.00369326	0.00409177	0.00484246	0.0182	0.0134	0.0085	0	0	0	0.5363	0.006	0.539974	0.344828	0.00215769	0.000406742	0.00700918	0.00168442	0.0055	0.0038	0.0021	0	0.0035	0	0.3614	0.001	0.558989	0.27027	SPTBN1	intronic	NODMS	925018	731045	762445	29	18	18
chr2_54655311	chr2	AC	2	54655311	CTTAT	5	ATATG	0.00175714	0.00201077	0.00373345	0.00413001	0.0144	0.0103	0.0061	0	0	0	0.8564	0.01	0.486813	0.0833333	0.000338095	0.000333846	0.00151201	0.00155784	0.005	0.0034	0.0019	0.0095	0	0.0095	0.988	0.007	0.501099	0.0869565	SPTBN1	intronic	NODMS	925018	731045	762445	103	112	103
chr2_54871641	chr2	GA	2	54871641	ACGTT	7	CACAG	0.00998148	0.00678072	0.0131952	0.004883	0.0214	0.0165	0.0117	0.0052	0.0033	0.0052	0.6567	0.018	0.528559	0.193548	0.000377778	0.000818072	0.000874466	0.002563	0.0085	0.0059	0.0034	0.001	0	0.001	0.7918	0.002	0.483043	0.0512821	EML6	intronic	NODMS	3351.19	3838.54	3759.65	36	49	36
chr2_54871690	chr2	GT	2	54871690	CACGC	5	ATTTA	0.000495652	0.00144	0.00162333	0.00335729	0.0115	0.0082	0.0048	0	0	0	0.4607	0.007	0.447464	0	0.000626087	0.000336667	0.0020341	0.00128569	0.0042	0.0029	0.0016	0	0	0	0.8547	0.006	0.513043	0.153846	EML6	intronic	NODMS	3351.19	3838.54	3759.65	85	94	85
chr2_54950632	chr2	TG	2	54950632	TGATC	5	AATGC	0.000462963	0.000366265	0.00105274	0.000982286	0.0033	0.0023	0.0013	0.0023	0	0.0023	0.8458	0.002	0.512494	0.210526	0.000122222	0.000212048	0.000477907	0.000766371	0.0025	0.0017	0.001	0	0	0	0.8458	0.001	0.487506	0.0571429	EML6	intronic	NODMS	3351.19	3838.54	3759.65	49737	49746	49737
chr2_55212556	chr2	AC	2	55212556	GTACA	5	ATGTG	0.00188571	0.00218462	0.00342467	0.00363899	0.0131	0.0095	0.0058	0	0	0	0.8776	0.006	0.486813	0.0689655	0.0004	0.000170769	0.00144222	0.00101189	0.0032	0.0022	0.0012	0	0	0	0.8123	0.004	0.52033	0.125	CLHC1	intronic	NODMS	11280.2	14170.2	13702.4	116	107	107
chr2_55234233	chr2	A	1	55234233	CTTTT	10	TGTTA	0.0442536	0.00921635	0.0316362	0.00702841	0.0303	0.0233	0.0162	0.0072	0.0131	0.0197	0	0.014	0.965144	0.787879	0.00533571	0.00331538	0.00629145	0.00249005	0.0108	0.0083	0.0058	0.0047	0.0066	0.0043	0.3702	0.001	0.555288	0.378788	MIR4426	ncRNA_intronic	DMS				137482094	137482085	137482085
chr2_55263871	chr2	A	1	55263871	TGGGG	10	GGTTT	0.0560889	0.0171607	0.0325611	0.00989469	0.0468	0.037	0.0271	0.018	0.0228	0.018	0	0.034	0.867041	0.792453	0.00634074	0.0079764	0.00703916	0.0174092	0.0602	0.0428	0.0254	0	0.0051	0	0.2516	0.006	0.573034	0.407407	MTIF2	intronic	DMS	354790	363599	362173	176	185	176
chr2_55332515	chr2	A	1	55332515	TGAGC	15	TTTTC	0.117554	0.0329021	0.0406241	0.0116204	0.0678	0.0561	0.0445	0.0352	0.0255	0.0352	0	0.051	0.99886	0.965517	0.00432857	0.00663617	0.00944461	0.00512368	0.022	0.0169	0.0118	0.0031	0.01	0.0031	0	0.004	0.233663	0.106383	CCDC88A	intronic	DMS	23715	13898.3	15487.4	50	36	36
chr2_55636225	chr2	A	1	55636225	TCTTT	11	TCACT	0.0480087	0.00893077	0.0317541	0.00909416	0.0362	0.0271	0.018	0.0052	0.013	0.0052	0	0.02	0.921962	0.740741	0.0273652	0.0468859	0.0216048	0.0327604	0.1452	0.1124	0.0796	0.0734	0	0.0734	0.0125	0.067	0.328038	0	PNPT1	UTR3	NODMS	212323	239074	234743	167	157	157
chr2_55656374	chr2	A	1	55656374	AACTT	13	CACAA	0.100418	0.0259919	0.0390388	0.011176	0.0595	0.0483	0.0372	0.0251	0.0047	0.0251	0	0.051	1	1	0.00386786	0.00709495	0.00301438	0.00425223	0.0199	0.0156	0.0113	0.0063	0.0023	0.0063	0	0.007	0.232323	0.027027	PNPT1	intronic	DMS	212323	239074	234743	3	15	3
chr2_55671289	chr2	AAAAT	5	55671289	GCAAA	5	TTACC	0.00015	6.62791e-05	0.000551397	0.000366508	0.0012	0.0008	0.0004	0	0	0	0.6028	0.002	0.533766	0.0714286	0	0	0	0	0	0	0	0	0	0	1		0.5	0	PNPT1	intronic	NODMS	212323	239074	234743	29	5	5
chr2_55673096	chr2	A	1	55673096	AAAAG	10	TGACT	0.0267607	0.0127584	0.0211565	0.00754173	0.0354	0.0278	0.0203	0.0164	0.0163	0.0265	0	0.022	0.753359	0.52	0.0111143	0.0147931	0.011837	0.0203097	0.0757	0.0554	0.0351	0.0073	0.0029	0.0015	0.7104	0.047	0.477016	0	PNPT1	intronic	DMS	212323	239074	234743	17	26	17
chr2_55680664	chr2	A	1	55680664	TACTG	10	TACAC	0.0312536	0.0133818	0.0221169	0.00745774	0.0358	0.0283	0.0208	0.0088	0.002	0.0088	0.0001	0.027	0.736472	0.619048	0.00346786	0.00366465	0.00371878	0.00297095	0.0126	0.0096	0.0066	0.0049	0.002	0.0049	0.3358	0.002	0.440296	0.267857	PNPT1	intronic	DMS	212323	239074	234743	47	38	38
chr2_55692969	chr2	TC	2	55692969	CACTG	6	CCCTG	0.0101667	0.00406024	0.0235793	0.00343967	0.0144	0.0109	0.0075	0.0108	0.002	0.0108	0.8978	0.015	0.508255	0.137931	0.000522222	0.000407229	0.00230174	0.000953217	0.0033	0.0023	0.0014	0	0.002	0	0.4852	0.001	0.455154	0.0930233	PNPT1	intronic	NODMS	212323	239074	234743	693	682	682
chr2_55870643	chr2	ACA	3	55870643	ACCAC	10	AACTC	0.00761818	0.00823889	0.0118948	0.0168922	0.0589	0.042	0.0251	0	0.0122	0	0.6014	0.004	0.536932	0.4	0.00354545	0.00241944	0.0076916	0.0157259	0.0496	0.0339	0.0181	0.003	0.0024	0.003	0.2701	0.003	0.577967	0.363636	EFEMP1	intronic	NODMS	174507	199725	195643	76	47	47
chr2_55874926	chr2	A	1	55874926	ATATG	10	TAAAC	0.0442857	0.0266558	0.0315882	0.0285111	0.1122	0.0837	0.0552	0.0187	0.0641	0.0157	0.0025	0.026	0.686298	0.472222	0.00429286	0.00240769	0.00630713	0.00257442	0.0101	0.0076	0.005	0.0067	0.0022	0.0087	0.3426	0.005	0.558551	0.32	EFEMP1	intronic	DMS	174507	199725	195643	19	10	10
chr2_55877878	chr2	CA	2	55877878	TCAGG	5	AAGAG	0.000344444	0.000456311	0.00122394	0.00155255	0.0051	0.0036	0.002	0	0	0	0.8051	0.004	0.484538	0.117647	0	6.79612e-06	0	6.86374e-05	0.0002	0.0001	0.0001	0	0	0	0.9382		0.495146	0	EFEMP1	intronic	NODMS	174507	199725	195643	13	22	13
chr2_56384251	chr2	T	1	56384251	CCTTC	11	AAGGT	0.0592792	0.0209108	0.0250715	0.0133611	0.061	0.0476	0.0343	0.0331	0	0.0331	0	0.04	0.906627	0.833333	0.00439583	0.00476627	0.00413163	0.00435752	0.0178	0.0135	0.0091	0.0059	0	0.0059	0.7228	0.001	0.476155	0.314815	CCDC85A	intronic	DMS	1169.3	1890.9	1774.09	14	4	4
chr2_58163083	chr2	A	1	58163083	AGATT	12	TTTAA	0.0368174	0.0126221	0.0202713	0.00850684	0.0381	0.0296	0.0211	0.0119	0.002	0.0119	0	0.023	0.867024	0.695652	0.00421739	0.00411299	0.00556086	0.00533504	0.0201	0.0148	0.0094	0.0017	0.0007	0.0017	0.8506	0.001	0.487013	0.294737	FANCL	intronic	DMS	170028	161803	163134	9	20	9
chr2_58226708	chr2	A	1	58226708	GTCAG	12	TTCTT	0.0413821	0.0123442	0.0189861	0.0078373	0.0359	0.028	0.0202	0.01	0.0218	0.0194	0	0.022	0.917067	0.766667	0.0169929	0.0260269	0.0113406	0.0227632	0.0943	0.0716	0.0488	0.0274	0.007	0.0049	0.1251	0.036	0.405391	0	FANCL	intronic	DMS	170028	161803	163134	14509	14498	14498
chr2_58460833	chr2	TC	2	58460833	CCTCT	5	GGTCC	0.000728	0.00103617	0.00171079	0.00237893	0.0082	0.0058	0.0034	0	0.0044	0	0.7641	0.005	0.480426	0.0571429	0.000228	0.000192553	0.00111697	0.000924517	0.003	0.002	0.0011	0	0	0	0.9948	0.005	0.499574	0.0714286	LINC01795;LINC01122	intergenic	NODMS				59919	59910	59910
chr2_58461706	chr2	CT	2	58461706	GCTAG	7	CAATT	0.00935714	0.00567	0.00884697	0.00553512	0.0223	0.0167	0.0112	0.0136	0.0031	0.0136	0.0011	0.006	0.702857	0.488372	0.000771429	0.001563	0.0012892	0.0111157	0.0349	0.0238	0.0127	0	0.0006	0	0.367	0.001	0.555893	0.333333	LINC01795;LINC01122	intergenic	NODMS				59046	59033	59033
chr2_60461399	chr2	CTC	3	60461399	GTCAG	5	TTCCT	0.00143043	0.000855714	0.00339558	0.0023102	0.0078	0.0055	0.0032	0.0032	0	0.0032	0.7997	0.003	0.517702	0.263158	0.000291304	0.000137143	0.00136634	0.00113919	0.0036	0.0024	0.0013	0	0	0	0.8377	0.001	0.514286	0.08	BCL11A	exonic	NODMS	30733.8	66724	60897.9	718	732	718
chr2_60782564	chr2	A	1	60782564	AAAAG	11	TTTCG	0.0831	0.0781085	0.0219531	0.0248398	0.1526	0.1278	0.1029	0.0674	0.0345	0.0674	0.8419	0.046	0.515952	0.404762	0.000976471	0.00137458	0.00167982	0.00376093	0.0127	0.0089	0.0051	0.0029	0	0.0029	0.8225	0.004	0.517946	0.166667	PAPOLG	intronic	NODMS	48453.7	45829	46253.9	121	111	111
chr2_60782803	chr2	T	1	60782803	TGTGA	13	AAAGA	0.113093	0.0338204	0.0288395	0.0212458	0.0976	0.0763	0.0551	0.0237	0.0271	0.0338	0	0.069	0.981661	0.852459	0.00222963	0.00443301	0.00126807	0.0025188	0.012	0.0095	0.007	0.0064	0.0052	0.0075	0	0.004	0.229234	0.0465116	PAPOLG	intronic	DMS	48453.7	45829	46253.9	33	45	33
chr2_60891948	chr2	T	1	60891948	TTTCC	11	AAACG	0.0619048	0.0184357	0.0293582	0.0110816	0.0517	0.0406	0.0295	0.0145	0.0091	0.0145	0	0.037	0.906122	0.809524	0.00485714	0.00422286	0.00489135	0.00461566	0.0181	0.0135	0.0088	0.0036	0.003	0.0036	0.6751	0.005	0.530272	0.4	REL	intronic	DMS	15106.2	15671.9	15580.3	123	133	123
chr2_60916858	chr2	T	1	60916858	AAAAA	10	CTATT	0.0181786	0.00833981	0.0121324	0.00551301	0.0249	0.0194	0.0139	0.011	0.0133	0.0119	0	0.015	0.772191	0.510638	0.00327143	0.00256602	0.00345707	0.00278102	0.0109	0.0081	0.0053	0.0022	0.0066	0.0036	0.2497	0.001	0.571082	0.383333	REL	intronic	DMS	15106.2	15671.9	15580.3	18	9	9
chr2_60918363	chr2	T	1	60918363	TCCCA	13	GGTTT	0.102125	0.0333208	0.0373975	0.0130482	0.0725	0.0594	0.0464	0.0323	0.0387	0.0371	0	0.05	0.995403	0.949153	0.003875	0.00588416	0.00535014	0.00422488	0.0186	0.0143	0.0101	0.007	0.008	0.0053	0	0.004	0.222949	0.12963	REL	intronic	DMS	15106.2	15671.9	15580.3	30	18	18
chr2_61011736	chr2	A	1	61011736	ATTTG	15	GAAAA	0.12028	0.0398456	0.0448891	0.0213467	0.1039	0.0825	0.0612	0.0479	0.0372	0.0479	0	0.081	0.961988	0.928571	0.01174	0.026193	0.0181667	0.0171571	0.0777	0.0605	0.0434	0.0291	0.0264	0.0291	0.0008	0.011	0.218129	0.121212	PUS10	intronic	DMS	17336	27068.5	25493	28	14	14
chr2_61073421	chr2	T	1	61073421	CCACC	11	GTATG	0.0969519	0.0446231	0.0327822	0.013276	0.0845	0.0712	0.0579	0.05	0.0509	0.05	0	0.061	0.960351	0.813559	0.00153704	0.00201282	0.0021838	0.0025239	0.0096	0.0071	0.0045	0	0	0	0.387	0.002	0.44397	0.205882	KIAA1841	intronic	DMS	23018	40833.9	37949.9	1629	1639	1629
chr2_61081434	chr2	T	1	61081434	TCTAA	15	AGAGC	0.116078	0.0254758	0.0477818	0.00926609	0.0533	0.044	0.0347	0.0202	0.0086	0.0202	0	0.043	1	1	0.00218519	0.00587778	0.00113389	0.00313445	0.0153	0.0121	0.009	0.0048	0.0036	0.0048	0	0.004	0.112982	0.0384615	KIAA1841	intronic	DMS	23018	40833.9	37949.9	17	3	3
chr2_61088503	chr2	TA	2	61088503	TTTTG	8	GTTGT	0.0259091	0.0131711	0.023251	0.0084705	0.0386	0.0301	0.0216	0.0167	0	0.0167	0.0108	0.015	0.679127	0.454545	0.00528182	0.00469342	0.0129892	0.00969885	0.0338	0.0241	0.0144	0	0	0	0.7984	0.005	0.482057	0.177778	KIAA1841	intronic	NODMS	23018	40833.9	37949.9	35	50	35
chr2_61088519	chr2	GTT	3	61088519	ATATA	5	TTGGA	0.000373684	0.00359677	0.00112383	0.0171362	0.055	0.0379	0.0207	0	0	0	0.8366	0.005	0.484295	0	0	6.6129e-05	0	0.000516484	0.0016	0.0011	0.0006	0	0	0	0.9157	0.001	0.491935	0	KIAA1841	intronic	NODMS	23018	40833.9	37949.9	51	65	51
chr2_61092593	chr2	T	1	61092593	TAAGA	11	AAATA	0.0383429	0.0109673	0.0180988	0.00547244	0.0274	0.0219	0.0164	0.0167	0.0131	0.0101	0	0.021	0.93544	0.793103	0.00416071	0.00494327	0.00436867	0.00554065	0.0216	0.016	0.0105	0.0054	0.0086	0.0045	0.2492	0.006	0.428915	0.0689655	KIAA1841	intronic	DMS	23018	40833.9	37949.9	6	16	6
chr2_61118229	chr2	TGTT	4	61118229	TTATG	5	TTTTT	0.000430769	0.000714286	0.00149455	0.00227665	0.0075	0.0053	0.003	0	0	0	0.8028	0.006	0.483745	0	0	0	0	0	0	0	0	0	0	0	1		0.5	0	KIAA1841	intronic	NODMS	23018	40833.9	37949.9	113	132	113
chr2_61121323	chr2	T	1	61121323	GTGAA	10	AAGAT	0.0203	0.0098358	0.0151621	0.0070984	0.0311	0.024	0.0169	0.0081	0.008	0.0081	0.0002	0.014	0.74257	0.541667	0.00550741	0.00415432	0.00453545	0.00378601	0.0155	0.0117	0.0079	0.0023	0.0061	0.0023	0.3171	0.007	0.564472	0.380952	KIAA1841	intronic	DMS	23018	40833.9	37949.9	47	56	47
chr2_61229497	chr2	CA	2	61229497	AACAC	6	ACACA	0.00742222	0.00365545	0.0105773	0.00381125	0.0151	0.0113	0.0075	0.0117	0.0051	0.0093	0.1601	0.006	0.588192	0.371429	0.000166667	1.28713e-05	0.00062361	9.71509e-05	0.0003	0.0002	0.0001	0	0	0	0.6571	0.001	0.527869	0.137931	USP34	intronic	NODMS	64080.1	60882.8	61400.4	50	39	39
chr2_61235793	chr2	A	1	61235793	GGGGG	10	GAATC	0.0755643	0.0226294	0.0322421	0.0102461	0.0534	0.0431	0.0329	0.0295	0.0201	0.0338	0	0.034	0.968381	0.825397	0.00264286	0.00246147	0.00516122	0.00176422	0.0078	0.006	0.0042	0.0013	0.0055	0.0031	0.0683	0.002	0.388106	0.204082	USP34	intronic	DMS	64080.1	60882.8	61400.4	51	42	42
chr2_61256580	chr2	T	1	61256580	AAAAA	10	AAAAG	0.0218368	0.00658431	0.0247457	0.0048601	0.0212	0.0163	0.0114	0.0057	0.0036	0.0057	0.0114	0.013	0.697626	0.580645	0.00368421	0.00405294	0.00566051	0.00334385	0.0141	0.0107	0.0074	0.0057	0	0.0057	0.1933	0.001	0.398349	0.268657	USP34	intronic	NODMS	64080.1	60882.8	61400.4	102	111	102
chr2_61319082	chr2	A	1	61319082	CTGTC	11	GGCAT	0.0954	0.0328474	0.0357938	0.0169238	0.0836	0.0667	0.0498	0.0404	0.0025	0.0404	0	0.056	0.970105	0.814815	0.00216	0.00353789	0.00386192	0.00332094	0.0135	0.0102	0.0069	0.0067	0.0076	0.0067	0.0074	0.002	0.325474	0.155556	USP34	intronic	DMS	64080.1	60882.8	61400.4	90	80	80
chr2_61325276	chr2	A	1	61325276	AAACT	15	CTGCA	0.120815	0.0260183	0.0510821	0.0116372	0.0609	0.0493	0.0377	0.0252	0	0.0252	0	0.046	0.999531	0.981132	0.00398077	0.0130707	0.00266141	0.0114138	0.0473	0.0359	0.0245	0.0119	0.0238	0.0119	0	0.007	0.135084	0.0659341	USP34	intronic	DMS	64080.1	60882.8	61400.4	98	84	84
chr2_61339689	chr2	A	1	61339689	AAGAG	14	GACAC	0.145978	0.0485198	0.0385794	0.0187518	0.1048	0.086	0.0673	0.0595	0.0536	0.0595	0	0.082	0.999614	0.981818	0.00127407	0.00412917	0.00151818	0.00301102	0.0132	0.0102	0.0071	0.003	0.0026	0.003	0	0.003	0.193094	0.0465116	USP34	intronic	DMS	64080.1	60882.8	61400.4	8	21	8
chr2_61347887	chr2	TGG	3	61347887	GGTGA	6	TGATG	0.00446538	0.00460105	0.00433793	0.00619935	0.0232	0.017	0.0108	0	0.0147	0	0.5137	0.003	0.541903	0.35	0.00363077	0.000244211	0.0181538	0.00110594	0.0036	0.0025	0.0014	0	0	0	0.8622	0.008	0.488866	0.0740741	USP34	exonic	NODMS	64080.1	60882.8	61400.4	18	35	18
chr2_61350532	chr2	A	1	61350532	ACGGG	12	CTATC	0.121754	0.0266477	0.0336699	0.0128172	0.0651	0.0523	0.0395	0.0387	0.0241	0.04	0	0.051	1	1	0.002125	0.00579813	0.00211704	0.00381304	0.0172	0.0134	0.0096	0.0047	0.0095	0.005	0	0.003	0.174232	0.0826446	USP34	intronic	DMS	64080.1	60882.8	61400.4	35	24	24
chr2_61395239	chr2	A	1	61395239	TAATT	12	GCAAG	0.0684593	0.025786	0.0309417	0.0124788	0.0632	0.0507	0.0383	0.0329	0.0024	0.0329	0	0.04	0.946852	0.846154	0.0052	0.004802	0.00626052	0.00362957	0.0157	0.0121	0.0084	0.0072	0	0.0072	0.1652	0.004	0.412778	0.1875	USP34	intronic	DMS	64080.1	60882.8	61400.4	6	17	6
chr2_61498915	chr2	A	1	61498915	ATGCT	11	CACAC	0.0708333	0.0198091	0.028642	0.0103002	0.0507	0.0404	0.0301	0.0321	0.0097	0.0321	0	0.034	0.97456	0.877193	0.00400741	0.00679697	0.00342658	0.00451327	0.0203	0.0158	0.0113	0.0086	0.0019	0.0086	0.0022	0.006	0.307146	0.131868	XPO1	splicing	DMS	379366	359541	362751	2	12	2
chr2_61835958	chr2	A	1	61835958	GCTGT	17	CTGAC	0.221614	0.0803231	0.0487402	0.0153825	0.1265	0.1111	0.0957	0.0875	0.0836	0.0879	0	0.118	1	1	0.000396429	0.00137404	0.000569763	0.00211942	0.0077	0.0056	0.0035	0.0005	0.0004	0	0.0009	0.001	0.296016	0.0789474	FAM161A	intronic	DMS	16600.1	14411.7	14765.9	51	35	35
chr2_61838480	chr2	A	1	61838480	TGATT	10	GAGTT	0.0297357	0.0130641	0.0214417	0.00771479	0.0362	0.0285	0.0208	0.0219	0.0151	0.0253	0	0.023	0.76439	0.581818	0.00351071	0.00288932	0.00437332	0.00216875	0.0094	0.0072	0.0051	0.0023	0.0058	0.0053	0.7789	0.003	0.517337	0.382022	FAM161A	intronic	DMS	16600.1	14411.7	14765.9	57	48	48
chr2_61869357	chr2	AAC	3	61869357	AACCA	5	AAAAA	0.00266	0.00322024	0.00378375	0.0047619	0.0175	0.0127	0.008	0	0	0	0.655	0.001	0.470476	0.253521	0	8.69048e-05	0	0.000588942	0.0019	0.0013	0.0007	0	0	0	0.857	0.001	0.488095	0	CCT4	intronic	NODMS	2.09632e+06	2.0396e+06	2.04879e+06	82	68	68
chr2_61877525	chr2	A	1	61877525	TTATT	14	GTTAC	0.124336	0.0536592	0.0390122	0.0285481	0.1393	0.1108	0.0822	0.0944	0.0697	0.0944	0	0.095	0.926435	0.782609	0.00130455	0.00437763	0.00185312	0.00369618	0.0155	0.0118	0.0081	0	0	0	0.0001	0.004	0.232955	0.0350877	CCT4	intronic	NODMS	2.09632e+06	2.0396e+06	2.04879e+06	11	24	11
chr2_62502844	chr2	TA	2	62502844	TGCCC	6	TCCTA	0.0128778	0.00909043	0.0116931	0.00503623	0.0242	0.0192	0.0141	0.0105	0	0.0105	0.0373	0.011	0.631797	0.447368	0.00167407	0.00173723	0.00206767	0.00212438	0.0081	0.006	0.0039	0.003	0	0.003	0.8763	0.004	0.49015	0.272727	TMEM17	intronic	NODMS	15191.1	16393.8	16199.1	50	61	50
chr2_62674202	chr2	TG	2	62674202	GTGTA	6	TAAAA	0.00493077	0.00714026	0.00387782	0.00590189	0.0248	0.0189	0.013	0	0.0065	0	0.1388	0.003	0.402597	0.294118	0.000446154	0.00027013	0.00129977	0.000837756	0.0028	0.0019	0.0011	0	0	0	0.7184	0.001	0.523726	0.210526	EHBP1	intronic	NODMS	88992.4	89271.8	89226.5	119	130	119
chr2_62955476	chr2	T	1	62955476	ACCCG	10	GGCTT	0.0422143	0.014026	0.0346497	0.00804108	0.0381	0.0301	0.0221	0.0233	0.0186	0.0241	0	0.027	0.816793	0.695652	0.01205	0.0212231	0.013916	0.0239122	0.093	0.069	0.0451	0.0076	0.0049	0.0036	0.1006	0.036	0.398695	0.0338983	EHBP1	intronic	DMS	88992.4	89271.8	89226.5	40	31	31
chr2_62979216	chr2	GA	2	62979216	CAGCT	5	GCTCG	0.00139643	0.00168137	0.00279802	0.00278511	0.01	0.0073	0.0045	0.0029	0.0029	0.0062	0.7149	0.003	0.477416	0.111111	0.000682143	0.000352941	0.00161843	0.00145169	0.0047	0.0033	0.0018	0	0	0	0.3634	0.001	0.556197	0.25641	EHBP1	exonic	NODMS	88992.4	89271.8	89226.5	29	38	29
chr2_62993857	chr2	T	1	62993857	TCCTC	10	AAGAG	0.0458	0.0126313	0.0271366	0.00655081	0.0323	0.0257	0.0192	0.0213	0.0057	0.0213	0	0.028	0.920635	0.808511	0.00258929	0.00283838	0.00181016	0.00251363	0.0104	0.0079	0.0054	0.0021	0	0.0021	0.9236	0.003	0.494048	0.219178	EHBP1	intronic	DMS	88992.4	89271.8	89226.5	13	4	4
chr2_63056123	chr2	CCA	3	63056123	TCAGG	5	TCACC	0.0022037	0.00260729	0.00200877	0.00308296	0.0119	0.0088	0.0057	0.0022	0.0052	0.0022	0.9878	0.004	0.500965	0.111111	0.000159259	0	0.000812066	0	0	0	0	0	0	0	0.7693	0.001	0.518519	0.0714286	OTX1	exonic	NODMS	26967.9	14558	16566.9	623	637	623
chr2_63056139	chr2	CAC	3	63056139	ACCAT	5	CAAGG	0.00288214	0.00263579	0.0021788	0.00325725	0.0124	0.0092	0.0059	0.0025	0	0.0025	0.2265	0.001	0.575376	0.44	0.000132143	4.31579e-05	0.000516896	0.000301454	0.0009	0.0006	0.0003	0	0	0	0.6861	0.001	0.525188	0.125	OTX1	exonic	NODMS	26967.9	14558	16566.9	639	653	639
chr2_63885572	chr2	T	1	63885572	AGAAC	12	AAAGG	0.115436	0.0233507	0.0508459	0.0165273	0.0729	0.0564	0.0399	0.0303	0.0417	0.0303	0	0.051	0.996894	0.903226	0.00191429	0.00255507	0.00231142	0.00296528	0.0115	0.0085	0.0055	0.0114	0.0072	0.0114	0.4257	0.001	0.432195	0.212121	UGP2	intronic	DMS	309964	367839	358470	16	5	5
chr2_63891024	chr2	A	1	63891024	ACTGT	12	GTTGT	0.068572	0.0274	0.0401523	0.0205973	0.0892	0.0686	0.048	0.0177	0.0286	0.0177	0	0.029	0.835778	0.560976	0.01488	0.0168367	0.0161225	0.0214441	0.0812	0.0597	0.0383	0.0417	0.0075	0.0417	0.8441	0.006	0.487111	0.269663	UGP2	intronic	DMS	309964	367839	358470	95	84	84
chr2_63912697	chr2	A	1	63912697	GAAAT	12	GGTAT	0.131817	0.0267921	0.042465	0.0127952	0.0652	0.0524	0.0396	0.0379	0.0093	0.0379	0	0.049	0.999532	0.979592	0.00194167	0.00450674	0.0016613	0.00280929	0.0129	0.0101	0.0073	0.0065	0.0026	0.0065	0	0.004	0.20927	0.0285714	VPS54	intronic	DMS	150422	178066	173591	36	47	36
chr2_63968863	chr2	A	1	63968863	GGGTC	14	GCCAA	0.141233	0.048176	0.0455108	0.0234125	0.1184	0.095	0.0716	0.0652	0.0525	0.0645	0	0.081	0.965812	0.877193	0.00473704	0.0156356	0.00509758	0.0154899	0.0621	0.0466	0.0311	0.0087	0.0145	0.0088	0	0.008	0.227742	0.0652174	VPS54	intronic	DMS	150422	178066	173591	93	80	80
chr2_63975046	chr2	T	1	63975046	GTAGA	10	CTTTT	0.0239778	0.0141438	0.0162446	0.00604872	0.0323	0.0262	0.0202	0.0179	0.0192	0.0179	0.1213	0.026	0.6	0.512821	0.00225926	0.00273875	0.00239324	0.00275588	0.011	0.0083	0.0055	0.0015	0	0.0015	0.4821	0.005	0.45463	0.0909091	VPS54	intronic	NODMS	150422	178066	173591	2802	2811	2802
chr2_63983845	chr2	A	1	63983845	CCTAC	11	GCATT	0.101038	0.03273	0.0292809	0.0171079	0.0841	0.0669	0.0498	0.049	0.0497	0.049	0	0.052	0.9875	0.867925	0.000945833	0.00231222	0.00146258	0.00235145	0.0094	0.007	0.0047	0	0.0028	0	0.0075	0.001	0.321759	0.179775	VPS54	intronic	DMS	150422	178066	173591	18	8	8
chr2_64096617	chr2	A	1	64096617	GAGGG	11	TACCT	0.0979926	0.023888	0.0352561	0.0119872	0.0598	0.0479	0.0359	0.0383	0.0245	0.0383	0	0.043	0.997585	0.947368	0.00161111	0.0036587	0.0023965	0.00332609	0.0136	0.0103	0.007	0.006	0.007	0.006	0.0005	0.003	0.278986	0.136364	PELI1	intronic	DMS	280126	248687	253776	7	17	7
chr2_64104681	chr2	T	1	64104681	GTAGC	17	ACCTT	0.257759	0.0434731	0.0644189	0.0132725	0.0833	0.07	0.0567	0.056	0.0458	0.056	0	0.082	1	1	0.00229412	0.0100327	0.00230944	0.0203401	0.0711	0.0507	0.0304	0.0028	0.0029	0.0028	0.0003	0.004	0.20362	0.105263	PELI1	intronic	DMS	280126	248687	253776	19	3	3
chr2_64108156	chr2	A	1	64108156	ATTCC	10	GTACT	0.0579615	0.018428	0.0250856	0.0108169	0.0509	0.0401	0.0292	0.0381	0.0035	0.0381	0	0.033	0.934243	0.8	0.00310769	0.00186022	0.0112801	0.00210622	0.0082	0.0061	0.004	0.0016	0.0006	0.0016	0.0415	0.001	0.3689	0.202247	PELI1	intronic	DMS	280126	248687	253776	83	74	74
chr2_64551537	chr2	GAT	3	64551537	CAGAG	5	GAATT	0.00152143	0.00167019	0.00134599	0.00145112	0.006	0.0046	0.0031	0.0016	0.0009	0	0.5931	0.001	0.467033	0.303571	0.000360714	8.26923e-05	0.000735498	0.000255118	0.0008	0.0006	0.0003	0.0005	0.0005	0	0.1358	0.001	0.592033	0.181818	AFTPH	exonic	NODMS	161844	184243	180617	95	109	95
chr2_64579410	chr2	T	1	64579410	TATAA	11	AAGGA	0.0588464	0.011868	0.0305493	0.00724357	0.0336	0.0264	0.0191	0.0072	0.0168	0.005	0	0.028	0.936893	0.884615	0.00633929	0.00831456	0.00759574	0.0120696	0.0445	0.0325	0.0204	0.0031	0.0045	0.0314	0.5726	0.001	0.465153	0.311111	AFTPH	intronic	DMS	161844	184243	180617	75	65	65
chr2_65010785	chr2	CT	2	65010785	GCCTA	5	CCTTC	0.003125	0.00334563	0.00303699	0.00374196	0.0146	0.0108	0.0071	0.0046	0.0026	0.0079	0.9329	0.005	0.494799	0.229508	0.000232143	0.000538835	0.000776003	0.00128261	0.0044	0.0031	0.0018	0	0.0017	0	0.4828	0.001	0.456657	0.0784314	SLC1A4	intronic	NODMS	213489	241584	237036	22	31	22
chr2_65098130	chr2	A	1	65098130	AGTGG	11	CTGTT	0.0696762	0.0186097	0.0200266	0.00849721	0.0441	0.0356	0.0271	0.0238	0.0303	0.0238	0	0.035	1	1	0.00300476	0.00435833	0.0029561	0.00358359	0.0151	0.0115	0.0079	0.0022	0.0055	0.0022	0.101	0.002	0.381944	0.227273	RAB1A	intronic	DMS	1.61532e+06	1.52704e+06	1.54133e+06	64	74	64
chr2_66435955	chr2	TC	2	66435955	TTTTT	5	TTTTA	0.00138889	0.000983544	0.00302512	0.00163153	0.0059	0.0042	0.0026	0	0.0027	0	1	0.004	0.5	0.176471	0.0004	0.000292405	0.00203961	0.00100022	0.0033	0.0023	0.0013	0	0.0027	0	0.64	0.001	0.469761	0.0555556	MEIS1	intronic	NODMS	17069.3	16553.7	16637.1	87	96	87
chr2_66443079	chr2	A	1	66443079	CTGGG	11	TCTGT	0.064337	0.0184864	0.025122	0.010591	0.0503	0.0397	0.0291	0.0321	0.007	0.0321	0	0.038	0.984217	0.90566	0.00195926	0.00381136	0.00218721	0.00409438	0.0161	0.012	0.0079	0.0027	0.0028	0.0027	0.0153	0.001	0.345328	0.261682	MEIS1	intronic	DMS	17069.3	16553.7	16637.1	31	41	31
chr2_66568966	chr2	T	1	66568966	TCCTG	10	AAGGG	0.0703786	0.0134505	0.0412302	0.00728192	0.0353	0.028	0.0207	0.016	0.0145	0.0139	0	0.024	0.992347	0.947368	0.00482857	0.0075181	0.0054686	0.0118915	0.0432	0.0313	0.0194	0.0048	0.0047	0.006	0.0395	0.002	0.373129	0.28169	MEIS1	intronic	DMS	17069.3	16553.7	16637.1	83	74	74
chr2_68047378	chr2	A	1	68047378	TTTCC	11	TCAAT	0.0417179	0.017833	0.0198069	0.00942798	0.0461	0.0367	0.0273	0.0261	0.0012	0.0261	0	0.034	0.841964	0.73913	0.00402143	0.004352	0.00354243	0.0028822	0.013	0.0101	0.0072	0.004	0.0037	0.004	0.2089	0.003	0.422143	0.236364	C1D	intronic	DMS	86674.4	82427.4	83114.9	59	69	59
chr2_68162144	chr2	A	1	68162144	AAGGG	10	GCTTT	0.0487593	0.00951212	0.0270089	0.00853005	0.0351	0.0266	0.018	0.0269	0	0.0269	0	0.018	0.945006	0.704225	0.0195963	0.0518212	0.0157612	0.0301607	0.1423	0.1121	0.082	0.003	0.0968	0.003	0	0.031	0.194351	0.0776699	PNO1	intronic	DMS	274149	329950	320917	120	111	111
chr2_68162425	chr2	TA	2	68162425	CAACT	8	CACTT	0.017835	0.00973605	0.0227147	0.00623083	0.0284	0.0222	0.016	0.0102	0.0045	0.0102	0.127	0.012	0.609884	0.339623	0.003025	0.00236163	0.0038181	0.0064617	0.0217	0.0153	0.0088	0	0.0034	0	0.2197	0.002	0.588372	0.349206	PNO1	intronic	NODMS	274149	329950	320917	100	105	100
chr2_68188431	chr2	T	1	68188431	AGCAC	15	ACACA	0.167321	0.0514389	0.0444828	0.0272096	0.1331	0.1059	0.0786	0.0321	0.0722	0.0321	0	0.109	0.983835	0.964286	0.00162857	0.00584105	0.00169429	0.00629269	0.0247	0.0184	0.0121	0.0111	0.0055	0.0111	0	0.004	0.204699	0.0898876	PPP3R1	intronic	DMS	404714	368209	374118	82	68	68
chr2_68284374	chr2	A	1	68284374	TTTGG	12	GAACA	0.130681	0.0673679	0.0417368	0.0300688	0.1576	0.1275	0.0974	0.0761	0.0603	0.0761	0	0.107	0.890731	0.755556	0.00346667	0.00599107	0.00455374	0.00987284	0.0356	0.0257	0.0159	0.0036	0	0.0036	0.8728	0.017	0.488095	0	CNRIP1	UTR3	DMS	31616.2	29714.3	30022.2	110	99	99
chr2_68382502	chr2	TTTG	4	68382502	TTTTT	5	CTTTT	0.000176923	0.000803226	0.00061288	0.00241193	0.008	0.0056	0.0032	0	0.0009	0	0.401	0.001	0.425558	0.0869565	0	0	0	0	0	0	0	0	0	0	1		0.5	0	PLEK	intronic	NODMS	249516	105526	128835	39	20	20
chr2_68545149	chr2	T	1	68545149	TCCTA	10	CTGAC	0.0413	0.0275637	0.0291106	0.0243809	0.1007	0.0763	0.0519	0.0082	0.0154	0.0179	0.0121	0.018	0.655112	0.421053	0.00360714	0.00426078	0.00448616	0.00491189	0.019	0.0141	0.0092	0.0082	0.0065	0.0018	0.2016	0.002	0.421043	0.271186	APLF	intronic	NODMS	7297.62	14570	13392.7	37	28	28
chr2_68950054	chr2	AT	2	68950054	GCCCC	5	AGATC	0.0042	0.00377	0.00503786	0.00444285	0.0171	0.0127	0.0082	0.0073	0.0027	0.0073	0.8137	0.004	0.514815	0.325	0.0007	0.000343	0.00153912	0.00112216	0.0037	0.0026	0.0015	0	0	0	0.4906	0.002	0.543333	0.25	GKN2	intronic	NODMS	444.237	139.79	189.074	71	62	62
chr2_69123124	chr2	AG	2	69123124	AGGGA	5	GAGGT	0.00126429	0.000875248	0.00229475	0.00204142	0.007	0.005	0.0029	0	0	0	0.541	0.003	0.537836	0.28	0.000253571	0.000164356	0.000914362	0.00115472	0.0036	0.0025	0.0013	0	0	0	0.7318	0.003	0.521216	0.125	ANTXR1	intronic	NODMS	322664	336495	334256	38	47	38
chr2_69193442	chr2	TC	2	69193442	TGGTG	9	ACATA	0.0378368	0.0118397	0.0390623	0.00898516	0.0388	0.0298	0.0208	0.0133	0.0193	0.0133	0.0066	0.016	0.708711	0.578947	0.000484211	0.000781034	0.00116088	0.00137232	0.0049	0.0035	0.0022	0	0	0	0.439	0.001	0.440563	0.166667	ANTXR1	intronic	NODMS	322664	336495	334256	27	44	27
chr2_69248211	chr2	T	1	69248211	AACTG	11	ATTAA	0.0784037	0.0410738	0.030506	0.0285371	0.1267	0.0981	0.0696	0.0741	0.0613	0.0741	0	0.063	0.820988	0.677419	0.00306296	0.00827381	0.00253175	0.0106878	0.0403	0.0296	0.019	0.0024	0.0039	0.0024	0.0001	0.003	0.242063	0.171429	ANTXR1	UTR3	DMS	322664	336495	334256	1116	1106	1106
chr2_69415381	chr2	T	1	69415381	TTTTC	12	GAGAT	0.0470727	0.0316296	0.0256464	0.0165424	0.0813	0.0647	0.0482	0.0349	0.0238	0.0349	0.0209	0.048	0.663572	0.461538	0.0138364	0.0115099	0.0145353	0.0144645	0.0549	0.0404	0.026	0.0349	0.0104	0.0349	0.3113	0.006	0.571703	0.394366	NFU1	intronic	NODMS	334174	356103	352553	82	93	82
chr2_69505722	chr2	CA	2	69505722	CGAGG	5	TGGCA	0	0.000677612	0	0.00213163	0.0071	0.0049	0.0028	0	0	0	0.5077	0.001	0.447761	0	0	0	0	0	0	0	0	0	0	0	1		0.5	0	AAK1	intronic	NODMS	24731.8	30733.3	29761.8	49	58	49
chr2_69509497	chr2	A	1	69509497	AAATT	10	GTTAA	0.0153667	0.0110426	0.00984559	0.00598987	0.029	0.023	0.017	0.0142	0.0147	0.013	0.1057	0.01	0.601577	0.432432	0.00363333	0.00250297	0.00224796	0.00217303	0.009	0.0068	0.0047	0.0018	0.0048	0.0022	0.0169	0.004	0.649982	0.366667	AAK1	intronic	NODMS	24731.8	30733.3	29761.8	37	46	37
chr2_69514630	chr2	TGC	3	69514630	GTTGT	6	TGGTA	0.00597143	0.0048	0.00500263	0.00465056	0.0188	0.0141	0.0095	0.0025	0.0056	0.0025	0.3089	0.009	0.565018	0.326531	0.000360714	0.00010641	0.00117696	0.000416438	0.0014	0.0009	0.0005	0	0	0	0.7228	0.003	0.522665	0.133333	AAK1	exonic	NODMS	24731.8	30733.3	29761.8	119	102	102
chr2_69839439	chr2	T	1	69839439	TTGAC	10	GTTTA	0.0434179	0.0180817	0.0232372	0.0114534	0.0524	0.041	0.0295	0.0012	0.0252	0	0	0.038	0.838084	0.727273	0.021825	0.0247413	0.0309576	0.0443461	0.1578	0.1134	0.0691	0.1544	0.0034	0.1279	0.533	0.009	0.538462	0.352941	GMCL1	intronic	DMS	169165	159537	161096	17	8	8
chr2_69843052	chr2	T	1	69843052	TCTTC	11	CTTTT	0.0703895	0.0285657	0.0327865	0.0252452	0.1043	0.0791	0.0538	0.0455	0.0312	0.0455	0	0.032	0.868045	0.62963	0.00985263	0.0235	0.0109476	0.0277132	0.1066	0.0789	0.0512	0.017	0	0.017	0.0469	0.013	0.350752	0.126984	GMCL1	intronic	DMS	169165	159537	161096	96	86	86
chr2_69871726	chr2	T	1	69871726	TTTTA	10	AATCC	0.0198611	0.00891618	0.0147193	0.00683965	0.0294	0.0226	0.0158	0.0097	0.0082	0.0097	0.0029	0.022	0.729575	0.571429	0.00419444	0.00226618	0.00377646	0.00249762	0.0098	0.0073	0.0048	0.0032	0.0049	0.0032	0.0703	0.002	0.639297	0.433333	GMCL1	intronic	DMS	169165	159537	161096	18	9	9
chr2_69904188	chr2	T	1	69904188	GCATG	11	ATAAG	0.0744929	0.0160441	0.0290362	0.01066	0.048	0.0374	0.0267	0.0313	0.0171	0.0243	0	0.036	0.991422	0.947368	0.00961429	0.023648	0.00961653	0.0222525	0.0904	0.0682	0.0459	0.0089	0.0349	0.0115	0.0033	0.028	0.318277	0.0285714	SNRNP27	intronic	DMS	242830	221943	225324	65	55	55
chr2_69962199	chr2	AC	2	69962199	TGAGG	16	GTGCA	0.144122	0.118143	0.0330957	0.025139	0.1936	0.1684	0.1433	0.1456	0.1033	0.1456	0.0001	0.141	0.751804	0.586207	0.00077037	0	0.00198547	0	0	0	0	0	0	0	0.1535	0.001	0.592593	0.3125	ASPRV1	UTR5	NODMS	13649.7	10292.2	10835.7	66	35	35
chr2_70214529	chr2	TA	2	70214529	TTAAC	5	CAATC	0.000273333	0.000692453	0.00102272	0.00261901	0.0085	0.0059	0.0033	0	0	0	0.9352	0.005	0.493082	0	0	7.16981e-05	0	0.000517022	0.0016	0.0011	0.0006	0	0	0	0.9117	0.001	0.490566	0	TIA1	intronic	NODMS	206224	230115	226247	35	44	35
chr2_70229320	chr2	A	1	70229320	TTCCT	12	TTTCT	0.0848607	0.0159922	0.0366077	0.00780745	0.0394	0.0316	0.0238	0.0147	0.0222	0.0192	0	0.031	0.997199	0.965517	0.00339643	0.00711667	0.0038201	0.00463468	0.021	0.0164	0.0118	0.0104	0.0066	0.0096	0.0001	0.005	0.250875	0.133333	TIA1	splicing	DMS	206224	230115	226247	2	13	2
chr2_70230652	chr2	A	1	70230652	ATCTC	15	GTGTT	0.169419	0.0387284	0.0564512	0.0266266	0.1186	0.092	0.0654	0.0396	0.042	0.0396	0	0.108	0.990028	0.938776	0.00606538	0.0291037	0.00990392	0.0308642	0.1217	0.0908	0.06	0.0243	0.014	0.0243	0	0.011	0.194919	0.0519481	TIA1	intronic	NODMS	206224	230115	226247	103	89	89
chr2_70230918	chr2	A	1	70230918	TATGT	11	TCTTA	0.043637	0.0128396	0.0283675	0.00628983	0.0317	0.0254	0.0191	0.0149	0.0035	0.0149	0	0.027	0.898341	0.808511	0.00384815	0.00498021	0.00267532	0.00369853	0.0161	0.0124	0.0087	0.0047	0	0.0047	0.1214	0.004	0.402199	0.175824	TIA1	intronic	DMS	206224	230115	226247	64	74	64
chr2_70236036	chr2	A	1	70236036	TGTGT	11	GAATA	0.0503174	0.0201324	0.0266493	0.0146321	0.064	0.0494	0.0348	0.0083	0	0.0083	0	0.03	0.86604	0.644068	0.00563043	0.00534324	0.0101162	0.00697147	0.0263	0.0193	0.0123	0.0028	0	0.0028	0.1591	0.001	0.402468	0.263736	TIA1	intronic	DMS	206224	230115	226247	5182	5192	5182
chr2_70236202	chr2	T	1	70236202	TTACC	13	GAGAC	0.14649	0.0519778	0.0411546	0.030155	0.1424	0.1123	0.0821	0.0656	0.01	0.0656	0	0.088	0.978395	0.888889	0.00082381	0.00261111	0.00124131	0.00310177	0.0119	0.0088	0.0057	0	0	0	0.0261	0.002	0.333774	0.178571	TIA1	intronic	DMS	206224	230115	226247	5348	5360	5348
chr2_70777281	chr2	A	1	70777281	ATCTC	16	GAGAG	0.129541	0.0482231	0.0510181	0.018743	0.1045	0.0857	0.067	0.068	0.0503	0.068	0	0.075	0.920228	0.872727	0.00796667	0.0164423	0.00859625	0.0114216	0.0507	0.0393	0.0279	0.0066	0.0049	0.0066	0.0002	0.005	0.258547	0.217822	FIGLA	downstream	NODMS	87.1113	77.4995	79.0555	28	13	13
chr2_70809626	chr2	CA	2	70809626	CACGT	5	TATAC	0.109271	0.131869	0.0728548	0.0732611	0.3517	0.2784	0.2051	0	0.2	0	0.1871	0.096	0.394889	0.202899	0	0	0	0	0	0	0	0	0	0	1		0.5	0	CLEC4F	intronic	NODMS	822.834	1598.18	1472.67	112	103	103
chr2_70988739	chr2	GA	2	70988739	AATAT	7	GTGTG	0.0201778	0.00830795	0.0244627	0.00691425	0.0291	0.0221	0.0152	0.0043	0	0.0043	0.1783	0.018	0.585859	0.454545	0.0108481	0.003975	0.0202994	0.0131666	0.0435	0.0303	0.0171	0.0021	0	0.0021	0.0676	0.005	0.616582	0.363636	TEX261	intronic	NODMS	440651	517091	504717	24	37	24
chr2_70988753	chr2	GT	2	70988753	AGAGA	8	GCGCA	0.0227346	0.0124101	0.0171041	0.00750862	0.0349	0.0274	0.0199	0.007	0.0175	0.007	0.0062	0.015	0.679406	0.537313	0.00796538	0.00184937	0.0149714	0.00239751	0.009	0.0066	0.0042	0.0035	0.0022	0.0035	0.4163	0.007	0.553311	0.342857	TEX261	intronic	NODMS	440651	517091	504717	38	53	38
chr2_71418498	chr2	T	1	71418498	TAAGG	11	GAGCT	0.0518	0.01695	0.0409657	0.0134932	0.0574	0.0439	0.0304	0.0346	0.0067	0.0346	0.0113	0.046	0.742163	0.705882	0.0187636	0.0335155	0.0345527	0.042331	0.1605	0.1182	0.0758	0.0043	0.0741	0.0043	0.528	0.029	0.439655	0.0555556	ZNF638	intronic	NODMS	133284	129196	129858	22744	22754	22744
chr2_72498419	chr2	AC	2	72498419	CATGA	5	ATATG	0.00228571	0.00133235	0.00251619	0.00257694	0.0091	0.0065	0.0039	0.0017	0	0.0109	0.0305	0.001	0.633754	0.426667	0.000121429	0.00010098	0.000438632	0.0004369	0.0014	0.001	0.0005	0	0	0	0.9121	0.001	0.506828	0.114286	EXOC6B	intronic	NODMS	41561.6	42728.3	42539.4	34	25	25
chr2_72514940	chr2	AC	2	72514940	AGTAA	6	AGACA	0.00555	0.00396761	0.00467651	0.00532905	0.02	0.0146	0.0093	0.0083	0.0036	0.0083	0.0884	0.005	0.620679	0.464286	0.00100455	0.0008	0.00287536	0.00229635	0.0077	0.0054	0.0031	0	0	0	0.9928	0.005	0.50064	0.142857	EXOC6B	intronic	NODMS	41561.6	42728.3	42539.4	102	91	91
chr2_72514954	chr2	AC	2	72514954	CACAG	13	GCATC	0.090081	0.0861638	0.0314685	0.0172623	0.138	0.1207	0.1034	0.0942	0.0803	0.0942	0.3371	0.1	0.571018	0.578947	0.00544762	0.00271379	0.0155898	0.0156074	0.0495	0.0339	0.0183	0	0	0	0.1138	0.001	0.616995	0.387097	EXOC6B	intronic	NODMS	41561.6	42728.3	42539.4	88	63	63
chr2_72731107	chr2	A	1	72731107	AAAGC	10	TTACA	0.0246179	0.0117577	0.0134726	0.00647829	0.0312	0.0247	0.0182	0.0076	0.014	0.0127	0	0.019	0.798592	0.576923	0.00623571	0.00294712	0.00798933	0.00187755	0.0086	0.0067	0.0048	0.0058	0.0025	0.002	0.0704	0.01	0.611607	0.25	EXOC6B	intronic	DMS	41561.6	42728.3	42539.4	215333	215342	215333
chr2_73088208	chr2	TGG	3	73088208	GGCCT	5	AAGAG	0.00168571	0.00143676	0.00404796	0.00300856	0.0105	0.0075	0.0044	0	0	0	0.8279	0.013	0.484244	0.0909091	0	0	0	0	0	0	0	0	0	0	1		0.5	0	RAB11FIP5	exonic	NODMS	145445	146015	145923	159	173	159
chr2_73225880	chr2	GAG	3	73225880	AGGAA	5	GAAGG	0.00213571	0.00268529	0.00245622	0.00431267	0.0156	0.0113	0.007	0.0056	0.0066	0.0229	0.8562	0.007	0.511204	0	0.00122857	0.00269706	0.00333604	0.00494782	0.0175	0.0126	0.0076	0	0	0	0.218	0.003	0.423845	0.1	SMYD5	exonic	NODMS	259555	332280	320508	85	99	85
chr2_73244065	chr2	T	1	73244065	GTGGG	17	AAAGA	0.176985	0.0419986	0.0559596	0.0152276	0.0877	0.0725	0.0572	0.0459	0.0311	0.0459	0	0.071	0.997329	0.962963	0.00161538	0.00512361	0.00166218	0.00341705	0.0154	0.012	0.0085	0.0048	0.0092	0.0048	0	0.002	0.200855	0.152174	CCT7	intronic	DMS	2.53512e+06	2.5132e+06	2.51675e+06	16	32	16
chr2_73385958	chr2	GCG	3	73385958	CTGCA	5	AACGT	0.00114762	0.00163699	0.00203321	0.00281865	0.0101	0.0073	0.0045	0	0	0	0.7611	0.007	0.478147	0	0	0	0	0	0	0	0	0	0	0	1		0.5	0	ALMS1	exonic	NODMS	36694.8	35349.5	35567.3	201	215	201
chr2_73408771	chr2	T	1	73408771	CTAAC	11	GATAA	0.0462786	0.0261651	0.0186407	0.0122436	0.0629	0.0507	0.0384	0.0327	0.0332	0.041	0	0.042	0.810452	0.666667	0.00270357	0.0027367	0.00366611	0.00251482	0.0103	0.0078	0.0053	0.0038	0.0024	0.0008	0.1364	0.001	0.408585	0.268657	ALMS1	intronic	DMS	36694.8	35349.5	35567.3	24	34	24
chr2_73558978	chr2	TGC	3	73558978	TCCAG	5	AGAGC	0.00186429	0.00188991	0.00269274	0.00243785	0.0092	0.0068	0.0043	0	0.0037	0	0.7937	0.003	0.483945	0.202899	0	1.74312e-05	0	0.00018115	0.0006	0.0004	0.0002	0	0	0	0.9404	0.001	0.495413	0	ALMS1	exonic	NODMS	36694.8	35349.5	35567.3	7	21	7
chr2_73559166	chr2	GT	2	73559166	TATGA	5	CTTTG	0.000403571	0.000305556	0.000770196	0.000644037	0.0022	0.0016	0.0009	0	0.0018	0.0017	0.7124	0.001	0.522652	0.235294	6.42857e-05	6.66667e-05	0.000267547	0.000303986	0.001	0.0007	0.0004	0	0	0	0.8485	0.001	0.511739	0.0588235	ALMS1	intronic	NODMS	36694.8	35349.5	35567.3	24	33	24
chr2_73602167	chr2	T	1	73602167	TTCTC	10	CTTTT	0.0293741	0.0160089	0.0171051	0.00942968	0.0443	0.0349	0.0254	0.0173	0.0187	0.0173	0.0002	0.027	0.733951	0.489796	0.00440741	0.00273222	0.0059137	0.00235041	0.0098	0.0074	0.0051	0.0043	0.0033	0.0043	0.3098	0.001	0.564609	0.375	ALMS1	intronic	DMS	36694.8	35349.5	35567.3	17	8	8
chr2_73730753	chr2	A	1	73730753	AAATG	10	CACAA	0.0238037	0.0106758	0.0227256	0.00700876	0.0317	0.0247	0.0177	0.0194	0	0.0194	0.0034	0.027	0.68499	0.457143	0.011063	0.00485895	0.0133587	0.00583834	0.0224	0.0165	0.0107	0.0015	0.0028	0.0015	0.0347	0.012	0.633528	0.378378	TPRKB	intronic	DMS	214833	244079	239344	17	26	17
chr2_73766309	chr2	A	1	73766309	TCTCC	14	CGAAG	0.138081	0.0810936	0.0445341	0.0255244	0.1577	0.1321	0.1066	0.1101	0.0732	0.1101	0	0.113	0.885355	0.76	0.0011	0.00201154	0.00197348	0.00308948	0.0113	0.0082	0.0051	0	0	0	0.2864	0.004	0.42998	0.0888889	DUSP11	intronic	DMS	177525	159271	162226	108	95	95
chr2_73849495	chr2	A	1	73849495	AAAAG	10	CCAAA	0.038	0.014436	0.0234348	0.00978068	0.0438	0.034	0.0242	0.0113	0.017	0.0113	0	0.024	0.818218	0.655738	0.00449643	0.00437528	0.00602029	0.00551505	0.0209	0.0154	0.0099	0.0032	0.0021	0.0032	0.2861	0.001	0.432986	0.278261	STAMBP	intronic	DMS	142454	157871	155375	8	17	8
chr2_73859974	chr2	GT	2	73859974	TGCTG	5	GCGTG	0.00387143	0.00386105	0.0062579	0.00614316	0.0223	0.0161	0.01	0.0063	0	0.0063	0.9928	0.014	0.499436	0.0555556	0.000378571	0.000394737	0.00109621	0.00139355	0.0046	0.0032	0.0018	0	0	0	0.9279	0.003	0.505639	0.166667	STAMBP	intronic	NODMS	142454	157871	155375	77	68	68
chr2_73862139	chr2	A	1	73862139	TGAAG	14	GACTT	0.169907	0.0521051	0.0493529	0.0221632	0.1186	0.0964	0.0743	0.0515	0.0071	0.0515	0	0.085	0.997732	0.931034	0.00134444	0.00460306	0.00192168	0.00485772	0.0192	0.0143	0.0095	0.0012	0.0107	0.0012	0	0.002	0.21164	0.137255	STAMBP	intronic	DMS	142454	157871	155375	63	50	50
chr2_73950509	chr2	TC	2	73950509	CTGCT	7	GTGCC	0.0124741	0.00548723	0.0182054	0.00484022	0.02	0.0152	0.0103	0.0056	0.0091	0.0056	0.1204	0.013	0.598306	0.380952	0.00106296	0.000742553	0.00219733	0.0016833	0.0058	0.0041	0.0024	0.0019	0.0023	0.0019	0.6926	0.001	0.52502	0.269231	DGUOK	intronic	NODMS	739612	808515	797361	7636	7623	7623
chr2_74003172	chr2	TG	2	74003172	TACCT	5	CGTGC	0.000755556	0.00186786	0.00192495	0.0036002	0.0127	0.0091	0.0055	0	0	0	0.2251	0.004	0.422178	0.0434783	0	6.19048e-05	0	0.000327656	0.001	0.0007	0.0004	0	0	0	0.7807	0.001	0.482143	0	TET3	intronic	NODMS	67512.2	77714.3	76062.8	6	15	6
chr2_74046262	chr2	TC	2	74046262	CCCCT	5	TTTAG	0.003228	0.00191379	0.0049084	0.00435212	0.015	0.0106	0.0063	0	0	0	0.2882	0.006	0.569885	0.315789	0	0.000213793	0	0.00115273	0.0037	0.0025	0.0014	0	0	0	0.7268	0.001	0.477011	0	TET3	intronic	NODMS	67512.2	77714.3	76062.8	15	6	6
chr2_74207887	chr2	CT	2	74207887	CCTCC	5	CCCTC	0.0175778	0.0102275	0.0189207	0.00874689	0.0365	0.0277	0.019	0.0174	0.0211	0.0174	0.0623	0.011	0.618437	0.414634	0.000148148	0.000261538	0.00075541	0.00123562	0.004	0.0027	0.0015	0	0	0	0.8879	0.005	0.491046	0	MTHFD2	intronic	NODMS	693408	457426	495627	61	70	61
chr2_74227488	chr2	AG	2	74227488	AGGGA	5	GTACA	0.00380385	0.000649485	0.0121473	0.00143987	0.005	0.0035	0.0021	0.0035	0.0013	0.0035	0.1007	0.001	0.605075	0.350877	0	3.91753e-05	0	0.000209839	0.0007	0.0005	0.0002	0	0.0013	0	0.7474	0.001	0.479381	0	SLC4A5	intronic	NODMS	1997.17	1854.17	1877.32	321	312	312
chr2_74491415	chr2	TCC	3	74491415	CATTT	5	AGAAT	0.00139643	0.00112844	0.00116327	0.00153707	0.0057	0.0042	0.0027	0.0005	0.0007	0.0028	0.0818	0.001	0.606815	0.390805	1.78571e-05	4.12844e-05	9.27884e-05	0.000218507	0.0007	0.0005	0.0003	0	0	0	0.9851	0.001	0.498853	0	TTC31	intronic	NODMS	125363	122171	122688	40	51	40
chr2_74518638	chr2	TC	2	74518638	CATCT	5	TGTCT	0.00178571	0.00185851	0.00193441	0.00272394	0.01	0.0073	0.0046	0	0.0021	0	0.6811	0.002	0.525646	0.309859	0.000107143	0.000147872	0.000408769	0.000709019	0.0023	0.0016	0.0009	0	0	0	0.8934	0.003	0.508359	0	DQX1	intronic	NODMS	112598	86430.2	90666.3	36	45	36
chr2_74523291	chr2	TC	2	74523291	CGCTA	6	ACTCA	0.00441071	0.00309327	0.00304553	0.00270812	0.0112	0.0085	0.0058	0.003	0.0067	0.0039	0.0584	0.002	0.616758	0.417391	0.00236071	0.000247115	0.0101477	0.000600153	0.002	0.0014	0.0008	0.0015	0	0	0.3218	0.001	0.561126	0.212766	DQX1	intronic	NODMS	112598	86430.2	90666.3	18	7	7
chr2_74527691	chr2	A	1	74527691	GGCCG	11	CCCCA	0.0666286	0.0195321	0.0287839	0.00916925	0.047	0.0379	0.0287	0.0231	0.0274	0.0345	0	0.038	0.981469	0.928571	0.00383929	0.00535	0.00347597	0.00386607	0.0169	0.0131	0.0092	0.0008	0.0048	0.0073	0.0044	0.004	0.324629	0.14	AUP1	intronic	DMS	1.5783e+06	1.59329e+06	1.59086e+06	44	34	34
chr2_74528984	chr2	A	1	74528984	AAATG	10	CTGAC	0.0155333	0.00813871	0.0125805	0.007228	0.0298	0.0226	0.0154	0.0061	0.0158	0.0061	0.029	0.017	0.669803	0.470588	0.0157944	0.0177177	0.0261054	0.0216078	0.0825	0.0609	0.0393	0.002	0.0026	0.002	0.747	0.018	0.47491	0.146341	AUP1	intronic	NODMS	1.5783e+06	1.59329e+06	1.59086e+06	234	243	234
chr2_74550153	chr2	GT	2	74550153	GGGTA	6	ATGTC	0.00398421	0.00390946	0.00400319	0.00654182	0.0235	0.017	0.0105	0.0058	0	0.0058	0.4346	0.004	0.558321	0.4	0.000563158	0.000275676	0.00174815	0.00112031	0.0036	0.0025	0.0014	0	0	0	0.786	0.007	0.52027	0.1	DOK1;LOXL3	intronic	NODMS				490	501	490
chr2_74555135	chr2	CT	2	74555135	GAGCA	6	CCCTA	0.01416	0.00663016	0.0135524	0.00584272	0.0242	0.0183	0.0125	0.0119	0.0079	0.0119	0.0064	0.014	0.686984	0.52381	0.00062	0.00159841	0.00173159	0.0076837	0.0246	0.017	0.0093	0	0	0	0.792	0.001	0.481905	0.157895	DOK1	intronic	NODMS	173772	171193	171610	18	7	7
chr2_74873734	chr2	GA	2	74873734	GGGGG	6	AGGAG	0.0115	0.00803684	0.00965246	0.0076191	0.0309	0.0233	0.0157	0.0052	0.0139	0.0052	0.2389	0.017	0.60213	0.357143	0	0.000117544	0	0.000879618	0.0028	0.0019	0.001	0	0	0	0.9194	0.001	0.491228	0	HK2	intronic	NODMS	796187	601175	632744	109	98	98
chr2_74878626	chr2	AC	2	74878626	CCCCG	5	TGGCC	0.000584615	0.000962963	0.00138916	0.00195103	0.0068	0.0049	0.0029	0	0	0	0.6525	0.002	0.47056	0.0869565	0.000157692	0.000265432	0.000788462	0.000913433	0.003	0.0021	0.0012	0	0	0	0.7274	0.001	0.477208	0.0588235	HK2	intronic	NODMS	796187	601175	632744	61	52	52
chr2_75517663	chr2	CA	2	75517663	TCTCC	5	GTCTC	0.00216111	0.000954902	0.00325971	0.00285879	0.0095	0.0067	0.0038	0	0	0	0.2087	0.003	0.600218	0.413793	0.000411111	0.000331373	0.00169505	0.00179241	0.0057	0.0039	0.0021	0	0	0	0.9184	0.005	0.50817	0.1	EVA1A	intronic	NODMS	61075.7	94873	89401.9	392	383	383
chr2_75673312	chr2	A	1	75673312	AAAAG	12	GAAAC	0.072148	0.0385216	0.0234897	0.0119881	0.0745	0.0625	0.0505	0.0365	0.0805	0.0365	0	0.053	0.893784	0.777778	0.003452	0.00527432	0.00320987	0.00390786	0.017	0.0131	0.0092	0.0011	0.0029	0.0011	0.0229	0.003	0.347297	0.272727	GCFC2	intronic	DMS	71829	66267	67167.4	131	120	120
chr2_75702296	chr2	CT	2	75702296	CTTCG	5	TCATA	3.46154e-05	0.000239423	0.000173077	0.00094629	0.0031	0.0021	0.0012	0	0	0.0029	0.6901	0.001	0.474667	0	0	9.51923e-05	0	0.000580182	0.0018	0.0013	0.0007	0	0	0	0.7621	0.001	0.480769	0	GCFC2	exonic	NODMS	71829	66267	67167.4	98	107	98
chr2_79086936	chr2	A	1	79086936	TGGGG	10	GGAGA	0.0678214	0.0245098	0.0297197	0.01787	0.0781	0.0602	0.0424	0.0298	0.0345	0.0368	0	0.042	0.903536	0.77193	0.00175	0.00221176	0.00234208	0.00234931	0.0093	0.0069	0.0046	0	0.0023	0.0026	0.2343	0.002	0.426471	0.190476	REG1B	intronic	DMS	1.25816e+06	999412	1.0413e+06	6	15	6
chr2_79121003	chr2	A	1	79121003	ACTTG	15	GCAGA	0.165785	0.0964774	0.0367008	0.0252575	0.1722	0.147	0.1217	0.0932	0.1122	0.0932	0	0.123	0.959478	0.847458	0.000288462	0.000789286	0.000764766	0.0015194	0.0053	0.0038	0.0023	0.0006	0	0.0006	0.1668	0.001	0.410027	0.0816327	REG1A	intronic	DMS	2.41537e+07	4.75172e+06	7.8925e+06	78	92	78
chr2_79687444	chr2	T	1	79687444	TCTGC	12	GTACC	0.121721	0.03467	0.0381338	0.0152772	0.0805	0.0652	0.0499	0.039	0.0514	0.039	0	0.059	0.985764	0.938776	0.0109833	0.0250517	0.00805526	0.0135513	0.0657	0.0522	0.0386	0.0177	0.0213	0.0177	0	0.013	0.178125	0.131579	CTNNA2	intronic	NODMS	674.817	7430.57	6336.95	35786	35797	35786
chr2_79909567	chr2	TG	2	79909567	ATTTT	8	ATACT	0.010263	0.00607283	0.0112674	0.00478306	0.0204	0.0156	0.0109	0.0042	0.0018	0.0042	0.0374	0.002	0.632045	0.428571	0.00294074	0.0005	0.00724084	0.00102363	0.0036	0.0025	0.0015	0	0.0018	0	0.1091	0.001	0.601651	0.363636	CTNNA2	intronic	NODMS	674.817	7430.57	6336.95	26	11	11
chr2_81198861	chr2	CT	2	81198861	TCATC	5	TCTGT	0	0.000240678	0	0.00106311	0.0034	0.0024	0.0013	0	0	0	0.7452	0.001	0.474576	0	0	0.000159322	0	0.000878774	0.0028	0.0019	0.001	0	0	0	0.8285	0.001	0.483051	0	CTNNA2;LINC01815	intergenic	NODMS				262497	262488	262488
chr2_81198922	chr2	T	1	81198922	TGTCA	10	CAGAG	0.0259048	0.0116697	0.0205454	0.00837367	0.0368	0.0284	0.02	0.0294	0.0023	0.0294	0.0006	0.013	0.744674	0.515152	0.00681905	0.00410921	0.00785879	0.00372022	0.0153	0.0115	0.0078	0.0024	0.0045	0.0024	0.1388	0.004	0.60589	0.375	CTNNA2;LINC01815	intergenic	DMS				262436	262427	262427
chr2_84423732	chr2	T	1	84423732	AGGAA	10	CTTTC	0.0175704	0.0103357	0.00891938	0.00674413	0.0306	0.0238	0.0171	0.0078	0.0209	0.0078	0.0003	0.01	0.727513	0.461538	0.00385556	0.00255918	0.00463628	0.00254946	0.0102	0.0077	0.0051	0.0017	0.0022	0.0017	0.0629	0.002	0.617158	0.424242	SUCLG1	UTR3	DMS	727530	806903	794054	40	31	31
chr2_84423785	chr2	AG	2	84423785	ACAGA	5	AAGAG	0.000711765	0.00129394	0.00209646	0.00237665	0.0084	0.006	0.0037	0.004	0	0.004	0.2406	0.001	0.407308	0.1	0	5.75758e-05	0	0.000354222	0.0011	0.0008	0.0004	0	0	0	0.8479	0.001	0.484848	0	SUCLG1	intronic	NODMS	727530	806903	794054	13	22	13
chr2_84441134	chr2	A	1	84441134	ATGTT	10	GTCAC	0.0343036	0.0126212	0.017574	0.0066285	0.0325	0.0259	0.0192	0.0148	0.0145	0.0164	0	0.017	0.893029	0.657534	0.00406071	0.00284327	0.00631078	0.00235465	0.0099	0.0076	0.0052	0.0013	0.0025	0.0018	0.3497	0.001	0.557692	0.396947	SUCLG1	intronic	DMS	727530	806903	794054	30	39	30
chr2_84449837	chr2	A	1	84449837	ATCAC	10	TTCTT	0.0184476	0.0102569	0.01066	0.00776558	0.0336	0.0258	0.018	0.0175	0.0015	0.0175	0.0009	0.013	0.742857	0.542373	0.00435238	0.00280154	0.0101032	0.00272094	0.011	0.0082	0.0055	0.0025	0	0.0025	0.4974	0.002	0.450549	0.285714	SUCLG1	intronic	DMS	727530	806903	794054	85	94	85
chr2_84469185	chr2	AG	2	84469185	TGCAC	5	AAGCC	0.00102273	0.00304423	0.00226032	0.00548103	0.0195	0.014	0.0085	0.0048	0	0.0048	0.3148	0.008	0.425699	0	0	0	0	0	0	0	0	0	0	0	1		0.5	0	SUCLG1;DNAH6	intergenic	NODMS				9515	9524	9515
chr2_84528872	chr2	T	1	84528872	ACTCA	11	CAAAA	0.0286269	0.00307692	0.0236609	0.00352169	0.0136	0.0101	0.0066	0.0065	0.0036	0.0065	0	0.008	0.840483	0.769231	0.0547615	0.0914205	0.0337664	0.0315316	0.186	0.1545	0.123	0.0736	0.0727	0.0736	0	0.057	0.210306	0.185185	DNAH6	intronic	DMS	3329.85	3858.26	3772.72	10821	10831	10821
chr2_84685296	chr2	T	1	84685296	TTTTC	11	CCTTT	0.048463	0.0256829	0.0219896	0.007193	0.0473	0.0401	0.0329	0.0252	0.0278	0.0252	0	0.033	0.834237	0.703704	0.00844815	0.00439024	0.00927799	0.00282772	0.0129	0.01	0.0072	0.0042	0.0051	0.0042	0.0811	0.007	0.61224	0.489796	DNAH6	intronic	DMS	3329.85	3858.26	3772.72	29	19	19
chr2_85262392	chr2	A	1	85262392	AAAAG	13	CTAAA	0.116633	0.0366518	0.023268	0.0170599	0.0878	0.0708	0.0537	0.0294	0.0064	0.0294	0	0.079	0.996078	0.945455	0.00219259	0.00540471	0.00209619	0.00469943	0.0195	0.0148	0.0101	0.0049	0.0096	0.0049	0.0001	0.003	0.24488	0.170213	TCF7L1	intronic	DMS	24374.7	32878	31501.5	21102	21090	21090
chr2_85315221	chr2	GT	2	85315221	TGCAC	5	GGCCC	0.00411481	0.00475217	0.00488889	0.0052895	0.0206	0.0153	0.01	0.008	0.0019	0.008	0.4872	0.006	0.455918	0.129032	0.000211111	1.52174e-05	0.00107646	0.000145165	0.0005	0.0003	0.0002	0	0	0	0.8342	0.002	0.513285	0.0714286	TCF7L1;TGOLN2	intergenic	NODMS				2796	2787	2787
chr2_85362100	chr2	A	1	85362100	AAGTT	13	GTATG	0.0972929	0.031094	0.0432378	0.0145564	0.0748	0.0602	0.0457	0.04	0.0105	0.04	0	0.054	0.977679	0.892857	0.00235714	0.003654	0.00201271	0.00281955	0.0121	0.0093	0.0065	0.0045	0	0.0045	0.0263	0.004	0.362321	0.133333	ELMOD3	intronic	DMS	42471.2	48942.5	47894.9	85	73	73
chr2_85435016	chr2	CCCCA	5	85435016	CCCAC	5	GCTCA	0.00121111	0.00124444	0.00242217	0.00199245	0.0072	0.0052	0.0032	0	0	0	0.5873	0.001	0.465021	0.202899	0	0	0	0	0	0	0	0	0	0	1		0.5	0	SH2D6	intronic	NODMS	2824.54	6707.32	6078.77	48	24	24
chr2_85543080	chr2	GT	2	85543080	GTTGG	5	ATATA	0.00185	0.00204038	0.00240899	0.0032168	0.0117	0.0085	0.0053	0.0019	0.0026	0	0.929	0.001	0.505495	0.322581	0.00611786	0.000152885	0.0215117	0.000723899	0.0023	0.0016	0.0009	0	0	0	0.2966	0.001	0.564389	0.263158	MAT2A	intronic	NODMS	872683	875390	874951	46	55	46
chr2_85579728	chr2	TC	2	85579728	ATTCT	5	CAGCC	0.000718519	0.000638824	0.00108697	0.000858466	0.0032	0.0024	0.0015	0	0.0015	0	0.9458	0.003	0.504357	0.133333	0.000107407	0.000142353	0.000327647	0.000381137	0.0013	0.0009	0.0005	0.0005	0.0015	0.0005	0.8065	0.001	0.484314	0.0606061	VAMP8	intronic	NODMS	2.55806e+06	2.66839e+06	2.65053e+06	561	570	561
chr2_85579958	chr2	T	1	85579958	GGGAA	16	AGACA	0.095287	0.0334855	0.0394099	0.00901785	0.0605	0.0515	0.0425	0.0378	0.0219	0.0378	0	0.041	0.97747	0.846154	0.0029	0.00572364	0.00269944	0.00272423	0.0139	0.0112	0.0084	0.0033	0.0062	0.0033	0	0.003	0.200395	0.233766	VAMP8	intronic	DMS	2.55806e+06	2.66839e+06	2.65053e+06	791	806	791
chr2_85621624	chr2	T	1	85621624	GGGAC	15	AAAGA	0.168855	0.0806712	0.0377837	0.0306268	0.1726	0.1419	0.1113	0.0755	0.0933	0.0755	0	0.118	0.986915	0.913043	0.000663636	0.00176818	0.000960845	0.00240701	0.009	0.0066	0.0042	0.0038	0	0.0038	0.1497	0.003	0.397039	0	USP39	intronic	DMS	419314	442928	439105	45	59	45
chr2_85631021	chr2	T	1	85631021	GTGAA	11	GAGAT	0.0362632	0.0155104	0.0238974	0.0130167	0.0546	0.0415	0.0285	0.0312	0.0177	0.0312	0.0001	0.029	0.797329	0.628571	0.00365789	0.00374627	0.0049603	0.00355684	0.0144	0.0109	0.0073	0.0026	0.0025	0.0026	0.333	0.001	0.426944	0.205128	USP39	intronic	DMS	419314	442928	439105	75	85	75
chr2_85668140	chr2	GCA	3	85668140	CGTGG	5	GCCAC	0.00452692	0.00412	0.00303347	0.00314532	0.0136	0.0104	0.0073	0.0036	0.0048	0.0036	0.3843	0.006	0.557436	0.363636	0	0	0	0	0	0	0	0	0	0	1		0.5	0	SFTPB	exonic	NODMS	7923.45	7659.1	7701.89	24	38	24
chr2_86028789	chr2	CT	2	86028789	GGCCG	5	CCTTG	0.00444091	0.00186933	0.00609416	0.00538147	0.018	0.0126	0.0073	0.0038	0	0.0038	0.0598	0.001	0.632424	0.416667	0	0.000153333	0	0.000926691	0.0029	0.002	0.0011	0	0	0	0.8497	0.001	0.486667	0	POLR1A	intronic	NODMS	144196	163154	160085	78	87	78
chr2_86077801	chr2	CG	2	86077801	CTGCA	5	CACAC	0.252819	0.197089	0.0528245	0.0344218	0.3004	0.2659	0.2315	0.2033	0.2023	0.2033	0	0.216	0.845238	0.761905	0.000271429	0.000163095	0.00121387	0.00105929	0.0033	0.0023	0.0012	0	0	0	0.8696	0.001	0.511621	0.0833333	POLR1A	intronic	NODMS	144196	163154	160085	57	48	48
chr2_86121614	chr2	T	1	86121614	CTTGA	11	CCTTA	0.0404393	0.0179951	0.0186734	0.00998682	0.048	0.038	0.028	0.0234	0.0255	0.0167	0	0.025	0.875867	0.631579	0.00303929	0.00471942	0.00273709	0.00499938	0.0197	0.0147	0.0097	0.0047	0.0025	0.0072	0.0828	0.005	0.392857	0.133333	PTCD3	intronic	DMS	217430	223755	222731	20	30	20
chr2_86158560	chr2	A	1	86158560	ACATC	10	CATTA	0.0408882	0.016925	0.0277477	0.00918252	0.0445	0.0353	0.0261	0.0406	0.0027	0.0406	0.0031	0.041	0.734375	0.666667	0.00318235	0.00369844	0.00323951	0.00639752	0.0229	0.0165	0.0101	0.0014	0.0486	0.0014	0.9491	0.003	0.505055	0.285714	IMMT	intronic	DMS	752799	714156	720411	31	22	22
chr2_86166647	chr2	A	1	86166647	AGCTT	12	GAACA	0.0818706	0.0262778	0.050358	0.0184078	0.0815	0.0631	0.0447	0.041	0.0064	0.041	0	0.056	0.88422	0.758621	0.00482941	0.00491746	0.00527622	0.00726696	0.0267	0.0195	0.0122	0.0014	0	0.0014	0.9204	0.008	0.507937	0.37037	IMMT	intronic	DMS	752799	714156	720411	3	14	3
chr2_86173580	chr2	A	1	86173580	ATCTC	13	GAATT	0.0808	0.0485134	0.0286659	0.0163961	0.0977	0.0813	0.0649	0.0601	0	0.0601	0	0.065	0.845077	0.75	0.00628519	0.00603293	0.00920458	0.00930839	0.034	0.0246	0.0153	0.0012	0.0115	0.0012	0.2064	0.002	0.418699	0.234043	IMMT	intronic	DMS	752799	714156	720411	69	57	57
chr2_86254817	chr2	GA	2	86254817	ACCTG	5	TGAAA	0.00110769	0.00048427	0.00299794	0.00118927	0.0041	0.0029	0.0017	0	0	0	0.7788	0.005	0.51815	0.193548	0.000265385	0.000173034	0.00132692	0.000798983	0.0026	0.0018	0.001	0	0	0	0.8384	0.006	0.486819	0.0740741	REEP1	intronic	NODMS	10343	38742.9	34145.5	3	12	3
chr2_86771536	chr2	T	1	86771536	TTTAC	16	AACAG	0.150923	0.0743171	0.039758	0.0261201	0.1527	0.1266	0.1004	0.0598	0.1008	0.0598	0	0.117	0.951454	0.875	0.000269231	0.0025622	0.000750779	0.00370536	0.0137	0.01	0.0063	0.0013	0.0008	0.0013	0.0005	0.001	0.271811	0.0882353	RMND5A	intronic	DMS	268433	297603	292881	21	6	6
chr2_86822235	chr2	A	1	86822235	GCAGG	12	GATGA	0.113205	0.0339411	0.0279624	0.0185051	0.0895	0.071	0.0524	0.045	0.008	0.045	0	0.071	0.992172	0.930233	0.00195238	0.00328356	0.00241988	0.00334312	0.0133	0.01	0.0066	0.0023	0.0048	0.0023	0.0555	0.001	0.362361	0.229885	CD8B	intronic	DMS	50474.9	30892.8	34062.8	85	74	74
chr2_86868847	chr2	A	1	86868847	AAGTC	10	CAAAA	0.0155462	0.00833976	0.0167909	0.00827634	0.0332	0.0249	0.0166	0.0056	0	0.0056	0.0493	0.003	0.628128	0.444444	0.177719	0.269299	0.16507	0.223782	0.9406	0.7169	0.4931	0.2456	0.6098	0.2456	0.0715	0.511	0.38253	0	ANAPC1P1	ncRNA_intronic	NODMS	570.068	551.776	554.738	2459	2450	2450
chr2_86879592	chr2	TG	2	86879592	GGATT	6	TTGGT	0.00429643	0.00376635	0.00236424	0.00257617	0.0115	0.0089	0.0063	0.0027	0.0018	0.0062	0.6282	0.003	0.529876	0.403509	0.000960714	0.000321154	0.00287183	0.000614203	0.0022	0.0015	0.0009	0	0.0004	0	0.3044	0.001	0.563359	0.205128	ANAPC1P1	ncRNA_intronic	NODMS	570.068	551.776	554.738	41	52	41
chr2_86883474	chr2	T	1	86883474	TTTTG	10	GACTT	0.0333259	0.01448	0.0192893	0.00736638	0.0366	0.0292	0.0218	0.0156	0	0.0156	0	0.02	0.848928	0.6	0.00945556	0.0118716	0.00818116	0.0159282	0.0597	0.0437	0.0278	0.0052	0.0121	0.0052	0.5958	0.009	0.466472	0.240964	ANAPC1P1	ncRNA_intronic	DMS	570.068	551.776	554.738	45	54	45
chr2_86894982	chr2	T	1	86894982	TAGTC	15	AAAGA	0.126173	0.0409137	0.0400789	0.0170163	0.092	0.0749	0.0579	0.0463	0.0613	0.0463	0	0.066	0.995142	0.928571	0.00265769	0.0045	0.00244606	0.00213901	0.0109	0.0088	0.0066	0.0037	0	0.0037	0.0001	0.003	0.24413	0.134615	ANAPC1P1	ncRNA_intronic	DMS	570.068	551.776	554.738	19	5	5
chr2_86900764	chr2	T	1	86900764	CAGTA	10	CCACA	0.0259607	0.0138525	0.0122155	0.0073929	0.036	0.0286	0.0212	0.0134	0.0011	0.0134	0	0.023	0.760462	0.553191	0.00346786	0.0032	0.00178667	0.00202804	0.0093	0.0073	0.0052	0.0025	0.0021	0.0025	0.4531	0.002	0.546537	0.4	ANAPC1P1;RGPD2	intergenic	DMS				5722	5731	5722
chr2_86972121	chr2	TTG	3	86972121	ATTTT	5	TTTTT	0.140126	0.129489	0.0817528	0.089038	0.3966	0.3076	0.2185	0.2038	0	0.2038	0.4658	0.107	0.550435	0.414634	0	0	0	0	0	0	0	0	0	0	1		0.5	0	RGPD1;RGPD2	intronic	NODMS				165	179	165
chr2_86975072	chr2	A	1	86975072	AAATT	11	TTAGC	0.01208	0.00755068	0.00967856	0.00655362	0.0272	0.0207	0.0141	0.0172	0.0024	0.0172	0.0583	0.01	0.638699	0.416667	0.009075	0.00823425	0.0102714	0.00879075	0.0346	0.0258	0.017	0.0049	0	0.0049	1	0.02	0.5	0.214286	RGPD1;RGPD2	intronic	NODMS				268	278	268
chr2_86977834	chr2	T	1	86977834	TTTTA	11	AGTAT	0.0410929	0.0123952	0.0303161	0.00610722	0.0307	0.0246	0.0185	0.0164	0.0166	0.0191	0	0.02	0.974931	0.892857	0.0062	0.00639231	0.00250884	0.00309692	0.0157	0.0126	0.0095	0.0062	0.0082	0.007	0.5892	0.008	0.46669	0.137931	RGPD1;RGPD2	intronic	DMS				13	3	3
chr2_86978065	chr2	T	1	86978065	TGGTC	19	AAGGC	0.243885	0.0816689	0.0503879	0.0329947	0.1807	0.1477	0.1147	0.0679	0.0191	0.0679	0	0.13	0.989085	0.961538	0.000846154	0.00251351	0.00117055	0.00293342	0.0113	0.0084	0.0054	0.0038	0.0024	0.0038	0.009	0.001	0.327183	0.179487	RGPD1;RGPD2	intronic	NODMS				134	152	134
chr2_86985449	chr2	ATC	3	86985449	ATGTT	6	ATTAT	0.00383	0.00532676	0.00416703	0.00780258	0.0287	0.0209	0.0131	0	0.0015	0	0.8895	0.014	0.489789	0	0	0.00013662	0	0.000809493	0.0026	0.0018	0.0009	0	0	0	0.7737	0.001	0.478873	0	RGPD1;RGPD2	intronic	NODMS				126	109	109
chr2_86997673	chr2	GA	2	86997673	GTAGT	5	GCCTT	0.00265	0.00172404	0.00391795	0.000970972	0.0046	0.0037	0.0027	0.0015	0.0018	0.0023	0.3218	0.001	0.561126	0.385185	0.00130357	0.000189423	0.00560386	0.000416468	0.0014	0.001	0.0006	0.0002	0.0005	0.0001	0.0514	0.004	0.620192	0.0689655	RGPD1;RGPD2	exonic	NODMS				85	76	76
chr2_87012476	chr2	T	1	87012476	ATTGA	11	AACTA	0.0428893	0.0158885	0.0173354	0.00514094	0.0313	0.0262	0.021	0.0212	0.0207	0.0184	0	0.024	0.964457	0.892857	0.0193321	0.0255654	0.0177527	0.0219467	0.0914	0.0695	0.0475	0.0374	0.0347	0.0403	0.0618	0.03	0.384787	0.148148	PLGLB1;PLGLB2	UTR3	DMS				643	633	633
chr2_87170985	chr2	A	1	87170985	TGCTG	10	TACAT	0.0169875	0.00697966	0.0121179	0.00587499	0.0246	0.0187	0.0129	0.003	0.0077	0.003	0.0009	0.009	0.771186	0.510638	0.0086875	0.00301695	0.0130524	0.00310184	0.0123	0.0092	0.0061	0.003	0	0.003	0.0786	0.009	0.644068	0.416667	LOC285074;MIR4771-1	intergenic	DMS				23800	23791	23791
chr2_87186966	chr2	T	1	87186966	CTTAA	13	ATTAA	0.0542136	0.0269763	0.018676	0.0131331	0.0664	0.0532	0.0401	0.0264	0.0178	0.0264	0	0.04	0.875568	0.592593	0.00438636	0.00429625	0.00446393	0.00379442	0.0157	0.0119	0.0081	0.0096	0.0118	0.0096	0.8103	0.001	0.483239	0.288462	LOC285074;MIR4771-1	intergenic	DMS				7819	7807	7807
chr2_87455461	chr2	T	1	87455461	GCGCC	13	CCTTC	0.0908148	0.0177513	0.0368265	0.00735568	0.0398	0.0325	0.0251	0.0174	0.0252	0.0174	0	0.036	0.998813	0.964286	0.00371481	0.00609615	0.00365308	0.00315471	0.0156	0.0124	0.0093	0.0046	0.0084	0.0046	0	0.004	0.210589	0.189474	CYTOR	ncRNA_exonic	DMS	73389.9	60811.1	62847.4	35	47	35
chr2_87757451	chr2	A	1	87757451	TAGTT	11	TCAAT	0.0429179	0.0159317	0.0164487	0.00575899	0.0332	0.0274	0.0217	0.0181	0.02	0.0203	0	0.027	0.964286	0.909091	0.0188857	0.0247827	0.0177389	0.0217343	0.09	0.0683	0.0465	0.0376	0.0393	0.0305	0.1047	0.004	0.399897	0.28169	PLGLB1;PLGLB2	UTR3	DMS				632	642	632
chr2_87772242	chr2	CT	2	87772242	GAAGG	5	CACTA	0.00245714	0.00171346	0.00336488	0.000891742	0.0044	0.0035	0.0026	0.0022	0.002	0.0022	0.703	0.001	0.523523	0.394161	0.00138214	0.000183654	0.00595591	0.000267866	0.001	0.0007	0.0005	0.0003	0.0002	0.0001	0.1372	0.001	0.59169	0.129032	RGPD1;RGPD2	exonic	NODMS				74	83	74
chr2_87784453	chr2	ATG	3	87784453	CAATA	6	ATAAC	0.00211852	0.00168925	0.0022369	0.00259422	0.0095	0.0069	0.0043	0.0045	0	0.0045	0.2387	0.002	0.574671	0.394366	0.000662963	0.000111828	0.00234318	0.000544148	0.0017	0.0012	0.0007	0	0	0	0.6829	0.002	0.525886	0.1875	RGPD1;RGPD2	intronic	NODMS				106	123	106
chr2_87792075	chr2	A	1	87792075	ATACT	11	TAAAA	0.041375	0.0117413	0.0325157	0.00577126	0.0291	0.0233	0.0175	0.015	0.0148	0.0171	0	0.018	0.984203	0.866667	0.00653571	0.00636538	0.00241206	0.00353816	0.017	0.0134	0.0099	0.0081	0.0072	0.0085	0.3084	0.005	0.562843	0.37931	RGPD1;RGPD2	splicing	DMS				2	12	2
chr2_87794837	chr2	T	1	87794837	GCTAA	11	AATTT	0.0123263	0.00732394	0.00647707	0.00520545	0.0229	0.0177	0.0125	0	0	0	0.0037	0.005	0.717569	0.447368	0.0107421	0.00798732	0.00982067	0.00943101	0.0363	0.0268	0.0174	0.013	0.0023	0.013	0.0704	0.006	0.635656	0.433333	RGPD1;RGPD2	intronic	DMS				279	269	269
chr2_87797782	chr2	AAC	3	87797782	TCAAA	5	AAAAA	0.124281	0.131384	0.0806112	0.0881043	0.3957	0.3076	0.2195	0.214	0	0.214	0.6964	0.153	0.472008	0.206897	0	0	0	0	0	0	0	0	0	0	1		0.5	0	RGPD1;RGPD2	intronic	NODMS				182	168	168
chr2_88182794	chr2	TC	2	88182794	AGACT	5	TGAGG	0.002225	0.00168137	0.00269916	0.00220915	0.0083	0.0061	0.0039	0.0017	0.003	0.005	0.2781	0.002	0.567052	0.32	0.000325	0.000226471	0.000806503	0.00067721	0.0023	0.0016	0.0009	0.0011	0	0	0.7297	0.002	0.521359	0.121212	THNSL2	exonic	NODMS	46625.5	86432.1	79988.2	53	44	44
chr2_88525797	chr2	T	1	88525797	GTGGG	14	GGTAC	0.169907	0.0492341	0.0477691	0.0249405	0.1241	0.0991	0.0742	0.0714	0.0503	0.0714	0	0.09	0.99729	0.947368	0.0025037	0.0112366	0.00262502	0.0140959	0.0535	0.0394	0.0253	0.0026	0.0016	0.0026	0.0001	0.005	0.251807	0.102564	TEX37	intronic	NODMS	96.8761	28.3137	39.4126	126	139	126
chr2_88574750	chr2	CT	2	88574750	CGCTC	5	CCTCT	0.00349286	0.00287692	0.00182951	0.00204372	0.009	0.007	0.0049	0.0045	0.0032	0.004	0.1211	0.004	0.595639	0.347826	0.000203571	0.000143269	0.000388663	0.000333906	0.0011	0.0008	0.0005	0	0	0	0.5589	0.001	0.536058	0.111111	EIF2AK3	exonic	NODMS	116767	99905.9	102635	85	94	85
chr2_88576463	chr2	A	1	88576463	TCTTT	11	TCCCT	0.0515588	0.0153657	0.0327107	0.0103737	0.0465	0.0361	0.0257	0.0023	0.0149	0.0023	0	0.029	0.899473	0.727273	0.00538824	0.00348955	0.0052946	0.00416747	0.016	0.0118	0.0077	0.014	0	0.014	0.1372	0.001	0.617208	0.376812	EIF2AK3	intronic	DMS	116767	99905.9	102635	90	80	80
chr2_89609781	chr2	CA	2	89609781	CACTG	5	AAACC	0.000385185	0.000235714	0.000538657	0.000527718	0.0018	0.0013	0.0008	0.0005	0	0.0005	0.2277	0.001	0.577381	0.368421	3.33333e-05	4.52381e-05	0.000169967	0.000216797	0.0007	0.0005	0.0003	0	0	0	0.9343	0.001	0.494709	0	MIR4436A;LOC101927050	intergenic	NODMS				15663	15654	15654
chr2_89609893	chr2	T	1	89609893	TATCA	18	AAGGA	0.234204	0.0363061	0.0567003	0.0196041	0.0951	0.0755	0.0559	0.0591	0.0194	0.0591	0	0.091	0.999417	0.981132	0.000884615	0.00427121	0.00123154	0.00401141	0.0163	0.0123	0.0083	0.0023	0.0047	0.0023	0	0.001	0.195513	0.139535	MIR4436A;LOC101927050	intergenic	DMS				15551	15534	15534
chr2_89623765	chr2	A	1	89623765	AAATG	10	TCCAG	0.00904074	0.00625532	0.00541721	0.00408848	0.0185	0.0144	0.0103	0.008	0	0.008	0.0108	0.01	0.661348	0.45614	0.00181852	0.000929787	0.00249593	0.00137042	0.005	0.0037	0.0023	0.0016	0.0022	0.0016	0.072	0.001	0.613869	0.4	MIR4436A;LOC101927050	intergenic	NODMS				1679	1670	1670
chr2_89625642	chr2	T	1	89625642	TTCCA	14	GCTAC	0.167382	0.0726245	0.0338273	0.031722	0.1678	0.1361	0.1043	0.0739	0.0497	0.0739	0	0.126	0.971143	0.941176	0.000770588	0.00232264	0.00214497	0.00330715	0.0122	0.0089	0.0056	0.0013	0.0031	0.0013	0.0361	0.002	0.330189	0.0540541	LOC101927050	ncRNA_intronic	DMS				65	52	52
chr2_89666344	chr2	TG	2	89666344	CTGTA	12	TACAG	0.182359	0.164542	0.0217658	0.0317525	0.2598	0.228	0.1963	0.1009	0.0213	0.1009	0.0003	0.185	0.732534	0.619048	0.000985185	0.0018875	0.00502348	0.00657706	0.0216	0.015	0.0085	0.0219	0.0272	0.0219	0.6207	0.001	0.468434	0.0540541	LOC101927050;LOC654342	intergenic	NODMS				28437	28460	28437
chr2_91684040	chr2	CA	2	91684040	CACTG	5	AAACC	0.000344444	0.000435714	0.000770442	0.000854908	0.003	0.0021	0.0013	0	0	0	0.7389	0.001	0.478616	0.139535	0.000122222	7.14286e-06	0.000321263	6.50745e-05	0.0002	0.0001	0.0001	0	0	0	0.2852	0.001	0.568563	0.0714286	LOC654342;GGT8P	intergenic	NODMS				24091	24100	24091
chr2_91684152	chr2	T	1	91684152	TATCA	20	AAGGA	0.176612	0.0335164	0.0704331	0.0095386	0.0621	0.0526	0.0431	0.0329	0.0346	0.0329	0	0.046	0.996575	0.96	0.00274583	0.00644658	0.00222991	0.0057182	0.0236	0.0179	0.0122	0.0165	0	0.0165	0.0013	0.004	0.280822	0.133333	LOC654342;GGT8P	intergenic	DMS				24203	24222	24203
chr2_91698004	chr2	A	1	91698004	AAATG	12	TCCAG	0.0650037	0.0346731	0.0216458	0.0137103	0.0758	0.0621	0.0484	0.0367	0.0172	0.0367	0	0.054	0.870769	0.703704	0.000662963	0.000810753	0.00112321	0.00116235	0.0043	0.0031	0.002	0.001	0	0.001	0.5236	0.001	0.459578	0.215385	LOC654342;GGT8P	intergenic	DMS				38055	38066	38055
chr2_91699879	chr2	T	1	91699879	TTCCA	13	GCTAC	0.0968704	0.0347642	0.024398	0.012801	0.0732	0.0604	0.0476	0.0421	0.0183	0.0421	0	0.055	0.989474	0.962963	0	7.68421e-05	0	0.00044873	0.0014	0.001	0.0005	0	0	0	0.8028	0.001	0.484211	0	LOC654342;GGT8P	intergenic	DMS				39930	39942	39930
chr2_94196740	chr2	AC	2	94196740	GATAA	8	AAAAT	0.0125318	0.00630946	0.011097	0.00545342	0.0227	0.0172	0.0118	0.0038	0.0039	0.0038	0.0028	0.004	0.710995	0.475	0.000690909	0.00101486	0.00140159	0.00201452	0.0071	0.005	0.003	0	0	0	0.4534	0.003	0.447174	0.108108	BMS1P14	ncRNA_intronic	NODMS	0	11.5853	9.70984	510	525	510
chr2_95049538	chr2	TC	2	95049538	CCCCG	5	CCCAT	0.00160714	0.000979381	0.001719	0.00173829	0.0062	0.0045	0.0027	0	0	0	0.0151	0.001	0.651141	0.473684	5.71429e-05	8.04124e-05	0.000296923	0.00042949	0.0014	0.0009	0.0005	0	0	0	0.9646	0.002	0.497239	0	MAL	intronic	NODMS	10025.2	8541.86	8781.98	3842	3833	3833
chr2_95100808	chr2	A	1	95100808	AAATT	13	TAGAT	0.080808	0.0221112	0.0330942	0.0133078	0.062	0.0487	0.0354	0.034	0.0078	0.034	0	0.041	0.96764	0.851852	0.004948	0.00512809	0.00397544	0.00353436	0.0157	0.0122	0.0087	0.0104	0.0039	0.0104	0.6268	0.005	0.46809	0.225	MRPS5	intronic	DMS	274879	231795	238769	28	16	16
chr2_95117956	chr2	A	1	95117956	ATTGG	11	TTTAA	0.036875	0.0123735	0.0241214	0.0070852	0.0336	0.0265	0.0195	0.0106	0	0.0106	0	0.023	0.835641	0.723404	0.00302857	0.00371429	0.00265933	0.00290594	0.0124	0.0095	0.0066	0.0049	0.0016	0.0049	0.2324	0.005	0.425838	0.0952381	MRPS5	intronic	DMS	274879	231795	238769	11	21	11
chr2_95468887	chr2	A	1	95468887	CCTGT	10	TAGAA	0.0361375	0.015071	0.0150028	0.00539087	0.0312	0.0259	0.0205	0.0141	0.0207	0.0141	0	0.022	0.903986	0.893617	0.0041125	0.00453333	0.00427544	0.00210621	0.0109	0.0087	0.0066	0.0043	0.0052	0.0043	0.0269	0.003	0.347826	0.282609	FAHD2A;TRIM43B	intergenic	DMS				8079	8070	8070
chr2_95479412	chr2	AG	2	95479412	CCTGT	6	AAAAA	0.00682143	0.00663077	0.00204928	0.00305901	0.0158	0.0127	0.0097	0.0078	0.0071	0.0146	0.5533	0.003	0.536573	0.378378	0.0111536	0.00109519	0.0164584	0.00117313	0.0046	0.0034	0.0023	0.0012	0.0005	0.0007	0	0.002	0.772837	0.580645	TRIM43B	intronic	NODMS	13.8248	8.77067	9.58884	4	15	4
chr2_95479424	chr2	A	1	95479424	GAGAG	10	TGACT	0.0446571	0.0151452	0.0208881	0.00696483	0.036	0.0291	0.0221	0.0169	0.0188	0.0205	0	0.026	0.97081	0.90566	0.00465357	0.00688173	0.00257342	0.00340446	0.0171	0.0137	0.0103	0.0057	0.009	0.0074	0.0005	0.005	0.285886	0.192982	TRIM43B	intronic	DMS	13.8248	8.77067	9.58884	16	25	16
chr2_95479586	chr2	AC	2	95479586	AAAAT	7	AAATA	0.00922857	0.00339828	0.0125385	0.00519411	0.019	0.0138	0.0086	0.0046	0.0048	0.0046	0.0358	0.003	0.68165	0.444444	0.00713571	0.00156552	0.0121263	0.00832312	0.0265	0.0182	0.0099	0	0	0	0.1176	0.005	0.635468	0.454545	TRIM43B	intronic	NODMS	13.8248	8.77067	9.58884	178	191	178
chr2_95486600	chr2	T	1	95486600	GATTA	10	CTGAA	0.0205	0.0163862	0.00937833	0.00765094	0.0393	0.0317	0.024	0.0119	0.0087	0.0119	0.0197	0.013	0.664214	0.488889	0.00363043	0.00369385	0.00284291	0.00283478	0.0122	0.0094	0.0065	0.0045	0.0032	0.0045	0.8942	0.003	0.490635	0.28169	TRIM43B;TRIM43	intergenic	NODMS				3245	3254	3245
chr2_95514802	chr2	T	1	95514802	CTCAC	10	AAATT	0.034475	0.0118292	0.0270574	0.0057958	0.0292	0.0234	0.0176	0.0143	0.0141	0.0143	0	0.018	0.844872	0.666667	0.0038625	0.00420154	0.00732039	0.00355629	0.0149	0.0113	0.0078	0.0033	0.0054	0.0033	0.0782	0.005	0.377885	0.12	TRIM43B;TRIM43	intergenic	DMS				31447	31456	31447
chr2_95517489	chr2	T	1	95517489	GTATC	10	GCAGG	0.0391037	0.0236642	0.021773	0.00567669	0.0407	0.035	0.0293	0.0257	0.02	0.0257	0.0025	0.032	0.694559	0.578947	0.00360741	0.0031037	0.00562244	0.00553169	0.0197	0.0142	0.0086	0.0016	0.0037	0.0016	0.4846	0.002	0.454961	0.27907	TRIM43B;TRIM43	intergenic	DMS				34134	34143	34134
chr2_95534455	chr2	T	1	95534455	AGGTG	11	CTGAA	0.079115	0.0455138	0.0216644	0.0276596	0.1285	0.1008	0.0732	0.0697	0.0733	0.0697	0	0.059	0.819828	0.666667	0.00225	0.00516897	0.00291367	0.00416083	0.0177	0.0135	0.0093	0.0012	0	0.0012	0.0062	0.004	0.293966	0.148148	TRIM43B;TRIM43	intergenic	DMS				51100	51110	51100
chr2_95597135	chr2	TG	2	95597135	CTATT	7	TATTT	0.00866667	0.00469167	0.0104136	0.00587861	0.0223	0.0164	0.0106	0.0139	0	0.0139	0.263	0.007	0.593889	0.388889	0.00195333	0.0021	0.00381084	0.0114204	0.0364	0.0249	0.0135	0.0035	0	0.0035	0.4115	0.005	0.568889	0.272727	TRIM43	intronic	NODMS	24.6486	24.1522	24.2326	193	180	180
chr2_95597302	chr2	T	1	95597302	AGTCA	10	CTCTC	0.0444964	0.0148825	0.0236028	0.00706504	0.0361	0.029	0.0219	0.0159	0.02	0.0217	0	0.024	0.970007	0.945455	0.00530714	0.00677573	0.00305824	0.00369921	0.0179	0.0142	0.0105	0.0055	0.0067	0.0051	0.0185	0.006	0.354542	0.173913	TRIM43	intronic	DMS	24.6486	24.1522	24.2326	26	17	17
chr2_95597312	chr2	CT	2	95597312	TTTTT	6	ACAGG	0.006825	0.00655146	0.0034184	0.00309249	0.0158	0.0127	0.0096	0.0089	0.0044	0.006	1	0.007	0.5	0.219512	0.0113607	0.00111748	0.0174298	0.00110913	0.0044	0.0033	0.0022	0.0009	0.0015	0.0015	0	0.003	0.792476	0.571429	TRIM43	intronic	NODMS	24.6486	24.1522	24.2326	16	5	5
chr2_95607838	chr2	T	1	95607838	TTCTA	10	ACAGG	0.0366542	0.01443	0.0141014	0.00444578	0.0278	0.0233	0.0189	0.0115	0.0191	0.0115	0	0.021	0.953571	0.893617	0.00467917	0.00405429	0.00341296	0.00229426	0.0109	0.0086	0.0063	0.0038	0	0.0038	0.9965	0.007	0.499702	0.258065	TRIM43;LINC00342	intergenic	DMS				8067	8076	8067
chr2_96115226	chr2	TCC	3	96115226	ACTCT	6	TCTTC	0.00491154	0.00334605	0.0145421	0.00414632	0.0158	0.0116	0.0075	0.0063	0.0057	0.0063	0.6016	0.008	0.465587	0.0512821	0.00149615	0.000938158	0.0034566	0.00238923	0.0081	0.0057	0.0033	0	0	0	0.8208	0.007	0.514929	0.1875	ADRA2B	exonic	NODMS	5037.32	5700.67	5593.29	1019	1002	1002
chr2_96327054	chr2	GAG	3	96327054	GCAGT	5	GAAGT	0.00297143	0.00292212	0.00263965	0.00411613	0.0153	0.0112	0.007	0	0.0012	0.0067	0.4848	0.002	0.543098	0.38	0	0.000119231	0	0.000554887	0.0018	0.0012	0.0007	0	0	0	0.6968	0.001	0.475962	0	ITPRIPL1	exonic	NODMS	14891.7	10439.9	11160.5	413	427	413
chr2_96328312	chr2	A	1	96328312	CCATT	10	CAGAG	0.0432577	0.0115796	0.0263181	0.00673761	0.0318	0.0251	0.0183	0.0167	0.0032	0.0167	0	0.025	0.918528	0.808511	0.00550769	0.00535484	0.00629938	0.00437465	0.0185	0.0141	0.0097	0.0049	0.0032	0.0049	0.598	0.01	0.466088	0.238095	ITPRIPL1	UTR3	DMS	14891.7	10439.9	11160.5	41	32	32
chr2_96698744	chr2	AG	2	96698744	TGGCC	5	GACTT	0.00456	0.000664384	0.0157842	0.00161876	0.0055	0.0039	0.0023	0	0	0	0.3592	0.002	0.561644	0.341463	0	6.57534e-05	0	0.000404163	0.0013	0.0009	0.0005	0	0	0	0.8386	0.001	0.486301	0	FER1L5	exonic	NODMS	409.828	378.835	383.852	3171	3180	3171
chr2_96733603	chr2	AG	2	96733603	GCCCT	5	AACAG	0.00255357	0.00182019	0.00348338	0.00234227	0.0088	0.0065	0.0042	0.0026	0.0022	0	0.2704	0.001	0.567995	0.352941	0.000514286	0.000444231	0.00112527	0.00109323	0.0037	0.0026	0.0015	0.0013	0	0	0.8216	0.002	0.513908	0.186047	LMAN2L	splicing	NODMS	210148	231456	228007	2	11	2
chr2_96865545	chr2	AG	2	96865545	AGGAC	5	GTGAT	0.00289167	0.00104068	0.00457201	0.00238435	0.0082	0.0058	0.0034	0	0	0	0.1816	0.007	0.593927	0.333333	0	0	0	0	0	0	0	0	0	0	1		0.5	0	SEMA4C	intronic	NODMS	151642	186116	180536	8	17	8
chr2_96947910	chr2	A	1	96947910	GGTGG	10	CAAAA	0.0301741	0.018355	0.0165518	0.00629023	0.0372	0.0309	0.0246	0.0189	0	0.0189	0.0024	0.024	0.695602	0.528302	0.00493333	0.00831625	0.00392702	0.0178103	0.0617	0.0439	0.0261	0.0056	0.037	0.0056	0.2647	0.011	0.428009	0.047619	FAM178B	intronic	DMS	3721.18	6915.37	6398.3	53649	53658	53649
chr2_97028213	chr2	AG	2	97028213	CCTGT	7	AAAAA	0.00401786	0.00425243	0.00388689	0.00401117	0.0163	0.0123	0.0083	0.0021	0.0052	0.004	0.7468	0.005	0.480062	0.194444	0.0917679	0.093435	0.0418287	0.049236	0.2411	0.1919	0.1427	0.1302	0.066	0.1327	0.5313	0.129	0.461338	0.188235	FAM178B;FAHD2B	intergenic	NODMS				52524	52511	52511
chr2_97028227	chr2	A	1	97028227	GAGAG	10	TGACT	0.152325	0.141619	0.0470997	0.0665465	0.3413	0.2747	0.2082	0.1964	0.1081	0.1936	0.8179	0.053	0.514216	0.394366	0.00261786	0.00324757	0.00265385	0.00323518	0.013	0.0097	0.0065	0.001	0.0029	0.0025	0.588	0.003	0.46654	0.128205	FAM178B;FAHD2B	intergenic	NODMS				52510	52501	52501
chr2_97035522	chr2	T	1	97035522	AGGTG	14	CTGAA	0.1595	0.0457377	0.038629	0.0134089	0.086	0.0726	0.0591	0.0534	0.0325	0.0534	0	0.083	1	1	0.00221739	0.0057459	0.00186446	0.00417171	0.0183	0.0141	0.0099	0.0033	0.0032	0.0033	0.0001	0.003	0.218104	0.189189	FAM178B;FAHD2B	intergenic	DMS				45215	45202	45202
chr2_97776061	chr2	T	1	97776061	GTTTC	10	GAGAT	0.0364214	0.0207093	0.0164178	0.0103186	0.0517	0.0413	0.031	0.0244	0.0267	0.0244	0	0.028	0.776141	0.529412	0.00271429	0.0021866	0.00382115	0.00219848	0.0088	0.0066	0.0044	0.0017	0.0011	0.0017	0.6916	0.002	0.475331	0.216867	TMEM131	intronic	DMS	132033	145116	142998	43	52	43
chr2_97815390	chr2	A	1	97815390	ATCTT	13	GTTGA	0.0709353	0.0269968	0.0215395	0.0163308	0.076	0.0597	0.0433	0.0318	0	0.0318	0	0.046	0.954715	0.8	0.00279412	0.0044746	0.00349226	0.00359898	0.0153	0.0117	0.0081	0.008	0	0.008	0.0674	0.001	0.354809	0.216216	TMEM131	intronic	DMS	132033	145116	142998	83	95	83
chr2_97834573	chr2	A	1	97834573	GGGTT	14	CTCCA	0.148819	0.0495189	0.0424347	0.0240664	0.1217	0.0977	0.0736	0.0305	0.02	0.0305	0	0.089	0.982456	0.877193	0.00134074	0.0056	0.00142524	0.00677203	0.0259	0.0191	0.0124	0.0025	0.0057	0.0025	0	0.002	0.18499	0.114286	TMEM131	intronic	DMS	132033	145116	142998	47	34	34
chr2_98250517	chr2	T	1	98250517	TTAGC	14	AATGA	0.107148	0.0369099	0.0300351	0.0209515	0.0998	0.0788	0.0579	0.0696	0.0471	0.0696	0	0.068	0.977955	0.913043	0.00202609	0.00520282	0.00214622	0.00342419	0.0155	0.0121	0.0086	0	0.0097	0	0.0001	0.002	0.229333	0.231579	VWA3B	intronic	DMS	3360.21	1699.73	1968.53	13712	13725	13712
chr2_98256107	chr2	T	1	98256107	TTGAC	11	AACAG	0.0571714	0.0211624	0.0210891	0.0104315	0.0525	0.042	0.0316	0.0294	0.0343	0.0292	0	0.031	0.952326	0.727273	0.00294643	0.00308899	0.00253581	0.00247068	0.0105	0.008	0.0056	0.0056	0.0037	0.0016	0.5843	0.004	0.466415	0.0923077	VWA3B	intronic	DMS	3360.21	1699.73	1968.53	19302	19312	19302
chr2_98256199	chr2	T	1	98256199	CTCAC	11	GGTGA	0.0359273	0.0129746	0.0273196	0.0124886	0.0504	0.038	0.0255	0.0205	0.0106	0.0205	0.0002	0.026	0.760243	0.604651	0.0313227	0.0517451	0.0230064	0.0261893	0.1303	0.1041	0.0779	0.0147	0.0613	0.0147	0.0062	0.019	0.306338	0.26	VWA3B	intronic	DMS	3360.21	1699.73	1968.53	19394	19404	19394
chr2_98290626	chr2	T	1	98290626	GGTAG	13	AATTT	0.0824667	0.0254602	0.0328504	0.0130548	0.0646	0.0516	0.0385	0.0273	0.0277	0.0352	0	0.036	0.981139	0.8125	0.00372593	0.00770556	0.00230789	0.00395771	0.0196	0.0156	0.0117	0.006	0.0085	0.0119	0	0.005	0.160837	0.105263	VWA3B	intronic	DMS	3360.21	1699.73	1968.53	53821	53833	53821
chr2_98563424	chr2	TC	2	98563424	TAAAA	5	ATTGT	0.00235185	0.000277333	0.00802881	0.000995801	0.0033	0.0023	0.0013	0	0	0	0.3851	0.004	0.556543	0.25	0	0	0	0	0	0	0	0	0	0	1		0.5	0	INPP4A	intronic	NODMS	40522.5	37590.7	38065.3	40	31	31
chr2_98568801	chr2	AC	2	98568801	CCTAA	5	GCAGA	0.000948148	0.00118625	0.00229772	0.00268769	0.0092	0.0066	0.0039	0	0	0	0.6879	0.001	0.474074	0.173913	0	0	0	0	0	0	0	0	0	0	1		0.5	0	INPP4A	intronic	NODMS	40522.5	37590.7	38065.3	133	142	133
chr2_98568813	chr2	AG	2	98568813	CACGC	7	AAGCT	0.0207296	0.008	0.0229578	0.00609656	0.0263	0.0202	0.0141	0.0204	0.0068	0.0204	0.0314	0.021	0.642344	0.444444	0.00188148	0.0010194	0.00286137	0.00199964	0.007	0.005	0.003	0	0	0	0.312	0.003	0.566888	0.375	INPP4A	intronic	NODMS	40522.5	37590.7	38065.3	145	158	145
chr2_98618123	chr2	T	1	98618123	ATTTA	15	AAATC	0.0994294	0.0206574	0.0451908	0.0274117	0.1029	0.0755	0.0481	0.0183	0.0107	0.0183	0	0.037	0.95757	0.809524	0.0124	0.0315508	0.00938754	0.0191737	0.0891	0.0699	0.0507	0.0261	0.0569	0.0261	0.0001	0.013	0.195275	0.147059	UNC50	intronic	NODMS	308327	370492	360429	44	30	30
chr2_98998132	chr2	A	1	98998132	GTAGC	13	TCAGT	0.0930964	0.0354903	0.0355951	0.016757	0.0858	0.069	0.0522	0.0467	0.0385	0.0548	0	0.057	0.958391	0.842105	0.00281786	0.00411942	0.00472032	0.00413562	0.0165	0.0124	0.0083	0.0026	0.0024	0.003	0.0091	0.001	0.338939	0.246154	TSGA10	UTR3	DMS	10869	15907.7	15092	89	77	77
chr2_99068870	chr2	A	1	99068870	AAAAG	10	TACAT	0.0300321	0.0128596	0.0166253	0.00614818	0.0313	0.0252	0.019	0.0156	0.02	0.0145	0	0.021	0.791209	0.653061	0.0033	0.00374808	0.00259326	0.00200024	0.0097	0.0077	0.0057	0.0016	0.0062	0.0063	0.144	0.004	0.409856	0.136986	TSGA10	intronic	DMS	10869	15907.7	15092	17	8	8
chr2_99105341	chr2	T	1	99105341	TTTTC	15	ACATT	0.119368	0.0371973	0.0290201	0.0176224	0.0901	0.0724	0.0548	0.0632	0.018	0.0632	0	0.066	0.988792	0.976744	0.00270455	0.00737671	0.00202473	0.00874525	0.0336	0.0249	0.0161	0.0053	0.0035	0.0053	0.001	0.004	0.26868	0.194444	TSGA10	intronic	DMS	10869	15907.7	15092	17	3	3
chr2_99150464	chr2	T	1	99150464	GTTAC	15	CAGTA	0.135612	0.0406419	0.0516033	0.0202514	0.1014	0.0811	0.0609	0.0775	0.0768	0.0775	0	0.078	0.985215	0.93617	0.00230833	0.00667903	0.00370033	0.00625545	0.0254	0.0192	0.0129	0.0018	0.004	0.0018	0	0.002	0.205981	0.166667	C2orf15;TSGA10	intronic	DMS				18	4	4
chr2_99171684	chr2	T	1	99171684	GACCA	10	ACACA	0.0483385	0.00995667	0.0279165	0.00654215	0.0296	0.023	0.0165	0.0091	0.004	0.0091	0	0.018	0.95406	0.836364	0.00363077	0.00476111	0.00546385	0.00723445	0.0265	0.0192	0.012	0	0.0017	0	0.1329	0.003	0.402991	0.229885	MITD1	intronic	DMS	91491.1	98967	97756.8	38	47	38
chr2_99186299	chr2	T	1	99186299	ATGAA	10	AATCA	0.0205929	0.00747885	0.0152065	0.00444039	0.0208	0.0164	0.0119	0.0039	0.0102	0.0157	0	0.016	0.79533	0.577778	0.00359643	0.00336154	0.0019201	0.00268748	0.0114	0.0087	0.006	0.0007	0.0068	0.0034	0.3731	0.001	0.554945	0.390977	MRPL30	intronic	DMS	315743	333837	330907	45	54	45
chr2_99194663	chr2	TG	2	99194663	GTGTA	5	TCTTT	0.000753846	0.00270417	0.00170073	0.0108275	0.0352	0.0244	0.0135	0.0031	0	0.0031	0.4683	0.003	0.453526	0.0851064	0.000219231	6.875e-05	0.00109615	0.000471547	0.0015	0.001	0.0005	0	0	0	0.8857	0.004	0.509215	0.0740741	MRPL30	intronic	NODMS	315743	333837	330907	87	78	78
chr2_99319802	chr2	A	1	99319802	CACTT	14	GCATT	0.178786	0.0364097	0.0530616	0.0170328	0.0875	0.0705	0.0534	0.0474	0.0408	0.0624	0	0.075	1	1	0.00168571	0.00532427	0.00138737	0.00354493	0.016	0.0124	0.0089	0.0052	0.0066	0.0042	0	0.003	0.127947	0.0540541	TXNDC9	intronic	DMS	162778	254335	239513	2152	2139	2139
chr2_99327759	chr2	A	1	99327759	CAATT	10	GTTTT	0.0312524	0.00942113	0.0238127	0.00866851	0.0354	0.0268	0.0181	0.0156	0.0026	0.0156	0	0.016	0.797116	0.608696	0.00314286	0.00272254	0.00339489	0.00347491	0.0131	0.0097	0.0062	0.0031	0	0.0031	0.4796	0.003	0.550973	0.366667	TXNDC9	intronic	DMS	162778	254335	239513	106	115	106
chr2_99327770	chr2	T	1	99327770	AAAAG	10	GTTTG	0.0448375	0.0143232	0.0305582	0.0114748	0.0487	0.0373	0.0258	0.0207	0.012	0.0207	0	0.035	0.84375	0.740741	0.00170625	0.0028375	0.00177428	0.00318184	0.0124	0.0092	0.006	0	0.012	0	0.3129	0.005	0.416853	0	TXNDC9	intronic	DMS	162778	254335	239513	117	126	117
chr2_99361311	chr2	TGA	3	99361311	GGGAG	5	TTTTA	0.0015	0.00145596	0.00142102	0.0021007	0.0078	0.0057	0.0036	0.0043	0.0017	0.0041	0.334	0.001	0.559305	0.387755	0.000217857	3.21101e-05	0.000631355	0.000234963	0.0007	0.0005	0.0003	0	0	0	0.4614	0.001	0.545216	0.181818	EIF5B	exonic	NODMS	401842	445316	438278	164	178	164
chr2_99371653	chr2	AGA	3	99371653	CTTAC	5	TACTG	0.00258214	0.00244112	0.00331986	0.0126222	0.0403	0.0277	0.0151	0	0.0016	0	0.0968	0.002	0.602136	0.393443	0	2.05607e-05	0	0.000211686	0.0007	0.0004	0.0002	0	0	0	0.9394	0.001	0.495327	0	EIF5B	exonic	NODMS	401842	445316	438278	2	12	2
chr2_99376390	chr2	GAG	3	99376390	CTGAA	5	GAAGA	0.00210714	0.00292407	0.00271529	0.00476188	0.0172	0.0124	0.0077	0	0.0063	0.0038	0.7858	0.007	0.4833	0.0888889	0.00115	0.00030463	0.0017997	0.000985204	0.0033	0.0023	0.0013	0	0.0042	0	0.0653	0.002	0.613261	0.4	EIF5B	exonic	NODMS	401842	445316	438278	44	58	44
chr2_99378995	chr2	T	1	99378995	TTTGA	15	ATTTC	0.142664	0.0530488	0.0362478	0.024444	0.1264	0.1019	0.0775	0.0638	0.0922	0.0638	0	0.097	0.986341	0.938776	0.001048	0.00324512	0.00177699	0.00335276	0.0133	0.01	0.0066	0.0014	0	0.0014	0.0008	0.003	0.278537	0.0625	EIF5B	intronic	DMS	401842	445316	438278	23	9	9
chr2_99390427	chr2	T	1	99390427	TATTG	14	AAAAA	0.0919107	0.0197725	0.0339162	0.0111568	0.0532	0.0421	0.0309	0.0238	0.012	0.0414	0	0.05	0.981979	0.962963	0.0102857	0.0276147	0.00870348	0.0179303	0.0814	0.0635	0.0455	0.0246	0.0448	0.0188	0	0.015	0.20462	0.0917431	EIF5B	intronic	DMS	401842	445316	438278	26	39	26
chr2_99418952	chr2	A	1	99418952	CTATT	10	GTCAT	0.0361679	0.0131875	0.0214695	0.00621731	0.0318	0.0256	0.0194	0.0181	0.0158	0.0206	0	0.022	0.887878	0.72	0.00283571	0.00312596	0.00168273	0.00253559	0.0107	0.0082	0.0057	0.0042	0.0058	0.0038	0.8347	0.003	0.487122	0.25	REV1	intronic	DMS	75786.4	82530.2	81438.5	5	14	5
chr2_99462681	chr2	A	1	99462681	TTTTG	11	TTTTA	0.0197217	0.0093875	0.0095751	0.0066441	0.0293	0.0227	0.016	0.0101	0.0139	0.0101	0	0.014	0.798172	0.539683	0.00718696	0.00312273	0.01245	0.00359968	0.0139	0.0103	0.0067	0.002	0.0043	0.002	0.0821	0.002	0.618083	0.413793	REV1	intronic	DMS	75786.4	82530.2	81438.5	59	69	59
chr2_99464999	chr2	A	1	99464999	GGAGG	10	TGTCA	0.0315821	0.0152154	0.021015	0.00701631	0.0363	0.0292	0.0222	0.0148	0.0191	0.0233	0	0.025	0.771463	0.619048	0.00220357	0.00255385	0.0031938	0.00151898	0.0071	0.0056	0.0041	0.0037	0.0044	0.0026	0.0153	0.002	0.350446	0.213592	REV1	intronic	DMS	75786.4	82530.2	81438.5	14	23	14
chr2_100008961	chr2	CA	2	100008961	ACAAC	5	AATTA	0.000817857	0.000432039	0.00129754	0.000805589	0.0028	0.002	0.0012	0.0007	0.0007	0	0.2663	0.001	0.568655	0.385965	4.28571e-05	3.8835e-05	0.000222692	0.000224358	0.0007	0.0005	0.0003	0	0	0	0.9843	0.001	0.498786	0.0666667	AFF3	intronic	NODMS	1662.13	2585.5	2436.02	29	38	29
chr2_100415126	chr2	A	1	100415126	AAATT	12	GCATT	0.0977423	0.0256689	0.0335135	0.00977293	0.055	0.0452	0.0354	0.0225	0.0221	0.0225	0	0.046	0.986746	0.943396	0.00350769	0.00801892	0.00372434	0.00723801	0.0297	0.0225	0.0153	0.0066	0.008	0.0066	0.0001	0.003	0.233108	0.208333	CHST10	intronic	DMS	11910.7	14096.5	13742.6	15	26	15
chr2_100569077	chr2	T	1	100569077	TTTGG	10	GGCGT	0.0345	0.0154231	0.0191838	0.0068931	0.0361	0.0292	0.0223	0.0164	0.0211	0.0193	0	0.026	0.822115	0.680851	0.006075	0.00387692	0.00671159	0.00303987	0.013	0.01	0.0069	0.0036	0.0035	0.0018	0.7893	0.01	0.483516	0.4	PDCL3	intronic	DMS	303515	319175	316640	56	65	56
chr2_100904711	chr2	T	1	100904711	TTTAA	17	GCAGG	0.15925	0.0932944	0.046023	0.0364138	0.2025	0.1661	0.1297	0.1212	0.0537	0.1212	0	0.154	0.860754	0.695652	0.00177143	0.00275281	0.0041301	0.00668895	0.0228	0.0161	0.0094	0	0.0051	0	0.2889	0.001	0.433387	0.230769	NPAS2	intronic	NODMS	93242.6	116084	112386	21	5	5
chr2_101010881	chr2	A	1	101010881	ATCTC	16	GTTAA	0.135221	0.062065	0.0411664	0.0294669	0.1505	0.121	0.0915	0.0669	0.0048	0.0669	0	0.097	0.919643	0.779661	0.00141071	0.004487	0.00159628	0.0043022	0.0174	0.0131	0.0088	0.0032	0.0144	0.0032	0.0001	0.002	0.253571	0.134615	RPL31;TBC1D8	intronic	NODMS				47	32	32
chr2_101023624	chr2	T	1	101023624	TTAAG	10	AAGGT	0.0262556	0.0135202	0.0200771	0.00521901	0.0292	0.024	0.0187	0.0108	0.0161	0.0108	0.001	0.022	0.710538	0.619048	0.00639259	0.00416786	0.00775046	0.00304549	0.0133	0.0103	0.0072	0.003	0.0029	0.003	0.7834	0.01	0.517637	0.235294	TBC1D8	intronic	DMS	120414	72712.7	80434.6	1103	1112	1103
chr2_101027937	chr2	AT	2	101027937	CCAAA	5	ACATT	0.000413636	0.00100833	0.00189552	0.00220532	0.0076	0.0054	0.0032	0.0045	0	0.0045	0.3709	0.001	0.435227	0.0588235	0	0.000173333	0	0.000933607	0.003	0.002	0.0011	0	0	0	0.8179	0.001	0.483333	0	TBC1D8	intronic	NODMS	120414	72712.7	80434.6	110	101	101
chr2_101029670	chr2	GA	2	101029670	ACCAC	5	CGGAC	0.00045	0.000761702	0.00117823	0.00294723	0.0096	0.0067	0.0037	0	0	0	0.9103	0.005	0.492971	0	0.000192857	2.44681e-05	0.000802642	0.000235962	0.0007	0.0005	0.0003	0	0	0	0.6262	0.001	0.530395	0.129032	TBC1D8	exonic	NODMS	120414	72712.7	80434.6	106	97	97
chr2_101037732	chr2	AG	2	101037732	GAGAC	6	GAGAG	0.00560357	0.00557474	0.00521601	0.00669293	0.0257	0.019	0.0123	0.0126	0	0.0126	0.5384	0.002	0.538346	0.377358	0.000767857	0.00104105	0.00221199	0.00267906	0.0091	0.0064	0.0037	0	0	0	0.8234	0.002	0.48609	0.12766	TBC1D8	intronic	NODMS	120414	72712.7	80434.6	24	35	24
chr2_101262416	chr2	TC	2	101262416	CATTT	6	TGAAT	0.00181429	0.00321528	0.00351043	0.00419688	0.0158	0.0116	0.0074	0	0	0	0.1378	0.001	0.393188	0.163934	0.00218095	0.000622222	0.00439194	0.00197991	0.0066	0.0046	0.0026	0	0	0	0.2949	0.004	0.575397	0.3125	CNOT11	intronic	NODMS	652422	779063	758562	122	111	111
chr2_101266643	chr2	CT	2	101266643	TCTCC	6	TTAAA	0.007575	0.0034131	0.0114641	0.00514839	0.0189	0.0137	0.0086	0	0	0	0.2449	0.006	0.583929	0.367347	0.00095	0.000340476	0.00177299	0.00107903	0.0036	0.0025	0.0014	0	0	0	0.3956	0.001	0.56131	0.3125	CNOT11	intronic	NODMS	652422	779063	758562	33	22	22
chr2_101269194	chr2	T	1	101269194	TAACA	11	CCTTT	0.0679429	0.0172442	0.0318234	0.00793639	0.0411	0.0331	0.0252	0.0138	0.0213	0.0225	0	0.03	0.979396	0.964286	0.0031	0.00445385	0.00237607	0.00303828	0.0136	0.0105	0.0075	0.0079	0.008	0.0018	0.0185	0.003	0.354739	0.216216	CNOT11	intronic	DMS	652422	779063	758562	21	11	11
chr2_101269232	chr2	TG	2	101269232	CGTCT	5	TTTCT	0.000992857	0.000880769	0.00111128	0.00142593	0.0052	0.0037	0.0023	0.0009	0.0018	0	0.3412	0.001	0.558723	0.351351	3.21429e-05	6.63462e-05	0.000167019	0.00028271	0.0009	0.0006	0.0003	0	0	0	0.8543	0.001	0.488668	0	CNOT11	exonic	NODMS	652422	779063	758562	17	26	17
chr2_101874036	chr2	GT	2	101874036	GCATA	6	ACAGA	0.00749545	0.00391852	0.00718233	0.00510703	0.0192	0.0141	0.009	0.0063	0.0041	0.0063	0.0555	0.011	0.633558	0.410256	0	0.000417284	0	0.00157204	0.0051	0.0036	0.002	0	0	0	0.5954	0.001	0.462963	0	MAP4K4	intronic	NODMS	203369	181262	184841	45	34	34
chr2_102168698	chr2	T	1	102168698	ATCGG	12	AAAAC	0.0980261	0.0275637	0.0324921	0.0220979	0.0939	0.0718	0.0497	0.0174	0.0278	0.0174	0	0.048	0.957477	0.763636	0.00427391	0.00617802	0.00418176	0.00466294	0.0202	0.0155	0.0108	0.0066	0.0063	0.0066	0.02	0.005	0.34257	0.190476	IL1R1	intronic	DMS	127171	96761.6	101684	35	46	35
chr2_102172669	chr2	CT	2	102172669	ATTTA	5	CGAAT	0.002225	0.00178654	0.00275144	0.00230714	0.0087	0.0064	0.0041	0.0031	0.0022	0.0041	0.5797	0.002	0.534169	0.35	0.000189286	0.000214423	0.0005659	0.00098395	0.0032	0.0022	0.0012	0	0	0.002	0.8674	0.001	0.510302	0.157895	IL1R1	intronic	NODMS	127171	96761.6	101684	17	8	8
chr2_102341168	chr2	T	1	102341168	CCAGC	15	CTAGT	0.150446	0.0481451	0.0473168	0.0177194	0.1013	0.0836	0.0659	0.0496	0.0177	0.0496	0	0.075	0.992261	0.943396	0.00331923	0.0120537	0.0039664	0.0114914	0.0465	0.035	0.0235	0.0047	0.0448	0.0047	0	0.01	0.215291	0.03125	IL1RL1	intronic	DMS	6493.43	4087.13	4476.67	340	354	340
chr2_102342956	chr2	T	1	102342956	TAAGG	10	ACATT	0.0408308	0.00993936	0.0214897	0.00692974	0.0307	0.0238	0.0169	0.025	0.0186	0.025	0	0.019	0.938421	0.758621	0.00508462	0.0039117	0.00581131	0.00364717	0.0149	0.0112	0.0076	0.0058	0.01	0.0058	0.5036	0.007	0.542962	0.313725	IL1RL1	intronic	DMS	6493.43	4087.13	4476.67	79	70	70
chr2_102362778	chr2	T	1	102362778	CAAAG	11	ATGTG	0.06769	0.0176307	0.030299	0.0120436	0.0538	0.0417	0.0297	0.0121	0.0415	0.0121	0	0.027	0.979333	0.754717	0.004165	0.00607867	0.00321547	0.00628873	0.0249	0.0187	0.0124	0.003	0.0016	0.003	0.3883	0.001	0.437	0.27451	IL18R1	intronic	DMS	25103.2	15189.3	16794.2	60	70	60
chr2_102665081	chr2	T	1	102665081	AGGTG	11	CCTGC	0.0656393	0.0208373	0.0305643	0.0118726	0.0565	0.0446	0.0327	0.0321	0.022	0.035	0	0.037	0.96306	0.827586	0.00945714	0.0183294	0.00836329	0.0176098	0.0712	0.0535	0.0359	0.0053	0.032	0.0047	0.0117	0.026	0.344188	0.03125	SLC9A2	intronic	DMS	96778.8	81890.9	84301	18	8	8
chr2_102726816	chr2	A	1	102726816	GTTTG	19	GTCAC	0.195748	0.0363667	0.0568411	0.0162833	0.0852	0.0689	0.0526	0.0207	0.0218	0.0207	0	0.069	0.999008	0.976744	0.00382381	0.0159479	0.00387039	0.00932439	0.0439	0.0346	0.0253	0.0223	0.0345	0.0223	0	0.008	0.118552	0.0689655	MFSD9	intronic	NODMS	128805	145753	143009	28	10	10
chr2_102762122	chr2	T	1	102762122	TATTC	16	GCTGT	0.198152	0.0796041	0.0399646	0.0342575	0.1824	0.1481	0.1139	0.075	0.0156	0.075	0	0.142	0.988684	0.93617	0.000404348	0.00218767	0.000703085	0.00292556	0.011	0.008	0.0051	0.0018	0.0078	0.0018	0.008	0.001	0.315962	0.0952381	TMEM182	UTR5	NODMS	27309.8	32539.6	31693	464	449	449
chr2_106378156	chr2	T	1	106378156	TTGTC	20	AAGAA	0.197171	0.0507	0.065959	0.014706	0.0948	0.0801	0.0654	0.0572	0.0556	0.0572	0	0.102	1	1	0.000547059	0.00177091	0.000881254	0.00215657	0.0082	0.0061	0.0039	0.0039	0.0037	0.0039	0.0418	0.001	0.335829	0.166667	UXS1;PLGLA	intergenic	DMS				3957	3938	3938
chr2_106391538	chr2	A	1	106391538	TAGTT	11	TCAAT	0.0697393	0.0496163	0.0259012	0.0236479	0.1206	0.0969	0.0733	0.0862	0.0822	0.0536	0.0005	0.056	0.714629	0.5	0.00765357	0.00905769	0.00649244	0.00736657	0.0312	0.0238	0.0164	0.0068	0.0097	0.0084	0.3454	0.008	0.441793	0.247423	PLGLA	downstream	DMS	56.6728	76.0596	72.9212	143	153	143
chr2_106425372	chr2	ATG	3	106425372	CAATA	6	ATAAC	0.00256923	0.00252308	0.0043099	0.00328791	0.0124	0.0091	0.0058	0	0.001	0	0.3868	0.001	0.44421	0.227848	0.000203846	0.000135165	0.000763837	0.000711503	0.0023	0.0016	0.0008	0	0	0	0.8033	0.001	0.516061	0.125	RGPD3	intronic	NODMS	328.084	282.524	289.9	106	123	106
chr2_106433020	chr2	A	1	106433020	ATACT	10	TAAAA	0.0241143	0.0103058	0.0158509	0.00506297	0.0255	0.0204	0.0154	0.0132	0.0129	0.0129	0	0.018	0.770089	0.585366	0.0024	0.00254904	0.00145185	0.00137064	0.0067	0.0053	0.0039	0.0033	0.0028	0.0032	0.2084	0.002	0.42239	0.243478	RGPD3	splicing	DMS	328.084	282.524	289.9	2	11	2
chr2_106438785	chr2	AAC	3	106438785	TCAAA	5	AAAAA	0.0127043	0.015016	0.019025	0.0212166	0.0787	0.0574	0.0362	0.0643	0.0031	0.0643	0.5602	0.001	0.45971	0.278481	0	0.000116	0	0.00099787	0.0031	0.0021	0.0011	0	0	0	0.9232	0.001	0.493333	0	RGPD3	intronic	NODMS	328.084	282.524	289.9	182	168	168
chr2_106470958	chr2	A	1	106470958	TGTGG	10	TACTG	0.0330679	0.0127439	0.0201619	0.00663742	0.0327	0.026	0.0194	0.0133	0.0031	0.0133	0	0.021	0.886297	0.740741	0.00308571	0.0037102	0.0019919	0.00181555	0.0092	0.0073	0.0055	0.0048	0.0062	0.0048	0.0845	0.002	0.392857	0.28125	RGPD3;CD8B2	intergenic	DMS				2613	2622	2613
chr2_106480125	chr2	T	1	106480125	TTTTG	14	GACTT	0.0964692	0.0502282	0.0363469	0.0143906	0.0934	0.079	0.0646	0.0615	0.0372	0.0615	0	0.068	0.859961	0.823529	0.00622308	0.0147756	0.00827351	0.0227961	0.0832	0.0604	0.0376	0.0096	0.006	0.0096	0.0002	0.008	0.258876	0.133333	RGPD3;CD8B2	intergenic	DMS				7209	7196	7196
chr2_107857134	chr2	TTG	3	107857134	ATTTT	5	TTTTT	0.00415652	0.00304189	0.00648274	0.00611405	0.0214	0.0153	0.0092	0	0.0027	0	0.7504	0.01	0.522033	0.378378	0	0	0	0	0	0	0	0	0	0	1		0.5	0	RGPD4	intronic	NODMS	65.2154	95.5038	90.6008	165	179	165
chr2_107862936	chr2	T	1	107862936	TTTTA	10	AGTAT	0.028475	0.0118615	0.0188349	0.00782861	0.0353	0.0275	0.0197	0.0143	0.0137	0.0149	0	0.014	0.8216	0.528736	0.00510357	0.00304615	0.00634257	0.00155662	0.0077	0.0062	0.0046	0.0035	0.0046	0.0028	0.5422	0.001	0.537603	0.397163	RGPD4	intronic	DMS	65.2154	95.5038	90.6008	12	3	3
chr2_107863166	chr2	T	1	107863166	TGGTC	18	AAGGC	0.214085	0.0348338	0.0634754	0.0194178	0.0931	0.0737	0.0543	0.0199	0.0153	0.0199	0	0.09	1	1	0.00238148	0.00855405	0.0017609	0.00559776	0.0253	0.0197	0.0142	0.0199	0.0019	0.0199	0	0.004	0.152653	0.0740741	RGPD4	intronic	DMS	65.2154	95.5038	90.6008	134	151	134
chr2_107870578	chr2	ATC	3	107870578	ATGTT	6	ATTAT	0.00458889	0.00402556	0.00551687	0.00459107	0.0178	0.0132	0.0086	0.0031	0.0005	0.0031	0.9639	0.013	0.497119	0.228571	0.000766667	0.000143333	0.00234489	0.000622013	0.002	0.0014	0.0008	0	0	0	0.686	0.003	0.52572	0.1875	RGPD4	intronic	NODMS	65.2154	95.5038	90.6008	126	109	109
chr2_107890694	chr2	T	1	107890694	TTTTC	10	GTTTT	0.00426429	0.00234423	0.00394997	0.00194129	0.0082	0.0062	0.0043	0.0031	0.0034	0.0048	0.0094	0.001	0.660199	0.415385	0.00915	0.00352981	0.0164892	0.0028325	0.012	0.0092	0.0064	0.0021	0.0034	0.0027	0.065	0.004	0.613839	0.410959	RGPD4	intronic	DMS	65.2154	95.5038	90.6008	26	17	17
chr2_107904154	chr2	T	1	107904154	TTGTC	18	AAGAA	0.178096	0.0289012	0.0513316	0.012793	0.0673	0.0545	0.0417	0.0285	0.0247	0.0285	0	0.079	1	1	0.00217037	0.010272	0.00189674	0.00586447	0.0279	0.022	0.0161	0.0135	0.0062	0.0135	0	0.005	0.0670732	0.0208333	RGPD4;SLC5A7	intergenic	DMS				11610	11627	11610
chr2_108382342	chr2	A	1	108382342	TAGAT	10	TCGTA	0.0290407	0.00967253	0.0175038	0.00596431	0.0276	0.0216	0.0156	0.0059	0.0134	0.0059	0	0.022	0.827432	0.727273	0.00384444	0.00349011	0.00350538	0.0032646	0.0133	0.01	0.0068	0.0039	0.0025	0.0039	0.8151	0.007	0.514856	0.27907	SULT1C4	intronic	DMS	6452.08	14489.3	13188.2	3836	3840	3836
chr2_108424016	chr2	CA	2	108424016	ACAGC	5	CTGGC	0.00625909	0.00453333	0.00928893	0.00661788	0.0244	0.0178	0.0112	0.0054	0	0.0054	0.6759	0.01	0.530724	0.333333	0.000477273	0.000205556	0.00218714	0.00104853	0.0034	0.0023	0.0013	0	0	0	0.9452	0.006	0.505051	0.0869565	SULT1C4;GCC2	intergenic	NODMS				24544	24535	24535
chr2_108449778	chr2	T	1	108449778	GCTGA	13	AATAG	0.0830188	0.0400932	0.023959	0.0277084	0.1232	0.0955	0.0678	0.0598	0	0.0598	0	0.05	0.869703	0.612245	0.00271875	0.00352712	0.0042996	0.00293083	0.0123	0.0094	0.0065	0.0021	0.0031	0.0021	0.1146	0.003	0.370763	0.153846	GCC2	intronic	DMS	99668.8	95552.3	96218.6	89	101	89
chr2_108484083	chr2	A	1	108484083	AAATG	10	TTTAC	0.0126577	0.00767083	0.0159551	0.00508169	0.0229	0.0178	0.0128	0.0124	0	0.0124	0.1426	0.007	0.59395	0.438095	0.00465	0.00319062	0.00436888	0.00231634	0.0101	0.0078	0.0055	0.0018	0	0.0018	0.2449	0.001	0.574519	0.4	GCC2	intronic	NODMS	99668.8	95552.3	96218.6	8686	8695	8686
chr2_108507405	chr2	C	1	108507405	AAGAA	11	AAAAA	0.0789227	0.0271154	0.0272845	0.0158199	0.0746	0.0588	0.0429	0.0187	0.0345	0.0187	0	0.043	0.951049	0.851064	0.00975455	0.0225731	0.00813426	0.0209988	0.0856	0.0646	0.0436	0.0267	0.0052	0.0267	0.0189	0.019	0.326486	0.0425532	GCC2	intronic	DMS	99668.8	95552.3	96218.6	32008	32018	32008
chr2_108507532	chr2	T	1	108507532	TTTTC	11	GTTTT	0.0426926	0.0210916	0.0264305	0.0130481	0.0602	0.0472	0.0341	0.0074	0.0056	0.0074	0.0001	0.041	0.751462	0.666667	0.0280481	0.0300432	0.0267473	0.0285842	0.1158	0.0872	0.0586	0.1289	0.018	0.1289	0.8848	0.008	0.490838	0.361905	GCC2-AS1	ncRNA_exonic	DMS	6402.08	7376.57	7218.82	6	16	6
chr2_108749294	chr2	TTG	3	108749294	ATTTT	5	TTTTT	0.000336364	0.00138919	0.00106751	0.00282339	0.0099	0.007	0.0042	0	0	0	0.2836	0.001	0.424447	0.097561	0.000140909	0.00015	0.000645727	0.000904531	0.0029	0.002	0.0011	0	0	0	0.9029	0.004	0.5086	0	RANBP2	intronic	NODMS	241246	202202	208522	165	179	165
chr2_108752262	chr2	A	1	108752262	AAATT	11	TTAGC	0.0145778	0.00752419	0.0126384	0.00581224	0.025	0.0191	0.0133	0.0182	0.0036	0.0182	0.0508	0.014	0.651882	0.424242	0.00731667	0.00525484	0.0100964	0.00666422	0.0252	0.0186	0.0119	0.0073	0	0.0073	0.6868	0.009	0.531362	0.275862	RANBP2	intronic	NODMS	241246	202202	208522	268	278	268
chr2_108752792	chr2	A	1	108752792	GTCTC	14	GTTGA	0.098244	0.0517384	0.0320482	0.0289779	0.1387	0.1097	0.0807	0.0579	0.0124	0.0579	0	0.066	0.883256	0.7	0.003764	0.00391279	0.00572181	0.00275718	0.0122	0.0094	0.0067	0.0018	0.0016	0.0018	0.0161	0.002	0.341395	0.191489	RANBP2	intronic	DMS	241246	202202	208522	205	192	192
chr2_108755393	chr2	T	1	108755393	TGGTC	15	AAGAC	0.140027	0.0376198	0.0472584	0.0169539	0.0885	0.0715	0.0546	0.0529	0.0052	0.0529	0	0.065	0.995773	0.96	0.00170385	0.0042	0.00165029	0.00323918	0.0139	0.0107	0.0074	0.0046	0	0.0046	0	0.003	0.215976	0.0952381	RANBP2	intronic	DMS	241246	202202	208522	134	148	134
chr2_108788018	chr2	T	1	108788018	TTTTC	11	AGTAT	0.047163	0.0181105	0.0248764	0.00974123	0.0473	0.0376	0.0279	0.0244	0.0218	0.0244	0	0.032	0.858674	0.708333	0.0142556	0.0240905	0.0161279	0.0216605	0.0891	0.0674	0.0458	0.0046	0.0334	0.0046	0.016	0.004	0.347758	0.22807	CCDC138	intronic	DMS	29895.2	29210.7	29321.5	833	823	823
chr2_108804868	chr2	T	1	108804868	GAGAG	10	CTCCT	0.0318714	0.0135298	0.0139596	0.0066657	0.0335	0.0269	0.0202	0.0164	0.0135	0.0155	0	0.024	0.893201	0.782609	0.00350357	0.00396731	0.00176564	0.0020204	0.01	0.008	0.006	0.0053	0.0065	0.0067	0.3177	0.003	0.438359	0.265487	CCDC138	intronic	DMS	29895.2	29210.7	29321.5	20	11	11
chr2_109371537	chr2	TG	2	109371537	TTCAT	5	TCCGT	0.00213929	0.00131023	0.00274621	0.00223129	0.008	0.0058	0.0035	0	0.0018	0	0.1295	0.001	0.595373	0.405405	0.000175	1.93182e-05	0.000909327	0.000180188	0.0006	0.0004	0.0002	0	0	0	0.844	0.002	0.512378	0.0689655	SH3RF3	intronic	NODMS	47319.5	44503.1	44959	48	39	39
chr2_109568013	chr2	T	1	109568013	GAGGA	11	AATCC	0.0609308	0.0134063	0.0220688	0.00727513	0.0352	0.028	0.0207	0.0273	0.0012	0.0273	0	0.034	0.986235	0.96	0.00368462	0.00568842	0.00356249	0.0053172	0.0216	0.0163	0.011	0.0091	0.0036	0.0091	0.0444	0.003	0.371053	0.23301	2019-09-10	intronic	DMS				37	47	37
chr2_109618015	chr2	A	1	109618015	GTCTC	18	GATGA	0.236165	0.132179	0.081249	0.0897519	0.4014	0.3117	0.2219	0.0756	0.0639	0.0756	0	0.122	0.795576	0.676923	0.000773913	0.00314386	0.00120658	0.0046259	0.017	0.0124	0.0078	0.0036	0.0056	0.0036	0.0028	0.001	0.28566	0.208955	SOWAHC	UTR3	NODMS	170225	236420	225705	972	955	955
chr2_109736960	chr2	A	1	109736960	AGCTG	11	GAAGT	0.0756818	0.0229459	0.0285534	0.0108793	0.0556	0.0447	0.0338	0.0105	0.043	0.0105	0	0.04	0.988823	0.909091	0.000431818	0.0023377	0.00115577	0.00340333	0.0125	0.0091	0.0057	0.0035	0.0033	0.0035	0.0145	0.002	0.323398	0.0769231	SOWAHC;RGPD6	intergenic	DMS				117973	117983	117973
chr2_109822279	chr2	TTG	3	109822279	ATTTT	6	TTTTT	0.00146667	0.00246986	0.0031563	0.00581316	0.0199	0.0141	0.0083	0.0037	0	0.0037	0.6499	0.001	0.467384	0.181818	0.000319048	0.000117808	0.00142682	0.000714304	0.0023	0.0015	0.0008	0	0	0	0.8809	0.006	0.510763	0.0909091	RGPD5;RGPD6;RGPD8	intronic	NODMS				165	182	165
chr2_109825221	chr2	A	1	109825221	AAATT	10	TTAGC	0.00663913	0.00350135	0.00620881	0.00401876	0.0156	0.0115	0.0075	0.0029	0	0.0029	0.0092	0.003	0.680376	0.472222	0.00283913	0.00172703	0.00320227	0.00253389	0.0093	0.0068	0.0043	0	0	0	0.1355	0.001	0.603408	0.41791	RGPD5;RGPD6;RGPD8	intronic	DMS				268	277	268
chr2_109828051	chr2	T	1	109828051	TTTTA	10	CAGTA	0.0206964	0.0118942	0.00739447	0.00566899	0.0289	0.0232	0.0176	0.0163	0.0149	0.0171	0	0.017	0.812328	0.603774	0.00582143	0.00390577	0.0044823	0.00219097	0.0105	0.0083	0.0061	0.0051	0.0042	0.0068	0.0448	0.006	0.623798	0.4	RGPD5;RGPD6;RGPD8	intronic	DMS				13	4	4
chr2_109828282	chr2	T	1	109828282	TGGTC	16	AAGAC	0.166785	0.0357654	0.0429314	0.0159511	0.0836	0.0677	0.0517	0.044	0.0104	0.044	0	0.068	1	1	0.00406154	0.0147333	0.0032895	0.00911429	0.0421	0.033	0.0238	0.0116	0.0167	0.0116	0	0.008	0.12227	0.0674157	RGPD5;RGPD6;RGPD8	intronic	DMS				134	149	134
chr2_109831296	chr2	T	1	109831296	TTTGA	10	CTTCC	0.0157667	0.00859263	0.00918775	0.00574048	0.0258	0.0201	0.0143	0.0129	0.0005	0.0129	0.0004	0.018	0.725926	0.487805	0.00327037	0.00249474	0.0026896	0.00202096	0.0086	0.0065	0.0045	0.0016	0.0012	0.0016	0.157	0.002	0.589474	0.426966	RGPD5;RGPD6;RGPD8	intronic	DMS				20	11	11
chr2_109835692	chr2	ATC	3	109835692	ATGTT	6	ATTAT	0.0284963	0.0358	0.0243942	0.0278031	0.1192	0.0914	0.0636	0.0327	0	0.0327	0.2666	0.049	0.428941	0.133333	0.0006	0.000426744	0.0018811	0.00234949	0.0075	0.0051	0.0028	0	0	0	0.7389	0.002	0.521318	0.171429	RGPD5;RGPD6;RGPD8	intronic	NODMS				126	109	109
chr2_109845394	chr2	T	1	109845394	TTGCC	16	GAGAC	0.163981	0.0552042	0.0465405	0.0293787	0.1433	0.114	0.0846	0.09	0.0591	0.09	0	0.103	0.981742	0.923077	0.0033037	0.0075493	0.00215655	0.0096521	0.0365	0.0269	0.0172	0.0012	0.0034	0.0012	0.0044	0.005	0.31325	0.136986	RGPD5;RGPD6;RGPD8	intronic	DMS				4360	4375	4360
chr2_109855831	chr2	T	1	109855831	TTTTC	10	CTTTG	0.0240143	0.0162894	0.00866243	0.00848122	0.0417	0.0333	0.0248	0.0199	0.0199	0.0261	0.0003	0.021	0.721154	0.5	0.00433929	0.00310865	0.00335126	0.00171952	0.0083	0.0065	0.0048	0.0032	0.0036	0.0041	0.0955	0.003	0.60285	0.412371	RGPD5;RGPD6;RGPD8	intronic	DMS				14797	14806	14797
chr2_109915802	chr2	A	1	109915802	TCTCC	13	GTTCC	0.0975962	0.0464561	0.032335	0.0197584	0.1057	0.086	0.0662	0.0545	0.0496	0.0545	0	0.07	0.937852	0.814815	0.00172692	0.00407317	0.00151874	0.00323148	0.0138	0.0105	0.0073	0.0013	0.0065	0.0013	0.0005	0.003	0.272983	0.08	LIMS3-LOC440895	ncRNA_intronic	DMS				149	137	137
chr2_110164487	chr2	A	1	110164487	TGTAC	15	CTAAT	0.15865	0.0379639	0.0443191	0.0235391	0.1086	0.085	0.0615	0.0827	0.0444	0.0827	0	0.071	0.998975	0.941176	0.00211875	0.00955738	0.00275845	0.0101277	0.0399	0.0298	0.0197	0.0053	0.0025	0.0053	0.0003	0.003	0.201332	0.0952381	NPHP1	intronic	DMS	3897.21	6407.22	6000.9	32	18	18
chr2_110168405	chr2	A	1	110168405	AAGCG	12	GTCTT	0.09735	0.0254069	0.0340077	0.011607	0.0602	0.0486	0.037	0.0285	0.0368	0.0285	0	0.05	0.997685	0.947368	0.00273333	0.00755	0.00314042	0.00970698	0.0367	0.027	0.0173	0.0044	0.0136	0.0044	0.0011	0.004	0.249614	0.117647	NPHP1	intronic	DMS	3897.21	6407.22	6000.9	46	35	35
chr2_110455691	chr2	T	1	110455691	GGAAC	13	GGAGA	0.0989444	0.0472568	0.0324362	0.0200121	0.1073	0.0873	0.0673	0.0561	0.0621	0.0561	0	0.064	0.951989	0.847458	0.0020963	0.00428642	0.00209647	0.00476634	0.0186	0.0138	0.0091	0.0029	0.0029	0.0029	0.0145	0.003	0.342478	0.157895	LIMS3-LOC440895	ncRNA_intronic	DMS				487117	487129	487117
chr2_110515665	chr2	A	1	110515665	CAAAG	10	GAAAA	0.0246714	0.0165587	0.00776953	0.00864915	0.0425	0.0339	0.0252	0.0216	0.0206	0.0286	0	0.021	0.778331	0.520548	0.004	0.00294327	0.00332759	0.00168516	0.008	0.0063	0.0046	0.0022	0.0045	0.0026	0.3177	0.009	0.561641	0.25	RGPD5;RGPD6;RGPD8	intronic	DMS				20	29	20
chr2_110526096	chr2	A	1	110526096	GTCTC	16	GGCAA	0.169082	0.059116	0.0490639	0.029724	0.1483	0.1186	0.0888	0.082	0.0062	0.082	0	0.105	0.981667	0.928571	0.00312857	0.00676667	0.00248249	0.00621903	0.0254	0.0192	0.013	0.0051	0.0062	0.0051	0.0049	0.003	0.319286	0.263736	RGPD5;RGPD6;RGPD8	intronic	DMS				168	153	153
chr2_110535794	chr2	ATG	3	110535794	CAATA	6	ATAAC	0.0311037	0.0322598	0.0279875	0.0261704	0.1108	0.0846	0.0584	0.045	0	0.045	0.648	0.001	0.470839	0.322034	0.000518519	0.000342529	0.00155636	0.00235487	0.0074	0.0051	0.0027	0	0	0	0.6008	0.002	0.533418	0.1875	RGPD5;RGPD6;RGPD8	intronic	NODMS				106	123	106
chr2_110540200	chr2	A	1	110540200	GGAAG	10	TCAAA	0.0155148	0.00891562	0.00823024	0.0057935	0.0263	0.0205	0.0147	0.0138	0.0007	0.0138	0.0003	0.011	0.730324	0.463415	0.0038	0.00297708	0.00315841	0.00289135	0.0117	0.0088	0.0059	0.0075	0.0013	0.0075	0.2171	0.003	0.577932	0.384615	RGPD5;RGPD6;RGPD8	intronic	DMS				10	19	10
chr2_110543208	chr2	A	1	110543208	GTCTT	16	GACCA	0.165142	0.0359744	0.0464541	0.0155291	0.0826	0.067	0.0515	0.0457	0.0089	0.0457	0	0.072	1	1	0.00463846	0.0139488	0.00396805	0.00911966	0.0413	0.0322	0.0231	0.0192	0.0134	0.0192	0	0.006	0.156191	0.123711	RGPD5;RGPD6;RGPD8	intronic	DMS				150	135	135
chr2_110543445	chr2	A	1	110543445	TACTG	10	TAAAA	0.019825	0.0116885	0.00714461	0.00555612	0.0284	0.0228	0.0172	0.0161	0.0164	0.0179	0	0.018	0.771978	0.622222	0.00603929	0.00394904	0.0046909	0.00238557	0.0111	0.0087	0.0063	0.004	0.0025	0.004	0.0055	0.005	0.671188	0.464286	RGPD5;RGPD6;RGPD8	intronic	DMS				3	12	3
chr2_110546275	chr2	T	1	110546275	GCTAA	10	AATTT	0.00407273	0.00430127	0.00475674	0.00394235	0.0161	0.0122	0.0082	0.0113	0.003	0.0113	0.3809	0.002	0.438723	0.266667	0.00215909	0.00126329	0.00220509	0.00235459	0.0083	0.006	0.0036	0	0	0	0.0574	0.002	0.632911	0.444444	RGPD5;RGPD6;RGPD8	intronic	NODMS				278	269	269
chr2_110549207	chr2	AAC	3	110549207	TCAAA	6	AAAAA	0.00370526	0.00390556	0.0064299	0.00768595	0.027	0.0193	0.0116	0	0	0	0.4233	0.001	0.440058	0.178571	0.000336842	0.000123611	0.0014291	0.000617003	0.002	0.0014	0.0007	0	0	0	0.93	0.005	0.506579	0.1	RGPD5;RGPD6;RGPD8	intronic	NODMS				185	168	168
chr2_110639660	chr2	T	1	110639660	GATCC	13	GCCAG	0.128469	0.0544727	0.0307477	0.0242056	0.1271	0.1029	0.0787	0.0462	0.057	0.0462	0	0.085	0.993663	0.896552	0.00134231	0.00264318	0.00163405	0.00248275	0.0101	0.0076	0.0051	0.0038	0.0085	0.0038	0.0184	0.001	0.347465	0.252632	BUB1	intronic	DMS	199384	159711	166133	81	69	69
chr2_110768492	chr2	TG	2	110768492	ATGGT	11	AGAGA	0.0291393	0.0117389	0.0208968	0.00635379	0.0308	0.0244	0.0181	0.0118	0.0193	0.0254	0	0.017	0.785384	0.633333	0.0152536	0.0136556	0.0323182	0.034134	0.1161	0.0819	0.0478	0.0015	0.0017	0.0042	0.6092	0.006	0.531415	0.347826	ACOXL	intronic	NODMS	4187.83	1835.71	2216.47	28	49	28
chr2_110768514	chr2	AG	2	110768514	GTGTG	12	TTTTT	0.0309679	0.0224444	0.0220665	0.0201109	0.0828	0.0627	0.0426	0.0139	0.0168	0.0218	0.0419	0.023	0.625	0.428571	0.0159071	0.00824537	0.0231613	0.0209844	0.0712	0.0502	0.0292	0.0028	0.0058	0.004	0.0132	0.009	0.652282	0.416667	ACOXL	intronic	NODMS	4187.83	1835.71	2216.47	50	73	50
chr2_110963565	chr2	TG	2	110963565	TGAAA	19	TTTTT	0.19992	0.183298	0.135928	0.139951	0.6031	0.4632	0.3232	0.0269	0.0113	0.0269	0.489	0.048	0.545647	0.403509	0.006624	0.00125882	0.0160699	0.00340513	0.0115	0.0081	0.0047	0.0037	0.0013	0.0037	0.0424	0.003	0.633882	0.478261	ACOXL	intronic	NODMS	4187.83	1835.71	2216.47	35048	35085	35048
chr2_111123686	chr2	T	1	111123686	ATCGA	11	GCTTA	0.0563296	0.0165462	0.0313456	0.00838221	0.0417	0.0333	0.0249	0.0093	0.0045	0.0093	0	0.026	0.931302	0.779661	0.00396667	0.011814	0.00334143	0.0196005	0.0706	0.051	0.0314	0.0074	0.0091	0.0074	0.0679	0.009	0.384309	0.0377358	BCL2L11	intronic	DMS	105031	84470.4	87798.8	46	36	36
chr2_111495055	chr2	A	1	111495055	GAAGG	12	GGCGC	0.0984111	0.0384179	0.0243394	0.00639448	0.0576	0.0512	0.0448	0.0394	0.0393	0.0394	0	0.054	1	1	5.18519e-05	6.90476e-05	0.000125817	0.000305885	0.001	0.0007	0.0004	0	0	0	0.7105	0.001	0.52381	0	MIR4435-2HG	ncRNA_exonic	DMS	48420.3	44497.3	45132.3	106	95	95
chr2_111858224	chr2	A	1	111858224	AAGCC	10	GGAAA	0.0572929	0.021969	0.0176192	0.0102023	0.0526	0.0424	0.0322	0.0246	0.0076	0.0246	0	0.035	0.963929	0.857143	0.00380714	0.003366	0.00632015	0.00710368	0.0247	0.0176	0.0105	0.0015	0.0022	0.0015	0.4891	0.001	0.457143	0.295082	ANAPC1	intronic	DMS	45668.5	53423.2	52167.9	81	72	72
chr2_111863921	chr2	A	1	111863921	AGAGG	13	CAATA	0.14107	0.0657931	0.0309658	0.0304756	0.1572	0.1267	0.0963	0.0769	0.0425	0.0769	0	0.108	0.951993	0.808511	0.00117826	0.00215833	0.00175176	0.00289515	0.0108	0.0079	0.0051	0.0057	0.002	0.0057	0.2206	0.001	0.414855	0.238806	ANAPC1	intronic	DMS	45668.5	53423.2	52167.9	26	38	26
chr2_111867978	chr2	A	1	111867978	AAGTC	10	GAGCT	0.0668821	0.0200192	0.0365868	0.00912263	0.0474	0.0383	0.0291	0.0251	0.0071	0.0251	0	0.035	0.946429	0.862745	0.0016	0.00258687	0.000986697	0.00489101	0.0173	0.0124	0.0075	0.0023	0	0.0023	0.0674	0.003	0.386544	0.0754717	ANAPC1	intronic	DMS	45668.5	53423.2	52167.9	44	35	35
chr2_111968107	chr2	TG	2	111968107	GTGTA	7	TTTTG	0.00494286	0.00402157	0.00664672	0.00503549	0.0191	0.0141	0.0091	0.0023	0.0116	0	0.6004	0.006	0.532388	0.290323	0.268171	0.236241	0.1459	0.14987	0.6858	0.536	0.3861	0.4157	0.1743	0.4098	0.6222	0.141	0.530462	0.384615	MERTK	intronic	NODMS	47700.4	55454.8	54199.5	29	16	16
chr2_111975148	chr2	TG	2	111975148	TAAAA	5	CCCAG	0	0.00048125	0	0.00182552	0.006	0.0041	0.0023	0	0	0	0.5981	0.001	0.4625	0	0.0040381	0.00018625	0.0180589	0.0011798	0.0037	0.0025	0.0014	0	0	0	0.8671	0.009	0.511905	0.0909091	MERTK	intronic	NODMS	47700.4	55454.8	54199.5	140	131	131
chr2_112096986	chr2	T	1	112096986	TTCTG	12	AACCT	0.0963464	0.0223578	0.0370028	0.00934499	0.0504	0.041	0.0317	0.0163	0.0302	0.0294	0	0.038	0.988971	0.981818	0.00446071	0.00706961	0.00334988	0.00405687	0.0192	0.0152	0.0111	0.0105	0.0085	0.0065	0.0001	0.006	0.252976	0.116505	TMEM87B	intronic	DMS	341815	379552	373443	57	46	46
chr2_112230957	chr2	A	1	112230957	AATAT	10	TCACA	0.0282963	0.0131762	0.0195721	0.00373068	0.0244	0.0206	0.0169	0.016	0.01	0.016	0.0001	0.02	0.749339	0.571429	0.0047037	0.00402262	0.0047714	0.00225807	0.0108	0.0085	0.0063	0.0013	0.0047	0.0013	0.6183	0.004	0.468034	0.25641	ZC3H8	intronic	DMS	41654.9	57654.5	55064.5	7	16	7
chr2_112299980	chr2	AG	2	112299980	AAGAA	5	AAGAA	0.00113333	0.0014963	0.000893599	0.00132268	0.0055	0.0041	0.0028	0.002	0.0026	0.002	0.3069	0.002	0.434156	0.109091	0.000174074	0.000174074	0.000303794	0.000314575	0.0011	0.0008	0.0005	0	0	0	0.9237		0.506173	0	ZC3H6	exonic	NODMS	16325.1	17428.8	17250.1	49	40	40
chr2_112317198	chr2	T	1	112317198	TTTTC	14	GTGAA	0.0983926	0.04695	0.039258	0.0184861	0.1024	0.0839	0.0654	0.063	0.0429	0.063	0	0.067	0.910117	0.721311	0.0159481	0.0325659	0.0141445	0.020554	0.0942	0.0737	0.0531	0.016	0.0324	0.016	0	0.019	0.236676	0.129032	ZC3H6	intronic	DMS	16325.1	17428.8	17250.1	22	9	9
chr2_112370232	chr2	A	1	112370232	CAAAG	10	GAAAA	0.0220179	0.0155654	0.0110857	0.00782606	0.039	0.0312	0.0234	0.02	0.0181	0.0204	0.0141	0.017	0.651442	0.417391	0.00419643	0.0029125	0.00482897	0.00213918	0.0093	0.0072	0.0051	0.0015	0.0033	0.004	0.046	0.003	0.623111	0.367816	RGPD5;RGPD8	intronic	NODMS				20	29	20
chr2_112390353	chr2	ATG	3	112390353	CAATA	6	ATAAC	0.0330346	0.0334482	0.0316779	0.028382	0.1186	0.0902	0.0618	0.0177	0	0.0177	0.7925	0.005	0.482854	0.320755	0.000619231	0.000354217	0.00309615	0.0022282	0.007	0.0048	0.0026	0	0	0	0.8062	0.004	0.484013	0.0714286	RGPD5;RGPD8	intronic	NODMS				106	123	106
chr2_112394763	chr2	A	1	112394763	GGAAG	10	TCAAA	0.0152185	0.00899684	0.00932825	0.00568935	0.0261	0.0204	0.0147	0.0117	0.0007	0.0117	0.0043	0.019	0.680507	0.526316	0.00306667	0.00308737	0.00256212	0.0023305	0.0101	0.0077	0.0054	0.0039	0.0004	0.0039	0.8945	0.001	0.491618	0.328358	RGPD5;RGPD8	intronic	DMS				10	19	10
chr2_112397771	chr2	A	1	112397771	GTCTT	16	GACCA	0.162977	0.03625	0.047528	0.0153997	0.0824	0.067	0.0516	0.0453	0.0077	0.0453	0	0.068	1	1	0.00423846	0.01385	0.00354792	0.00841775	0.0391	0.0307	0.0223	0.0091	0.0099	0.0091	0	0.008	0.121795	0.0645161	RGPD5;RGPD8	intronic	DMS				150	135	135
chr2_112398008	chr2	A	1	112398008	TACTG	10	TAAAA	0.0197393	0.0118548	0.00717288	0.0058791	0.0295	0.0236	0.0177	0.0162	0.0159	0.0179	0	0.016	0.784512	0.5	0.00593929	0.0037375	0.0043984	0.0017021	0.0088	0.0071	0.0054	0.0043	0.0047	0.0018	0.012	0.005	0.655048	0.428571	RGPD5;RGPD8	intronic	DMS				3	12	3
chr2_112400838	chr2	T	1	112400838	GCTAA	10	AATTT	0.0067875	0.00403947	0.00723708	0.00382134	0.0155	0.0117	0.0079	0.0027	0	0.0027	0.2199	0.011	0.583333	0.352941	0.00156667	0.00146579	0.00227058	0.00204151	0.0076	0.0055	0.0035	0	0	0	0.9614	0.003	0.503289	0.311111	RGPD5;RGPD8	intronic	NODMS				278	269	269
chr2_112403780	chr2	AAC	3	112403780	TCAAA	6	AAAAA	0.00414348	0.00325072	0.00699123	0.00570684	0.0204	0.0147	0.009	0	0.0106	0	0.8746	0.007	0.511027	0.3	0.00101739	5.07246e-05	0.00361141	0.000418286	0.0013	0.0009	0.0005	0	0	0	0.5979	0.004	0.536862	0.16	RGPD5;RGPD8	intronic	NODMS				185	168	168
chr2_112485826	chr2	GA	2	112485826	GAGAT	5	AAAGC	0.00102857	0.000583838	0.00200675	0.00153654	0.0052	0.0037	0.0021	0	0	0	0.513	0.003	0.540584	0.25641	0.000142857	0.00010404	0.000742307	0.000728208	0.0023	0.0016	0.0008	0	0	0	0.9629	0.003	0.502886	0.0666667	TTL	intronic	NODMS	66756.9	55352.8	57198.9	90	81	81
chr2_112552620	chr2	T	1	112552620	TAAGC	12	CTGTT	0.103511	0.0753351	0.0318418	0.0252242	0.151	0.1258	0.1006	0.1083	0.0879	0.1083	0.0001	0.109	0.746659	0.619048	0.00118889	0.00219072	0.00197547	0.00296613	0.0111	0.0081	0.0052	0.0014	0	0.0014	0.1412	0.004	0.407216	0.0408163	POLR1B	intronic	DMS	163310	171014	169767	24	13	13
chr2_112575524	chr2	TG	2	112575524	GCCCA	5	AAGTG	0.000357143	0.000544231	0.000630436	0.00110504	0.0039	0.0028	0.0016	0.0007	0.0015	0.0032	0.8543	0.001	0.488668	0.115385	7.5e-05	0.000111538	0.000227761	0.000464366	0.0015	0.001	0.0006	0	0	0	0.8368	0.001	0.512706	0	POLR1B	exonic	NODMS	163310	171014	169767	678	687	678
chr2_112585903	chr2	A	1	112585903	AAAAT	14	GAATT	0.365224	0.408051	0.189916	0.192682	0.9861	0.7934	0.6007	0.5714	0.5517	0.5714	0.3159	0.425	0.428258	0.186667	0.00192381	0.00243553	0.00341327	0.00498241	0.0174	0.0124	0.0074	0	0	0	0.9825	0.005	0.498434	0.111111	CHCHD5	intronic	NODMS	134184	142779	141388	70	57	57
chr2_112659029	chr2	AG	2	112659029	GCTCC	6	GCTTC	0.00837083	0.00373889	0.014131	0.00532591	0.0197	0.0144	0.0091	0	0	0	0.1624	0.002	0.593056	0.384615	0.00045	0.000287778	0.0015025	0.00113214	0.0037	0.0026	0.0014	0	0	0	0.8867	0.004	0.509491	0.137931	SLC20A1	exonic	NODMS	300050	257580	264455	65	54	54
chr2_113184936	chr2	TC	2	113184936	CTCTG	5	GACTT	0.000955556	0.00070297	0.00174745	0.0019419	0.0065	0.0046	0.0026	0.0014	0	0	0.4707	0.003	0.545288	0.205128	0	0.000151485	0	0.000833175	0.0027	0.0018	0.001	0	0	0	0.6934	0.001	0.475248	0	PSD4	intronic	NODMS	136002	144014	142717	20	11	11
chr2_113453240	chr2	T	1	113453240	TTTTG	11	ATTTT	0.0448893	0.034665	0.0203259	0.0281034	0.119	0.0909	0.0628	0.0659	0.0041	0.0659	0.0074	0.025	0.666071	0.5	0.0109143	0.011496	0.00819537	0.00830421	0.0364	0.0281	0.0198	0.0098	0.0226	0.0098	0.473	0.013	0.455536	0.164384	CBWD2	intronic	DMS	23361.8	25228.9	24926.6	42	52	42
chr2_113563106	chr2	T	1	113563106	ATTGA	18	GGATG	0.30525	0.207698	0.0452844	0.0648647	0.4023	0.3374	0.2726	0.2732	0.2524	0.2732	0	0.263	0.912072	0.716981	0.000177273	0.00092623	0.000459181	0.00178921	0.0063	0.0045	0.0027	0	0	0	0.1042	0.001	0.382638	0.1	PGM5P4	ncRNA_intronic	NODMS	1036.14	1820.79	1693.77	29	12	12
chr2_113717856	chr2	A	1	113717856	TTAAG	10	GCAGT	0.0350929	0.0177586	0.0228649	0.0116655	0.0528	0.0411	0.0294	0.0179	0.0011	0.0179	0.0001	0.031	0.742424	0.56	0.00272857	0.00292727	0.00259228	0.00339658	0.0131	0.0097	0.0063	0.0075	0.0034	0.0075	0.8364	0.004	0.512807	0.15873	SLC35F5	intronic	DMS	145121	191650	184118	6	15	6
chr2_113742699	chr2	A	1	113742699	AAAGC	10	GCTAA	0.0478857	0.0176366	0.0237936	0.010178	0.0482	0.038	0.0278	0.0264	0.0324	0.0281	0	0.031	0.881011	0.690909	0.00192857	0.00196634	0.00182147	0.00184596	0.0075	0.0057	0.0038	0.007	0.0048	0	0.9681	0.003	0.497525	0.3	SLC35F5	exonic	DMS	145121	191650	184118	8	17	8
chr2_113890251	chr2	GCA	3	113890251	CGGCG	5	GGCGA	0.00776667	0.00654699	0.0068542	0.00493645	0.0214	0.0164	0.0115	0.0026	0.0189	0.0026	0.7865	0.017	0.517403	0.277778	0	0	0	0	0	0	0	0	0	0	1		0.5	0	LOC101060091	ncRNA_intronic	NODMS				641	627	627
chr2_113931470	chr2	T	1	113931470	CGTAC	13	CTGCA	0.09308	0.0344258	0.0239303	0.0190014	0.0914	0.0724	0.0534	0.0464	0.0073	0.0464	0	0.067	0.966742	0.893617	0.003772	0.0102506	0.00235721	0.0125151	0.0478	0.0353	0.0228	0.0029	0.0037	0.0029	0.0035	0.005	0.308539	0.125	ACTR3	intronic	DMS	558354	541318	544076	74	86	74
chr2_113934232	chr2	T	1	113934232	TTTTG	12	GTTTT	0.104056	0.0333117	0.0323067	0.0182763	0.0881	0.0699	0.0516	0.0726	0.0272	0.0726	0	0.06	0.976389	0.85	0.00416667	0.00759667	0.0057464	0.00934723	0.0356	0.0263	0.0169	0.0027	0.0091	0.0027	0.0483	0.006	0.345833	0.16	ACTR3	intronic	DMS	558354	541318	544076	46	35	35
chr2_113942083	chr2	T	1	113942083	AAGAG	12	ATTGG	0.0946625	0.0252035	0.0334939	0.0161202	0.0736	0.0574	0.0413	0.0278	0.0081	0.0278	0	0.042	0.974265	0.821429	0.00304583	0.00565176	0.00428174	0.00533822	0.0217	0.0163	0.011	0.0069	0.0041	0.0069	0.0071	0.003	0.319608	0.188235	ACTR3	intronic	DMS	558354	541318	544076	102	91	91
chr2_115739924	chr2	TC	2	115739924	TTCCT	5	TGCAC	0.00358214	0.00221262	0.00516112	0.00287577	0.0108	0.008	0.0051	0	0.0053	0.0031	0.2147	0.002	0.57663	0.361446	0.000303571	0.000256311	0.000673202	0.000745559	0.0025	0.0017	0.001	0.0018	0	0	0.732	0.001	0.521151	0.232558	DPP10	intronic	NODMS	1282.55	5187.11	4555.04	31	40	31
chr2_118006939	chr2	GA	2	118006939	ATCTT	5	GTGTG	0.00449545	0.000107143	0.0201472	0.000637477	0.002	0.0014	0.0007	0	0	0	0.6604	0.001	0.531169	0.153846	0.184359	0.194511	0.0328413	0.0126971	0.2326	0.2199	0.2072	0.2048	0.2	0.2048	0.2525	0.194	0.418831	0.25974	CCDC93	intronic	NODMS	130233	135717	134829	123	132	123
chr2_118096518	chr2	T	1	118096518	TTCCA	13	AACGG	0.0940955	0.0282317	0.0302364	0.0219697	0.0941	0.0722	0.0502	0.0722	0.0513	0.0722	0	0.052	0.961752	0.8	0.00515	0.012761	0.00460304	0.0155339	0.0594	0.0438	0.0283	0.0047	0.0054	0.0047	0.0484	0.005	0.362528	0.2	INSIG2	UTR5	DMS	171801	155631	158249	6678	6666	6666
chr2_118977343	chr2	GA	2	118977343	AGAGT	6	AAGAT	0.00285	0.0024125	0.0035782	0.00331867	0.0124	0.009	0.0057	0.0123	0.0027	0.0123	0.636	0.001	0.534722	0.338983	0.00332	0.00460972	0.00674971	0.00826558	0.0294	0.0211	0.0129	0	0.0164	0	0.6293	0.003	0.464583	0.173913	MARCO	intronic	NODMS	146150	55250.6	69965.4	127	116	116
chr2_118981551	chr2	T	1	118981551	TTTCC	14	CTGGC	0.117504	0.0461789	0.0489956	0.0192906	0.1041	0.0848	0.0655	0.0405	0.058	0.0405	0	0.068	0.952682	0.827586	0.00315385	0.00923158	0.00494891	0.0115352	0.0438	0.0323	0.0208	0.0119	0.0054	0.0119	0	0.004	0.229504	0.148148	MARCO	intronic	DMS	146150	55250.6	69965.4	44	56	44
chr2_118990559	chr2	C	1	118990559	CTCCT	10	TTTTT	0.0616462	0.0264677	0.0455113	0.0284119	0.1117	0.0833	0.0549	0.0075	0.0118	0.0075	0	0.017	0.760216	0.488372	0.0138731	0.0476688	0.0297393	0.0716889	0.2627	0.191	0.1194	0.025	0.0301	0.025	0.0061	0.011	0.324119	0.179775	MARCO	intronic	DMS	146150	55250.6	69965.4	29	20	20
chr2_119311705	chr2	A	1	119311705	TGTCT	12	GAAAA	0.064381	0.028059	0.0304167	0.01569	0.0751	0.0594	0.0437	0.0298	0.0373	0.0298	0	0.055	0.860298	0.736842	0.0070381	0.00740482	0.00971447	0.00910305	0.0347	0.0256	0.0165	0.0089	0.0075	0.0089	0.393	0.004	0.439472	0.253165	C2orf76	splicing	DMS	62107.9	69625.8	68408.8	2	13	2
chr2_119462003	chr2	GA	2	119462003	GCCTG	5	GGCAG	0.00416071	0.0035	0.00409942	0.00475868	0.0178	0.013	0.0083	0	0.0037	0.0182	0.2307	0.004	0.574029	0.4	0.000185714	0.00012233	0.000702909	0.000784799	0.0025	0.0017	0.0009	0	0	0	0.7405	0.001	0.520458	0.121212	SCTR	intronic	NODMS	1131.39	1566.87	1496.37	3	12	3
chr2_119608481	chr2	T	1	119608481	CACAG	12	CTCCC	0.0721926	0.00587791	0.0322391	0.00510612	0.0212	0.0161	0.011	0.0026	0.0058	0.0026	0	0.014	0.997847	0.947368	0.0254704	0.0640023	0.0117112	0.01489	0.1087	0.0938	0.0789	0.0654	0.0614	0.0654	0	0.043	0.0241171	0.0363636	CFAP221	intronic	DMS	251.069	265.832	263.442	20	9	9
chr2_119647053	chr2	T	1	119647053	CGGTA	14	AATCT	0.175412	0.0937682	0.0342834	0.0155251	0.1403	0.1248	0.1093	0.1143	0.1043	0.1143	0	0.118	0.992986	0.943396	0.000130769	9.64706e-05	0.000653846	0.000321192	0.0011	0.0007	0.0004	0	0	0	0.6889	0.002	0.473982	0.0740741	CFAP221	intronic	DMS	251.069	265.832	263.442	10708	10721	10708
chr2_119809816	chr2	T	1	119809816	GTGAA	13	AACTT	0.070296	0.0174843	0.0334484	0.0117125	0.0526	0.0409	0.0292	0.0314	0.0163	0.0314	0	0.035	0.94241	0.8	0.004164	0.00597349	0.00387287	0.0048829	0.0206	0.0157	0.0109	0.0063	0.0074	0.0063	0.0911	0.006	0.388193	0.202899	PTPN4	intronic	DMS	29612.7	31580.3	31261.8	20	8	8
chr2_119862516	chr2	T	1	119862516	TTCAA	15	ACAGA	0.104346	0.0205089	0.0321058	0.00986101	0.0501	0.0402	0.0304	0.0253	0.0121	0.0253	0	0.045	1	1	0.00257917	0.00847722	0.00259213	0.00409056	0.0207	0.0167	0.0126	0.0173	0.0051	0.0173	0	0.004	0.0994198	0.0792079	PTPN4	intronic	DMS	29612.7	31580.3	31261.8	19	5	5
chr2_119862741	chr2	T	1	119862741	ATGAG	10	ACTTG	0.0186429	0.00861892	0.0133737	0.00595627	0.0265	0.0205	0.0146	0.0023	0.0025	0.0023	0.0046	0.023	0.703346	0.551724	0.0078	0.00363649	0.00988197	0.00303883	0.0128	0.0097	0.0067	0.0023	0	0.0023	0.1273	0.004	0.609395	0.4	PTPN4	intronic	DMS	29612.7	31580.3	31261.8	98	107	98
chr2_119955142	chr2	T	1	119955142	TTTGA	12	AGCTG	0.0585389	0.0205551	0.0280023	0.012616	0.0584	0.0458	0.0332	0.0303	0.0055	0.0303	0	0.04	0.89372	0.777778	0.00461111	0.00567391	0.00569355	0.00520957	0.0213	0.0161	0.0109	0.0106	0	0.0106	0.2242	0.004	0.406602	0.196721	PTPN4	intronic	DMS	29612.7	31580.3	31261.8	14	3	3
chr2_119956825	chr2	T	1	119956825	GTACC	16	AGCAA	0.1897	0.0446013	0.0572027	0.0179926	0.0986	0.0806	0.0626	0.0489	0.0625	0.0489	0	0.082	1	1	0.00165556	0.00624286	0.00193263	0.00351629	0.0168	0.0133	0.0098	0.0045	0.0119	0.0045	0	0.003	0.106782	0.10101	PTPN4	intronic	DMS	29612.7	31580.3	31261.8	18	3	3
chr2_119977161	chr2	A	1	119977161	TTTAC	10	TGAAG	0.0262565	0.0130587	0.0213999	0.0100353	0.0432	0.0331	0.0231	0.0022	0	0.0022	0.0064	0.01	0.688696	0.482759	0.0229348	0.0252413	0.0205019	0.029157	0.1127	0.0836	0.0544	0.0778	0.0087	0.0778	0.6843	0.009	0.528116	0.4	PTPN4	UTR3	DMS	29612.7	31580.3	31261.8	178	187	178
chr2_120074078	chr2	T	1	120074078	AAACC	12	AAATG	0.0904074	0.0262904	0.0271806	0.0128658	0.0649	0.052	0.0392	0.0325	0.0327	0.0469	0	0.045	0.99537	0.964286	0.00241481	0.00538462	0.00166081	0.0044905	0.0189	0.0144	0.0099	0.0092	0.0087	0.0035	0	0.003	0.192664	0.111111	EPB41L5	intronic	DMS	57947.2	78643.6	75293.2	21	10	10
chr2_120974841	chr2	AC	2	120974841	CTGTA	5	TTGCA	0.00113684	0.000971154	0.00363495	0.00241305	0.0082	0.0058	0.0034	0	0	0	0.721	0.001	0.472166	0.133333	0.000168421	0.000213462	0.00071455	0.00115493	0.0037	0.0025	0.0014	0	0.0078	0	0.9379	0.004	0.506073	0	GLI2	intronic	NODMS	16709.4	15059.6	15326.6	133	124	124
chr2_121248276	chr2	AC	2	121248276	TGCAT	6	ATACA	0.0108263	0.00711286	0.0146572	0.00736115	0.0292	0.0218	0.0145	0.0069	0.0091	0.0069	0.6962	0.014	0.529323	0.294118	0.000515789	0.000342857	0.00152082	0.00174729	0.0056	0.0038	0.0021	0	0	0	0.6925	0.001	0.529699	0.166667	TFCP2L1	intronic	NODMS	62650.6	190019	169401	6	17	6
chr2_121407829	chr2	CA	2	121407829	ACATG	5	CTTTT	0.000919048	0.00114429	0.00194707	0.00318867	0.0107	0.0075	0.0043	0	0	0	0.7667	0.006	0.521429	0	0.0007	0.000194286	0.00230734	0.000993822	0.0032	0.0022	0.0012	0	0	0	0.7703	0.003	0.521088	0.166667	CLASP1	intronic	NODMS	93172.1	97124.7	96484.9	114	123	114
chr2_121427358	chr2	CAA	3	121427358	AATGC	6	AAAAA	0.00846071	0.0107343	0.0208514	0.0272297	0.0924	0.0652	0.038	0.0041	0.0094	0.0041	0.4853	0.004	0.45671	0.184615	0.000117857	0.000109091	0.000301252	0.000537313	0.0017	0.0012	0.0006	0	0	0	0.6252	0.001	0.530303	0.0645161	CLASP1	intronic	NODMS	93172.1	97124.7	96484.9	45	28	28
chr2_121457747	chr2	TG	2	121457747	AGGGA	5	CTGTG	0.000239286	0.000295192	0.000714312	0.000816227	0.0027	0.0019	0.0011	0.0008	0	0	0.7321	0.004	0.47888	0	7.14286e-05	0	0.000371154	0	0	0	0	0	0	0	0.7722	0.001	0.517857	0.0689655	CLASP1	exonic	NODMS	93172.1	97124.7	96484.9	10	1	1
chr2_121528603	chr2	AC	2	121528603	CAAGT	6	CCTCG	0.00317857	0.00370103	0.00385685	0.00387903	0.0153	0.0115	0.0076	0	0.0091	0	0.4292	0.003	0.450847	0.235294	0.000703571	0.000402062	0.00170869	0.00110416	0.0037	0.0026	0.0015	0	0	0	0.7268	0.002	0.521723	0.195122	CLASP1	intronic	NODMS	93172.1	97124.7	96484.9	73	62	62
chr2_124915172	chr2	TA	2	124915172	ATATG	5	TGTGA	0.00465	0.00493594	0.00857447	0.00482388	0.0194	0.0146	0.0098	0.0043	0	0.0043	0.2057	0.005	0.405859	0.2	0.002325	0.000926562	0.0082193	0.00354671	0.0116	0.008	0.0045	0	0	0	0.9205	0.007	0.492578	0.166667	CNTNAP5	UTR3	NODMS	129.018	286.523	261.026	205	196	196
chr2_124915195	chr2	AC	2	124915195	TATAT	11	ATATA	0.066684	0.0248276	0.0400825	0.0158455	0.0724	0.0565	0.0407	0.0242	0.0176	0.0242	0	0.032	0.89	0.730159	0.009592	0.00282237	0.0154737	0.00596006	0.0207	0.0147	0.0088	0.003	0.0029	0.003	0.5818	0.009	0.536842	0.411765	CNTNAP5	UTR3	NODMS	129.018	286.523	261.026	182	161	161
chr2_124915217	chr2	AT	2	124915217	CACAC	6	ACACA	0.0126741	0.010705	0.0157167	0.00451832	0.0243	0.0197	0.0152	0.0096	0.0086	0.0096	0.2438	0.01	0.424769	0.261905	0.0456889	0.00927125	0.0391915	0.00548065	0.0257	0.0202	0.0148	0.0096	0.0057	0.0096	0	0.017	0.868056	0.745098	CNTNAP5	UTR3	NODMS	129.018	286.523	261.026	160	149	149
chr2_126696235	chr2	AG	2	126696235	CAGAC	6	CACTT	0.00523462	0.00435217	0.00615517	0.00478971	0.0187	0.0139	0.0091	0.0034	0	0.0034	0.7072	0.008	0.525084	0.408163	0.00100769	0.000472464	0.00398091	0.00166035	0.0055	0.0038	0.0021	0	0	0	0.9667	0.006	0.497213	0.133333	GYPC	UTR3	NODMS	78961.5	65907.6	68020.8	290	301	290
chr2_127054016	chr2	GCA	3	127054016	ACTTG	6	GAGGA	0.00573846	0.0042439	0.0113191	0.0038187	0.0157	0.0119	0.0081	0.0022	0.0056	0.0022	0.5437	0.005	0.460366	0.222222	6.53846e-05	0.000202439	0.000326923	0.00112726	0.0036	0.0025	0.0013	0	0	0	0.9313	0.002	0.494371	0	BIN1	intronic	NODMS	201525	301114	284992	4	21	4
chr2_127054108	chr2	AC	2	127054108	CGTGG	5	ATACA	0.000275	0.00292	0.00131885	0.0063584	0.022	0.0156	0.0093	0.0038	0	0.0038	0.0726	0.001	0.370417	0.05	0	0	0	0	0	0	0	0	0	0	1		0.5	0	BIN1	intronic	NODMS	201525	301114	284992	96	105	96
chr2_127247214	chr2	T	1	127247214	CTTTC	11	AAATG	0.0495962	0.0184705	0.0398983	0.0121376	0.0549	0.0427	0.0306	0.0125	0.0135	0.0125	0	0.032	0.842002	0.703704	0.00367692	0.00510795	0.00479537	0.00872555	0.0313	0.0226	0.0138	0.0031	0.0101	0.0031	0.4394	0.003	0.449956	0.243902	CYP27C1;ERCC3	intergenic	DMS				10075	10065	10065
chr2_127247387	chr2	TTG	3	127247387	AGTGT	5	TTTTG	0.000707143	0.000965217	0.00174948	0.00254261	0.0086	0.0061	0.0035	0.0143	0	0.0143	0.9273	0.006	0.492236	0	0	0	0	0	0	0	0	0	0	0	1		0.5	0	CYP27C1;ERCC3	intergenic	NODMS				9902	9888	9888
chr2_127271489	chr2	A	1	127271489	TGAGG	11	GTCAA	0.08252	0.0418628	0.0303251	0.0280222	0.1259	0.0979	0.0699	0.0629	0.0823	0.0629	0	0.046	0.835577	0.521739	0.00253	0.00203846	0.00543333	0.00248886	0.0095	0.007	0.0045	0	0	0	0.2411	0.001	0.414744	0.205882	ERCC3	intronic	DMS	147920	151983	151326	36	46	36
chr2_127289367	chr2	TCT	3	127289367	GTGTC	5	TCATC	0.00331071	0.00301923	0.00295651	0.0031589	0.0125	0.0093	0.0062	0.0035	0.0014	0	0.5167	0.004	0.540007	0.333333	6.07143e-05	1.25e-05	0.000315481	0.000126861	0.0004	0.0003	0.0001	0	0	0	0.8303	0.001	0.513221	0.0666667	ERCC3	exonic	NODMS	147920	151983	151326	31	45	31
chr2_127324028	chr2	A	1	127324028	TATTT	10	GTTAA	0.0198926	0.00946979	0.0149805	0.00527081	0.0253	0.02	0.0147	0.0071	0	0.0071	0	0.013	0.763696	0.571429	0.00287407	0.00255625	0.00283831	0.00236405	0.0096	0.0073	0.0049	0	0	0	0.9294	0.005	0.505594	0.318182	MAP3K2	intronic	DMS	98057.1	98343.7	98297.3	34	43	34
chr2_127343255	chr2	A	1	127343255	AAAAG	10	GTCAG	0.03546	0.017456	0.0197727	0.00702912	0.0385	0.0315	0.0245	0.013	0.0081	0.013	0	0.022	0.8344	0.631579	0.002332	0.00302	0.00231097	0.00330938	0.0129	0.0096	0.0063	0.0013	0.0027	0.0013	0.41	0.001	0.4448	0.315789	MAP3K2	upstream	DMS	98057.1	98343.7	98297.3	26	35	26
chr2_127609649	chr2	CA	2	127609649	CCAGC	5	TCCGG	0.000642857	0.000729293	0.00120072	0.00158288	0.0055	0.0039	0.0023	0.0011	0.0017	0.0011	0.9954	0.005	0.499639	0	0.000110714	0.000282828	0.000575288	0.00196325	0.0062	0.0042	0.0022	0	0	0	0.9698	0.004	0.497655	0	MYO7B	exonic	NODMS	334828	425924	411177	66	57	57
chr2_127704617	chr2	A	1	127704617	AAGTT	10	TAGTC	0.0310037	0.0130107	0.0224788	0.00552809	0.0296	0.0241	0.0185	0.0134	0.0141	0.0134	0	0.02	0.797619	0.595745	0.00326667	0.00389286	0.00234963	0.0021609	0.0104	0.0082	0.0061	0.0031	0.003	0.0031	0.0935	0.003	0.392416	0.244444	WDR33	UTR3	DMS	109941	111322	111098	384	393	384
chr2_127850697	chr2	A	1	127850697	AAAGG	12	TCAAA	0.107041	0.0669779	0.037255	0.0283313	0.152	0.1236	0.0953	0.0983	0.0867	0.0983	0	0.101	0.8154	0.666667	0.00194815	0.00238105	0.00207728	0.00363023	0.0133	0.0096	0.006	0	0	0	0.9754	0.007	0.498051	0	POLR2D	intronic	DMS	237965	222330	224861	12	23	12
chr2_128013157	chr2	A	1	128013157	ACCTG	11	GTGTT	0.0747267	0.0262333	0.0334507	0.0187723	0.0826	0.0638	0.045	0.0235	0.0121	0.0235	0	0.033	0.925556	0.666667	0.00121333	0.003085	0.00171537	0.00466704	0.0171	0.0124	0.0078	0	0.002	0	0.0965	0.001	0.360556	0.206897	SAP130	intronic	DMS	198281	208414	206774	3	13	3
chr2_128097374	chr2	A	1	128097374	GTCTC	14	TTTCC	0.0928333	0.026407	0.034647	0.0151116	0.0717	0.0566	0.0415	0.027	0	0.027	0	0.052	0.988304	0.903226	0.00186	0.00550702	0.00224583	0.00367055	0.0165	0.0128	0.0092	0.0019	0.0032	0.0019	0.0005	0.004	0.208187	0.08	UGGT1	intronic	DMS	260982	239245	242764	54	41	41
chr2_129982139	chr2	T	1	129982139	TTTGC	13	AACAA	0.116578	0.0506512	0.0460677	0.0236375	0.1216	0.0979	0.0743	0.0461	0.0404	0.0461	0	0.055	0.932099	0.782609	0.00277778	0.00555	0.00176054	0.00351268	0.0161	0.0126	0.0091	0.0034	0.006	0.0034	0	0.006	0.214506	0	RAB6C	UTR3	DMS	481.188	567.766	553.751	599	587	587
chr2_130114681	chr2	A	1	130114681	GCATT	11	CTGTA	0.0572	0.0160425	0.0200162	0.00873202	0.0422	0.0335	0.0248	0.0174	0.007	0.0174	0	0.028	0.986958	0.877193	0	0.000164368	0	0.000961079	0.003	0.0021	0.0011	0	0	0	0.7228	0.001	0.477011	0	POTEF	intronic	DMS	1151.82	1073.3	1086.01	199	189	189
chr2_130190741	chr2	T	1	130190741	TACCG	12	GTTTT	0.187543	0.171744	0.139878	0.163867	0.6633	0.4995	0.3356	0.0182	0.3854	0.0182	0.2104	0.043	0.591137	0.552632	0.0136957	0.0181308	0.0169125	0.0175633	0.0708	0.0533	0.0357	0.0534	0.0134	0.0534	0.3732	0.019	0.435201	0.2	MZT2B;TUBA3E	downstream	NODMS				12	23	12
chr2_130190754	chr2	T	1	130190754	TTTTG	11	ATATT	0.0581143	0.0402449	0.0346701	0.0947395	0.3245	0.2297	0.135	0.0182	0	0.0182	0	0.031	0.831876	0.73913	0.0622333	0.0992286	0.0677772	0.191771	0.6745	0.4828	0.291	0.0011	0.0997	0.0011	0.7197	0.003	0.472789	0.358974	MZT2B;TUBA3E	downstream	DMS				25	35	25
chr2_130212910	chr2	T	1	130212910	TATTC	11	ACAGT	0.0137407	0.0064732	0.00947575	0.00412322	0.0188	0.0147	0.0106	0.0103	0	0.0103	0	0.015	0.78656	0.578947	0.0200704	0.0278753	0.01551	0.0231066	0.0972	0.0741	0.051	0.004	0.0909	0.004	0.1809	0.02	0.415617	0.189474	TUBA3E;CCDC115	intergenic	DMS				14449	14459	14449
chr2_130503248	chr2	A	1	130503248	GCATT	10	CTGTA	0.025852	0.0101202	0.0113364	0.00660021	0.0299	0.0233	0.0167	0.0051	0	0.0051	0	0.016	0.902857	0.740741	0.00402	0.00416429	0.00346202	0.00476742	0.0185	0.0137	0.0089	0.0051	0.0044	0.0051	0.9626	0.011	0.503095	0.137931	POTEI	intronic	DMS	124.591	103.071	106.555	6630	6639	6630
chr2_130617425	chr2	T	1	130617425	TACAG	10	AATGC	0.0272	0.0101869	0.0135985	0.00695732	0.0311	0.0241	0.0171	0.0049	0	0.0049	0	0.015	0.88881	0.677966	0.00588	0.00443571	0.00483371	0.0044446	0.0178	0.0133	0.0089	0.0037	0.0056	0.0037	0.0793	0.004	0.615952	0.405405	POTEJ	intronic	DMS	367.415	329.561	335.689	187	196	187
chr2_130765464	chr2	CA	2	130765464	ACCAC	5	GTTGC	0.00144615	0.001204	0.00204361	0.00270281	0.0093	0.0066	0.0039	0	0	0	0.3493	0.001	0.561795	0.363636	0.000169231	0.000105333	0.000846154	0.00053264	0.0017	0.0012	0.0006	0	0	0	1	0.004	0.5	0.0740741	AMER3	UTR3	NODMS	179.097	1500.58	1286.66	2670	2661	2661
chr2_130765745	chr2	GA	2	130765745	GCTCT	5	CCAGT	0.000653846	0.000638667	0.00115832	0.00133625	0.0046	0.0033	0.002	0	0	0	0.6977	0.001	0.525641	0.28	0.000211538	0.000168	0.000761742	0.00064934	0.0021	0.0015	0.0008	0	0	0	0.935	0.003	0.505385	0.0714286	AMER3	UTR3	NODMS	179.097	1500.58	1286.66	2389	2380	2380
chr2_130915398	chr2	GA	2	130915398	CTGAT	5	CACAG	0.000284615	0.00110606	0.00142308	0.00277875	0.0094	0.0067	0.0039	0.0062	0	0.0062	0.4003	0.001	0.443473	0.0540541	0	0	0	0	0	0	0	0	0	0	1		0.5	0	AMER3;ARHGEF4	intergenic	NODMS				1413	1422	1413
chr2_131123775	chr2	C	1	131123775	CCCCA	11	GCCCC	0.000915	0.00146901	0.00292528	0.00332894	0.0115	0.0081	0.0048	0.0073	0.0005	0.0073	0.3884	0.003	0.43662	0.0606061	0.00398	0.00120845	0.00913469	0.00422637	0.0139	0.0097	0.0054	0	0.0005	0	0.4547	0.013	0.55493	0.25	PLEKHB2	intronic	NODMS	662479	574972	589138	1977	1967	1967
chr2_131125714	chr2	A	1	131125714	TCTCT	13	CAACC	0.161305	0.0316108	0.0574673	0.0203867	0.0928	0.0724	0.052	0.0513	0.0369	0.0513	0	0.071	0.995951	0.974359	0.00311579	0.00719538	0.00297361	0.0052251	0.0229	0.0176	0.0124	0.0047	0.0092	0.0047	0.0008	0.006	0.246559	0.133333	PLEKHB2	intronic	DMS	662479	574972	589138	38	26	26
chr2_131125738	chr2	T	1	131125738	TACTA	10	CCAGG	0.0301	0.0154926	0.0122703	0.00959937	0.0443	0.0347	0.0251	0.019	0.0138	0.019	0	0.021	0.839403	0.583333	0.00263462	0.00286915	0.00211514	0.00321115	0.0125	0.0093	0.0061	0	0.0046	0	0.8236	0.002	0.514321	0.359551	PLEKHB2	intronic	DMS	662479	574972	589138	14	5	5
chr2_131130788	chr2	T	1	131130788	AATAA	14	GACAA	0.078332	0.0323736	0.0203911	0.0166392	0.0823	0.0657	0.049	0.0344	0.0429	0.0344	0	0.05	0.977471	0.827586	0.002884	0.00510115	0.00320483	0.00411536	0.0174	0.0133	0.0092	0.0026	0.0071	0.0026	0.0055	0.004	0.317471	0.155844	PLEKHB2	intronic	DMS	662479	574972	589138	28	41	28
chr2_131189978	chr2	CA	2	131189978	ACCCC	5	CCTTT	0.00332273	0.00298235	0.00557779	0.00453788	0.0166	0.0121	0.0075	0	0	0	0.9963	0.005	0.500334	0.212766	0.00355909	0.000235294	0.0156048	0.00124437	0.004	0.0027	0.0015	0	0	0	0.7354	0.001	0.524064	0.148148	PLEKHB2;POTEE	intergenic	NODMS				19602	19593	19593
chr2_131224231	chr2	T	1	131224231	TACAG	12	AATGC	0.0268235	0.00349865	0.0235013	0.00434236	0.0165	0.0122	0.0078	0	0	0	0	0.009	0.874801	0.648649	0.00933529	0.00794459	0.00547496	0.00543617	0.0243	0.0188	0.0134	0.0061	0	0.0061	0.3233	0.008	0.577107	0.37931	POTEE	intronic	DMS	438.977	332.476	349.716	188	199	188
chr2_131597409	chr2	T	1	131597409	TACAG	12	AAATG	0.0722348	0.020107	0.0295796	0.0113576	0.0542	0.0428	0.0315	0.0215	0	0.0215	0	0.034	0.972137	0.857143	0.00503043	0.00642254	0.0042431	0.00689965	0.0271	0.0202	0.0133	0.0134	0.0021	0.0134	0.3912	0.007	0.440294	0.185185	POTEKP	ncRNA_intronic	DMS	1518.44	1344.45	1372.61	188	199	188
chr2_131609489	chr2	T	1	131609489	TAATG	11	GCCTT	0.0407963	0.0062398	0.0202948	0.00446487	0.0196	0.0152	0.0107	0.0075	0.0016	0.0075	0	0.014	0.965231	0.857143	0.0331481	0.065502	0.0134421	0.0145564	0.1092	0.0946	0.0801	0.059	0.0889	0.059	0	0.05	0.0453515	0.0491803	POTEKP	ncRNA_intronic	DMS	1518.44	1344.45	1372.61	37	47	37
chr2_132878768	chr2	CA	2	132878768	GGTAG	5	TTTTG	0.000492857	0.000213592	0.00155447	0.000766792	0.0025	0.0017	0.001	0	0	0	0.9329	0.003	0.505201	0.1875	7.85714e-05	3.1068e-05	0.000408269	0.000313771	0.001	0.0007	0.0003	0	0	0	0.8354	0.001	0.512829	0.0666667	NCKAP5	intronic	NODMS	2265.07	7442.63	6604.49	79	70	70
chr2_134362427	chr2	TC	2	134362427	GCGTG	5	TGAAA	0.001525	0.00144423	0.00173815	0.00222044	0.0081	0.0059	0.0037	0.0011	0.0046	0	0.3245	0.001	0.560783	0.390805	7.85714e-05	0.000105769	0.000283293	0.000501886	0.0016	0.0011	0.0006	0	0	0	0.863	0.002	0.510646	0	MGAT5	intronic	NODMS	423960	584451	558470	19	28	19
chr2_134867548	chr2	CT	2	134867548	TAACC	7	CATTG	0.030975	0.0123136	0.0356997	0.0146018	0.0561	0.0415	0.0269	0.0179	0.0146	0.0128	0	0.018	0.784327	0.571429	0.00201786	0.00112233	0.00758848	0.00226955	0.0079	0.0057	0.0034	0	0.001	0	0.3888	0.002	0.446775	0.153846	CCNT2-AS1	ncRNA_exonic	NODMS	11676.2	13481.6	13189.4	191	178	178
chr2_134936754	chr2	A	1	134936754	ACCTC	10	CAGAA	0.0397118	0.0144459	0.0229393	0.00900298	0.0415	0.0325	0.0234	0.0107	0.005	0.0107	0	0.029	0.83028	0.733333	0.00430588	0.00416066	0.00722426	0.00442094	0.0174	0.013	0.0086	0.0071	0	0.0071	0.3299	0.003	0.422372	0.20339	CCNT2	intronic	DMS	76817.8	85953.9	84475	86	77	77
chr2_134946080	chr2	T	1	134946080	CTTCG	13	CTTAC	0.104736	0.0335712	0.0343111	0.0118066	0.069	0.0572	0.0454	0.0425	0.0352	0.0543	0	0.057	0.98283	0.945455	0.00337857	0.00594231	0.00464138	0.00478533	0.0203	0.0155	0.0107	0.0064	0.0055	0.0034	0	0.005	0.229224	0.091954	CCNT2	intronic	DMS	76817.8	85953.9	84475	20	8	8
chr2_134983402	chr2	AG	2	134983402	GGCAA	6	ACCAG	0.00431429	0.00224714	0.00562336	0.00418165	0.0148	0.0106	0.0064	0.0076	0	0.0076	0.172	0.008	0.598639	0.387097	0.00113333	0.000431429	0.00415662	0.00141235	0.0047	0.0033	0.0018	0	0	0	0.9962	0.008	0.50034	0.0909091	MAP3K19	intronic	NODMS	209.855	306.342	290.722	71	82	71
chr2_135129944	chr2	T	1	135129944	ACTGA	13	CAGTT	0.0965222	0.0256019	0.0326729	0.0108741	0.0582	0.0474	0.0365	0.0346	0.0354	0.0397	0	0.045	0.996404	0.964286	0.00368519	0.00525631	0.00325027	0.00369441	0.0163	0.0126	0.009	0.0053	0.0056	0.0026	0.0047	0.004	0.323085	0.178218	RAB3GAP1	intronic	DMS	237852	236070	236358	50	38	38
chr2_135345468	chr2	A	1	135345468	GTCTC	11	GAATG	0.0631077	0.0283733	0.0280041	0.0139604	0.0703	0.0563	0.0423	0.0327	0.0368	0.0327	0	0.043	0.883761	0.714286	0.00291154	0.00345222	0.00499433	0.00377548	0.0148	0.011	0.0072	0.0014	0.0047	0.0014	0.1779	0.003	0.413034	0.184211	ZRANB3	intronic	DMS	13610.8	15041.4	14809.8	81	71	71
chr2_135390675	chr2	TC	2	135390675	ATCTT	5	CCCAT	0.00109259	0.000445122	0.00225453	0.00105057	0.0036	0.0025	0.0015	0	0.0014	0	0.5554	0.005	0.53794	0.2	0.000162963	0.00010122	0.000581918	0.000521371	0.0017	0.0011	0.0006	0	0	0	0.787	0.001	0.517389	0.125	ZRANB3	intronic	NODMS	13610.8	15041.4	14809.8	36012	36021	36012
chr2_135390824	chr2	A	1	135390824	CCTGG	19	TTAAT	0.225689	0.0612686	0.0668834	0.0283948	0.1465	0.1181	0.0897	0.0224	0.0499	0.0224	0	0.108	0.959259	0.912281	0.00197778	0.00393714	0.00358808	0.00359306	0.0147	0.0111	0.0075	0.0078	0.0048	0.0078	0.0015	0.002	0.291005	0.175	ZRANB3	intronic	NODMS	13610.8	15041.4	14809.8	36161	36179	36161
chr2_135753591	chr2	TA	2	135753591	TGGCT	5	CATTT	0.00347037	0.000814815	0.0126872	0.00130148	0.0047	0.0034	0.0021	0.0017	0.0014	0.0008	0.0774	0.001	0.610082	0.305556	8.88889e-05	0.000126852	0.000224983	0.000422428	0.0014	0.001	0.0005	0	0.0003	0	0.9956	0.001	0.499657	0	UBXN4	intronic	NODMS	723805	701924	705466	24	33	24
chr2_135754328	chr2	T	1	135754328	TTGGA	11	GAGAT	0.0407481	0.0149725	0.0246759	0.00898976	0.0419	0.033	0.024	0.02	0.0196	0.0207	0	0.027	0.821895	0.716981	0.00951852	0.0101059	0.0179848	0.0149191	0.0549	0.0399	0.025	0.0018	0.0107	0	0.5823	0.003	0.465505	0.266667	UBXN4	intronic	DMS	723805	701924	705466	51	61	51
chr2_135920387	chr2	T	1	135920387	AAGAA	10	AAAGG	0.02784	0.00728854	0.0179044	0.00464033	0.0212	0.0166	0.0119	0.0069	0.0046	0.0069	0	0.019	0.886042	0.780488	0.00344	0.00424062	0.00267776	0.0060028	0.0222	0.0162	0.0102	0.0011	0.0015	0.0011	0.8728	0.007	0.489583	0.0930233	DARS	intronic	DMS	530759	680779	656494	65	56	56
chr2_135932844	chr2	A	1	135932844	TTCCT	15	GAAAA	0.214292	0.187328	0.0871383	0.144356	0.6204	0.476	0.3317	0.0351	0.0178	0.0351	0.2923	0.106	0.571094	0.511111	0.00380833	0.0071425	0.00409012	0.00921169	0.0348	0.0256	0.0164	0.0158	0.0075	0.0158	0.3234	0.008	0.433333	0.111111	DARS	splicing	NODMS	530759	680779	656494	2	16	2
chr2_136199070	chr2	A	1	136199070	GATTG	12	GATGC	0.0669926	0.020413	0.0337487	0.012664	0.0584	0.0457	0.0331	0.0288	0.0061	0.0288	0	0.029	0.94062	0.702703	0.0140963	0.0252793	0.0133188	0.0197966	0.0847	0.0649	0.0451	0.0011	0.0169	0.0011	0.0097	0.023	0.33595	0.151899	CXCR4;THSD7B	intergenic	DMS				82835	82846	82835
chr2_136882380	chr2	CTT	3	136882380	CCATC	5	TCTAA	0.000717391	0.00104923	0.00158352	0.00178895	0.0064	0.0046	0.0028	0.0033	0	0.0033	0.5032	0.001	0.452843	0.173913	0	7.23077e-05	0	0.000578462	0.0018	0.0012	0.0007	0	0	0	0.913	0.001	0.492308	0	THSD7B	intronic	NODMS	575.914	1694.07	1513.07	63	77	63
chr2_137242663	chr2	T	1	137242663	GCACC	12	CATTT	0.100656	0.0380273	0.0268774	0.0160682	0.0862	0.0702	0.0541	0.0324	0.0399	0.0324	0	0.061	0.970303	0.92	0.002224	0.0037697	0.00227091	0.00323826	0.0135	0.0102	0.007	0.0023	0.0036	0.0023	0.0284	0.003	0.350606	0.24	THSD7B	intronic	DMS	575.914	1694.07	1513.07	91	102	91
chr2_137272441	chr2	TC	2	137272441	CTTTA	5	TTTTT	0.00133846	0.00278667	0.00463657	0.0174425	0.0551	0.0377	0.0202	0	0	0	0.9196	0.011	0.491026	0.133333	0.00105385	0.000575	0.00257581	0.00236992	0.0077	0.0053	0.0029	0	0	0	0.624	0.005	0.54359	0.117647	THSD7B	intronic	NODMS	575.914	1694.07	1513.07	91	82	82
chr2_137970302	chr2	T	1	137970302	AAGAC	11	GCTTT	0.0616037	0.0261584	0.0231994	0.0125966	0.0639	0.0514	0.0388	0.0306	0.029	0.0523	0	0.043	0.909608	0.785714	0.0041963	0.00361881	0.0064035	0.00329051	0.0135	0.0102	0.0069	0.0035	0.0026	0.0023	0.3762	0.002	0.444444	0.288288	HNMT	intronic	DMS	200570	297062	281442	85	95	85
chr2_138002242	chr2	AT	2	138002242	TCAGA	5	AATGA	0.000571429	0.00257059	0.00140429	0.00640303	0.0218	0.0154	0.009	0	0.0036	0	0.1327	0.001	0.371849	0.0952381	0	0.000317647	0	0.00150547	0.0048	0.0033	0.0018	0	0	0	0.7958	0.001	0.477941	0	HNMT	intronic	NODMS	200570	297062	281442	48	57	48
chr2_138550813	chr2	TC	2	138550813	AGTGT	6	TTTCT	0.00679643	0.00319902	0.0134416	0.00414801	0.0156	0.0115	0.0073	0.0052	0	0	0.0545	0.002	0.618873	0.423077	0.00251429	0.000811765	0.00907838	0.00178668	0.0062	0.0044	0.0026	0.0026	0.0014	0	0.5789	0.002	0.534314	0.269231	SPOPL	intronic	NODMS	114257	103692	105402	89	78	78
chr2_138550827	chr2	TC	2	138550827	CTCTT	11	GAATG	0.0104893	0.015007	0.0151526	0.0228273	0.0835	0.0607	0.0378	0.0109	0	0.0109	0.7622	0.008	0.48125	0.190476	0.151514	0.153202	0.0644035	0.094836	0.4377	0.3429	0.248	0.0801	0.2592	0.0801	0.7798	0.241	0.482679	0.0857143	SPOPL	intronic	NODMS	114257	103692	105402	75	54	54
chr2_138560762	chr2	T	1	138560762	TGTAC	13	AACAT	0.11195	0.0560135	0.0488096	0.0236522	0.127	0.1033	0.0797	0.0416	0.072	0.1072	0	0.108	0.81851	0.727273	0.00336429	0.00310481	0.00625147	0.00239857	0.0103	0.0079	0.0055	0.0063	0.0028	0	0.1171	0.003	0.403331	0.166667	SPOPL	intronic	NODMS	114257	103692	105402	42	30	30
chr2_140352994	chr2	CA	2	140352994	CTGGT	5	TTTAT	0.000492857	0.000208654	0.000950913	0.000597448	0.002	0.0014	0.0008	0.0009	0	0.0017	0.3342	0.002	0.559581	0.228571	5.71429e-05	3.17308e-05	0.000206032	0.000153338	0.0005	0.0003	0.0002	0	0	0	0.8412	0.001	0.512363	0	LRP1B	exonic	NODMS	105.219	465.446	407.132	42	51	42
chr2_140370685	chr2	CA	2	140370685	ACAGG	6	AAAAT	0.00297037	0.00301717	0.00286328	0.00329027	0.0129	0.0096	0.0063	0.0024	0.0014	0.0024	0.8983	0.005	0.508043	0.275862	0.00285926	0.000125253	0.0128877	0.000481862	0.0016	0.0011	0.0006	0	0	0	0.6029	0.001	0.532735	0.216216	LRP1B	intronic	NODMS	105.219	465.446	407.132	24	13	13
chr2_140444463	chr2	GA	2	140444463	AGAAG	7	AAATT	0.00475	0.00373173	0.00290425	0.00263458	0.0116	0.009	0.0064	0.0043	0.0026	0.0047	0.0949	0.002	0.603022	0.373984	0.00136786	0.000732692	0.00120477	0.00100732	0.0038	0.0027	0.0017	0.0014	0	0.0012	0.0087	0.001	0.661916	0.379747	LRP1B	intronic	NODMS	105.219	465.446	407.132	14	27	14
chr2_140514791	chr2	A	1	140514791	AAAGG	11	TAGTT	0.0747074	0.0211326	0.0292781	0.0144669	0.0645	0.0501	0.0356	0.0303	0.0232	0.0303	0	0.038	0.968616	0.862069	0.00307037	0.00395474	0.00314205	0.00294739	0.0128	0.0098	0.0069	0.0019	0.004	0.0019	0.0689	0.003	0.38499	0.217391	LRP1B	intronic	DMS	105.219	465.446	407.132	19	29	19
chr2_140683755	chr2	TC	2	140683755	CTCAG	5	CTGAC	0.000353333	0.000587302	0.00132205	0.00195663	0.0065	0.0045	0.0025	0	0	0	0.8641	0.006	0.485714	0	0	0.00014127	0	0.000701842	0.0022	0.0015	0.0008	0	0	0	0.7754	0.001	0.47619	0	LRP1B	intronic	NODMS	105.219	465.446	407.132	16494	16485	16485
chr2_140867972	chr2	A	1	140867972	CAAGC	10	TACAC	0.0389444	0.0175029	0.0236399	0.0129246	0.0563	0.0434	0.0304	0.0321	0.0036	0.0321	0.0025	0.015	0.731746	0.473684	0.00533333	0.00223714	0.00703586	0.00246143	0.0096	0.0072	0.0047	0.0019	0.0023	0.0019	0.0804	0.004	0.634127	0.428571	LRP1B	intronic	DMS	105.219	465.446	407.132	26975	26984	26975
chr2_140868061	chr2	A	1	140868061	TAAGT	11	TACAG	0.057125	0.015999	0.0208798	0.0105307	0.0476	0.0371	0.0265	0.0129	0.0153	0.0509	0	0.025	0.962032	0.830769	0.00372857	0.00551845	0.00263098	0.00461148	0.0194	0.0147	0.0101	0.0047	0.0079	0.008	0.0327	0.005	0.368065	0.175824	LRP1B	intronic	DMS	105.219	465.446	407.132	27064	27074	27064
chr2_140868265	chr2	A	1	140868265	ATTCT	19	GAAAT	0.2306	0.0465583	0.0594538	0.0203833	0.1077	0.0873	0.0669	0.0558	0.0283	0.0558	0	0.104	1	1	0.00154286	0.00499583	0.00262562	0.00530405	0.0209	0.0156	0.0103	0.0016	0.0061	0.0016	0.0003	0.001	0.22619	0.208955	LRP1B	splicing	NODMS	105.219	465.446	407.132	27268	27286	27268
chr2_142918572	chr2	T	1	142918572	TTTTA	17	GACAT	0.176072	0.0900294	0.0438954	0.040736	0.2122	0.1715	0.1308	0.0819	0.0336	0.0819	0	0.113	0.916706	0.716418	0.001128	0.00220118	0.00203264	0.00320057	0.0118	0.0086	0.0054	0.0021	0.0063	0.0021	0.0889	0.001	0.387765	0.16	KYNU	intronic	NODMS	11868.9	5309.99	6371.75	36	20	20
chr2_143155712	chr2	A	1	143155712	AAAGG	10	GCTAA	0.0385346	0.0165108	0.0195072	0.00925904	0.0443	0.035	0.0258	0.0216	0.0047	0.0216	0	0.029	0.842845	0.68	0.0053	0.00407204	0.00690953	0.00727749	0.0259	0.0186	0.0113	0.0039	0.0054	0.0039	0.2618	0.005	0.572167	0.313725	ARHGAP15	intronic	DMS	13650.8	10241.2	10793.1	57	66	57
chr2_143435582	chr2	T	1	143435582	TTTTC	14	GCAGA	0.063096	0.0227541	0.0370805	0.0201786	0.0833	0.0631	0.0429	0.015	0.003	0.015	0	0.027	0.849508	0.686567	0.032264	0.0582869	0.0188984	0.030879	0.1509	0.12	0.0892	0.0847	0.0744	0.0847	0.0003	0.043	0.248852	0.0909091	ARHGAP15	intronic	NODMS	13650.8	10241.2	10793.1	18	5	5
chr2_143435772	chr2	AC	2	143435772	ATATA	5	TCATT	0.0009625	0.00036	0.00216445	0.00161558	0.0052	0.0036	0.002	0	0	0	0.4243	0.001	0.564286	0.26087	0.00029375	0	0.00113769	0	0	0	0	0	0	0	0.6977	0.001	0.53125	0.117647	ARHGAP15	intronic	NODMS	13650.8	10241.2	10793.1	73	82	73
chr2_143519146	chr2	A	1	143519146	AAAGC	10	TCTTA	0.0230538	0.0119867	0.0148541	0.00754418	0.0346	0.0271	0.0195	0.0254	0.0179	0.0254	0.0011	0.019	0.712234	0.528302	0.00386154	0.00315542	0.00481561	0.00647922	0.0226	0.0161	0.0096	0.0017	0	0.0017	0.2134	0.002	0.581094	0.390244	ARHGAP15	intronic	DMS	13650.8	10241.2	10793.1	119	110	110
chr2_143767973	chr2	TC	2	143767973	TTTTT	5	CACAG	0.001975	0.00109747	0.0037253	0.00278236	0.0094	0.0067	0.0039	0	0	0	0.7079	0.004	0.527215	0.3125	0.001205	0.000401266	0.00215464	0.00141274	0.0046	0.0032	0.0018	0	0	0	0.2703	0.001	0.580063	0.322581	ARHGAP15	intronic	NODMS	13650.8	10241.2	10793.1	15	6	6
chr2_144388890	chr2	A	1	144388890	CACAG	13	TTGAG	0.0838125	0.0242476	0.0361547	0.00813109	0.0486	0.0405	0.0324	0.0262	0.0309	0.0262	0	0.036	0.990741	0.938776	0.00357083	0.00622063	0.00380016	0.00644513	0.0256	0.0191	0.0127	0.0071	0.0044	0.0071	0.012	0.002	0.325066	0.304348	ZEB2	UTR3	DMS	26138.7	19402.3	20492.8	1138	1126	1126
chr2_144388936	chr2	A	1	144388936	AGCTG	10	TGGGA	0.0351611	0.0151923	0.0219119	0.0068559	0.0358	0.0289	0.022	0.0169	0.0042	0.0169	0.0001	0.029	0.821581	0.689655	0.00605	0.00467308	0.00576187	0.00398821	0.0166	0.0126	0.0087	0.0031	0	0.0031	0.3972	0.004	0.567308	0.444444	ZEB2	UTR3	DMS	26138.7	19402.3	20492.8	1092	1083	1083
chr2_144404145	chr2	AG	2	144404145	GAGAC	6	AAGCG	0.00671786	0.00573131	0.0100632	0.00476953	0.02	0.0153	0.0105	0.0109	0	0.0109	0.5148	0.004	0.459596	0.254902	0.00118929	0.000790909	0.00208641	0.00212456	0.0072	0.005	0.0029	0.0016	0	0.0016	0.3567	0.001	0.557179	0.301887	ZEB2	intronic	NODMS	26138.7	19402.3	20492.8	15	26	15
chr2_144430483	chr2	AC	2	144430483	AGTAG	7	GTCCA	0.00954815	0.00718095	0.0111486	0.00361704	0.018	0.0144	0.0108	0.0089	0.0076	0.0089	0.6134	0.005	0.467593	0.29703	0.00212593	0.000439286	0.00920622	0.000755932	0.0027	0.002	0.0012	0	0.0017	0	0.9589	0.001	0.503307	0.136364	ZEB2	intronic	NODMS	26138.7	19402.3	20492.8	457	470	457
chr2_145827268	chr2	TG	2	145827268	CATCT	5	GGTAT	0	0	0	0	0	0	0	0	0	0	1		0.5	0	0	0.000151786	0	0.000988142	0.0031	0.0021	0.0011	0	0	0	0.8469	0.001	0.482143	0	TEX41;PABPC1P2	intergenic	NODMS				750539	750548	750539
chr2_147943530	chr2	A	1	147943530	AAAGG	15	GCCAA	0.185625	0.078559	0.0391291	0.0275429	0.1612	0.1336	0.1061	0.062	0.0707	0.062	0	0.129	0.982143	0.981818	0.00121786	0.002662	0.00175338	0.00267233	0.0107	0.008	0.0053	0.0013	0.004	0.0013	0.0047	0.003	0.324643	0.056338	ORC4	intronic	NODMS	94993.2	88414.9	89479.8	8	22	8
chr2_147955250	chr2	T	1	147955250	AGAGC	10	GGCAA	0.0388889	0.0208622	0.0171124	0.00890732	0.0476	0.0387	0.0298	0.0252	0.004	0.0252	0	0.026	0.810469	0.567164	0.00174444	0.00288163	0.00161069	0.00227297	0.0097	0.0074	0.0052	0.001	0	0.001	0.0055	0.002	0.325208	0.153846	ORC4	intronic	DMS	94993.2	88414.9	89479.8	96	87	87
chr2_148483088	chr2	T	1	148483088	TTGTG	13	CATTT	0.158552	0.0887841	0.0336454	0.0165577	0.1385	0.1219	0.1053	0.0929	0.0172	0.0929	0	0.106	0.976946	0.888889	0.000590476	0.00154444	0.00169703	0.00638139	0.0207	0.0143	0.0079	0	0.0503	0	0.2369	0.001	0.413454	0.146341	MBD5	intronic	DMS	16296.7	19813.6	19244.3	21	9	9
chr2_148769251	chr2	TG	2	148769251	ACTTT	6	GTGTT	0.0034625	0.00424483	0.00456114	0.0052066	0.0199	0.0147	0.0095	0.003	0.0059	0.003	0.6415	0.005	0.46887	0.208955	0.0001125	0.000224138	0.000539531	0.000901081	0.0029	0.002	0.0011	0	0.002	0	0.8326	0.003	0.485872	0	EPC2	intronic	NODMS	99450.3	108374	106929	11	22	11
chr2_148785001	chr2	GT	2	148785001	GCAAG	7	TTCAG	0.00681429	0.00482647	0.0104524	0.00499001	0.0198	0.0148	0.0098	0.0046	0.0036	0.0079	0.3457	0.005	0.558298	0.35	0.0004	0.000480392	0.000930821	0.00132347	0.0045	0.0031	0.0018	0	0	0.0026	0.93	0.004	0.505427	0	EPC2	exonic	NODMS	99450.3	108374	106929	0	13	0
chr2_149007879	chr2	T	1	149007879	GGGGA	10	CCATC	0.04075	0.0125953	0.0227847	0.00869544	0.0387	0.03	0.0213	0.0071	0.02	0.0071	0	0.026	0.881641	0.789474	0.003065	0.00407031	0.0040932	0.00437192	0.0172	0.0128	0.0084	0	0	0	0.2634	0.003	0.416797	0.206897	KIF5C	intronic	DMS	3661.97	4580.76	4432.03	83	74	74
chr2_149213131	chr2	GT	2	149213131	GGATC	6	TATTG	0.00550357	0.0032932	0.00594411	0.00831081	0.0282	0.0199	0.0116	0.0014	0.0014	0	0.0015	0.002	0.696602	0.456522	0.00857143	0.0291631	0.0238181	0.0447972	0.1636	0.1188	0.074	0.0565	0.0777	0.0734	0.1467	0.004	0.410368	0.0895522	LYPD6B	intronic	NODMS	44744.4	28026.6	30732.9	9	20	9
chr2_149464113	chr2	A	1	149464113	AAATT	14	CAGTT	0.160685	0.076935	0.0402606	0.0282604	0.1617	0.1335	0.1052	0.084	0.0513	0.084	0	0.1	0.950463	0.847458	0.00191481	0.00595125	0.00255629	0.00930466	0.0339	0.0246	0.0153	0.0016	0.0191	0.0016	0.0243	0.002	0.35463	0.194444	LYPD6	intronic	DMS	40496.4	35561.9	36360.7	4531	4518	4518
chr2_150471770	chr2	A	1	150471770	GAAAG	12	GATTA	0.133577	0.101853	0.0243019	0.0128036	0.1403	0.1275	0.1147	0.1123	0.1056	0.1123	0	0.112	0.86688	0.636364	0.000284615	0.000187778	0.000704214	0.00081197	0.0026	0.0018	0.001	0	0	0	0.5557	0.001	0.538034	0.176471	RND3	intronic	DMS	301781	286158	288687	9	20	9
chr2_151251573	chr2	T	1	151251573	CGGGA	10	CAGGT	0.0211286	0.00979808	0.0153629	0.00549099	0.0263	0.0208	0.0153	0.0131	0.0135	0.0167	0.0002	0.015	0.732486	0.491228	0.0039	0.0035	0.00400348	0.00250327	0.011	0.0085	0.006	0.0074	0.0061	0.0042	0.7765	0.002	0.482486	0.275229	RBM43	exonic	DMS	32312.7	28591	29193.5	91	82	82
chr2_151411207	chr2	T	1	151411207	GAGTA	11	CCTGT	0.0801821	0.0498375	0.0304707	0.0298579	0.1394	0.1096	0.0797	0.0723	0.0278	0.0356	0	0.036	0.75103	0.486486	0.00249286	0.00361154	0.00225941	0.00427518	0.0164	0.0122	0.0079	0.001	0.0045	0.0067	0.1566	0.002	0.412603	0.209524	RIF1	intronic	NODMS	68024.5	70545.1	70137.1	52	42	42
chr2_151411383	chr2	T	1	151411383	TTTGG	11	GGTTT	0.0476393	0.0164375	0.0247769	0.00999769	0.0464	0.0364	0.0264	0.0138	0.0269	0.035	0	0.031	0.903331	0.740741	0.0164643	0.0267144	0.0197434	0.0255011	0.1032	0.0777	0.0522	0.0377	0.0048	0.0045	0.0251	0.008	0.361779	0.2	RIF1	intronic	DMS	68024.5	70545.1	70137.1	45	55	45
chr2_151436806	chr2	T	1	151436806	AACTC	13	CTTAA	0.110473	0.0353911	0.0365537	0.0165434	0.085	0.0685	0.0519	0.0436	0.0212	0.0436	0	0.07	0.996592	0.980392	0.00201154	0.00507089	0.00245174	0.00359268	0.0158	0.0123	0.0087	0.0026	0.0077	0.0026	0.0001	0.003	0.243427	0.159091	RIF1	intronic	DMS	68024.5	70545.1	70137.1	20	8	8
chr2_151443748	chr2	T	1	151443748	AGACC	10	GTTAG	0.0491643	0.0256737	0.0216244	0.0152745	0.0715	0.0562	0.0409	0.041	0.0023	0.041	0	0.035	0.840038	0.626866	0.00239643	0.00201053	0.00422175	0.00211449	0.0084	0.0062	0.0041	0.0026	0	0.0026	0.2981	0.001	0.43515	0.244898	RIF1	intronic	DMS	68024.5	70545.1	70137.1	39	48	39
chr2_151473914	chr2	TTG	3	151473914	TCAAT	5	TTTTG	0.00124643	0.000955769	0.00108578	0.00103699	0.0041	0.003	0.002	0.0008	0.0009	0	0.1995	0.001	0.579155	0.320988	0.000189286	7.78846e-05	0.000441862	0.000268885	0.0009	0.0006	0.0003	0	0.0002	0	0.3657	0.001	0.555804	0.121212	RIF1	intronic	NODMS	68024.5	70545.1	70137.1	49	35	35
chr2_151474837	chr2	T	1	151474837	TGTGG	10	CTCTT	0.0364259	0.0143158	0.0205287	0.00870415	0.0404	0.0317	0.023	0.0198	0	0.0198	0	0.026	0.818908	0.693878	0.00566667	0.00368421	0.00755567	0.0030244	0.0128	0.0097	0.0067	0.0016	0	0.0016	0.684	0.003	0.525731	0.371134	RIF1	intronic	DMS	68024.5	70545.1	70137.1	19	10	10
chr2_151502762	chr2	T	1	151502762	AGGGA	13	GGCCC	0.123912	0.0387684	0.0434569	0.0167948	0.0892	0.0724	0.0556	0.0509	0.0527	0.0509	0	0.069	0.984413	0.943396	0.00279615	0.00590947	0.00242066	0.00487376	0.0205	0.0157	0.0108	0.0083	0.0048	0.0083	0.0011	0.003	0.291296	0.205607	NEB	intronic	DMS	2999.77	3086.01	3072.05	30	18	18
chr2_151513711	chr2	A	1	151513711	AAAAG	10	GGTAC	0.0505731	0.0222739	0.0250821	0.00954972	0.0509	0.0414	0.0318	0.025	0.0201	0.025	0	0.039	0.892045	0.772727	0.00198462	0.00270909	0.00257558	0.00283796	0.0112	0.0084	0.0055	0.0013	0.0052	0.0013	0.1823	0.004	0.41368	0.113208	NEB	intronic	DMS	2999.77	3086.01	3072.05	18	27	18
chr2_151546001	chr2	A	1	151546001	GACTT	17	CAGAA	0.192804	0.0296521	0.0841502	0.0191461	0.0871	0.0679	0.0488	0.026	0.0598	0.026	0	0.06	0.962274	0.915254	0.0139	0.0319915	0.0195155	0.0251514	0.1074	0.0823	0.0571	0.0268	0.0056	0.0268	0	0.016	0.227616	0.170732	NEB	intronic	NODMS	2999.77	3086.01	3072.05	3	19	3
chr2_151553529	chr2	A	1	151553529	ATCAG	10	TTGAC	0.0150259	0.00835833	0.0124871	0.0062897	0.0272	0.0209	0.0146	0.0091	0.007	0.0091	0.0083	0.012	0.666667	0.447761	0.00291852	0.00368333	0.00318609	0.00399598	0.0157	0.0117	0.0077	0.0034	0.0035	0.0034	0.4709	0.006	0.454475	0.111111	NEB	intronic	DMS	2999.77	3086.01	3072.05	27	36	27
chr2_151568419	chr2	A	1	151568419	AATCT	13	TGAGA	0.0671286	0.0149686	0.0370519	0.0108038	0.0474	0.0366	0.0258	0.0155	0.0255	0.0299	0	0.037	0.943627	0.846154	0.020325	0.0390696	0.0131552	0.0206197	0.1009	0.0803	0.0597	0.0402	0.0116	0.0241	0.0001	0.016	0.251926	0.20155	NEB	splicing	DMS	2999.77	3086.01	3072.05	2	14	2
chr2_151570459	chr2	A	1	151570459	GGCTG	11	CTGAG	0.0487	0.0161297	0.0179898	0.00883699	0.0426	0.0338	0.025	0.0189	0.0022	0.0189	0	0.03	0.963305	0.923077	0.00605714	0.00510769	0.00806728	0.00409787	0.0174	0.0133	0.0092	0.0013	0.0022	0.0013	0.4771	0.003	0.455455	0.280374	NEB	intronic	DMS	2999.77	3086.01	3072.05	37	27	27
chr2_151617488	chr2	GA	2	151617488	AAAAA	8	AAAAT	0.0106962	0.00533333	0.01654	0.00437422	0.0185	0.0141	0.0097	0.0042	0.0054	0.0042	0.5185	0.006	0.542406	0.4	0.0584808	0.0275872	0.0443323	0.0372451	0.1393	0.1021	0.0648	0.0021	0	0.0021	0.0107	0.048	0.667653	0.539683	NEB	intronic	NODMS	2999.77	3086.01	3072.05	20	35	20
chr2_151661982	chr2	T	1	151661982	TATTC	11	AACGA	0.0388389	0.0186754	0.0257496	0.0104841	0.0501	0.0396	0.0292	0.016	0.0097	0.016	0.0006	0.02	0.766667	0.509091	0.00775556	0.00479231	0.012169	0.00629242	0.0237	0.0174	0.0111	0	0	0	0.4491	0.007	0.558547	0.342857	NEB	intronic	DMS	2999.77	3086.01	3072.05	152	142	142
chr2_151733101	chr2	T	1	151733101	CAGTG	10	AAATC	0.0374786	0.011122	0.0238986	0.00621665	0.0298	0.0236	0.0173	0.0162	0.0149	0.0162	0	0.02	0.852857	0.736842	0.00473571	0.005081	0.00705576	0.00666748	0.0251	0.0184	0.0117	0.0052	0.0078	0.0052	0.2526	0.003	0.429107	0.245283	NEB	intronic	DMS	2999.77	3086.01	3072.05	19	10	10
chr2_151838967	chr2	T	1	151838967	TGTAA	11	GCCCC	0.0553778	0.018027	0.0217633	0.010814	0.0505	0.0397	0.0288	0.0319	0.0233	0.0319	0	0.03	0.964286	0.755556	0.00341111	0.00300794	0.00472063	0.00305325	0.0122	0.0091	0.0061	0	0	0	0.6619	0.008	0.466049	0.307692	CACNB4	UTR3	DMS	1051.88	1394.9	1339.37	412	402	402
chr2_151869276	chr2	AG	2	151869276	CATGC	7	AAGTC	0.0165963	0.00944337	0.0174518	0.00502272	0.0245	0.0195	0.0145	0.0147	0.0076	0.0147	0.0617	0.016	0.620036	0.409091	0.00101111	0.00146867	0.000927096	0.00199686	0.0075	0.0055	0.0035	0.0021	0.0016	0.0021	0.5856	0.002	0.464971	0.0701754	CACNB4	intronic	NODMS	1051.88	1394.9	1339.37	41	54	41
chr2_152148302	chr2	A	1	152148302	GCTCT	11	GAGAG	0.059475	0.0226586	0.0298788	0.010644	0.0546	0.0439	0.0333	0.0397	0.0091	0.0397	0	0.038	0.88925	0.830189	0.00684643	0.00653131	0.00603871	0.00693508	0.0273	0.0204	0.0135	0.0066	0.004	0.0066	0.6418	0.003	0.52886	0.386555	STAM2	splicing	DMS	116419	100346	102948	2	12	2
chr2_152148313	chr2	GA	2	152148313	AAAAA	6	CAGTT	0.00788148	0.00374688	0.0109484	0.00373352	0.0149	0.0112	0.0075	0.0133	0	0.0133	0.0263	0.002	0.640239	0.411215	0.00194815	0.00129583	0.00407334	0.00176912	0.0066	0.0048	0.0031	0	0.0016	0	0.5637	0.003	0.536458	0.232558	STAM2	intronic	NODMS	116419	100346	102948	13	24	13
chr2_152659366	chr2	A	1	152659366	GGGAC	10	TTTCA	0.0312536	0.0155654	0.0186565	0.00832511	0.0405	0.0322	0.0239	0.0173	0.0179	0.0222	0	0.025	0.803743	0.576923	0.00265357	0.00194327	0.00322219	0.00186552	0.0075	0.0057	0.0038	0.0022	0.002	0.0025	0.4591	0.001	0.545673	0.358974	PRPF40A	intronic	DMS	309093	324779	322240	10	19	10
chr2_152676641	chr2	GCT	3	152676641	CTGCA	5	GCCGC	0.0142423	0.0102986	0.0198717	0.0155207	0.0569	0.0413	0.0258	0.0019	0.0116	0.0019	0.2996	0.003	0.568607	0.469388	0.000353846	0.000181081	0.00176923	0.000973663	0.0031	0.0021	0.0012	0	0	0	0.9186	0.008	0.493243	0.0740741	PRPF40A	exonic	NODMS	309093	324779	322240	138	124	124
chr2_152679237	chr2	A	1	152679237	TAATT	11	TAAGG	0.0334462	0.0149022	0.0189936	0.00747543	0.0373	0.0299	0.0224	0.0207	0.0125	0.0207	0	0.021	0.840598	0.59375	0.00567692	0.00496222	0.00476972	0.00355048	0.0156	0.0121	0.0085	0.0055	0.005	0.0055	0.9578	0.001	0.503419	0.390244	PRPF40A	intronic	DMS	309093	324779	322240	114	104	104
chr2_152714445	chr2	T	1	152714445	CTGCA	11	AACTA	0.0612917	0.0185597	0.03417	0.00676103	0.0388	0.0321	0.0253	0.0273	0.0212	0.0273	0	0.029	0.957755	0.897959	0.00357083	0.0069875	0.00419171	0.00607481	0.0252	0.0191	0.0131	0.0068	0.003	0.0068	0.001	0.005	0.275174	0.0882353	PRPF40A	intronic	DMS	309093	324779	322240	1549	1539	1539
chr2_156326344	chr2	AG	2	156326344	ACCAA	5	GGGAG	0.00201429	0.00135758	0.00341674	0.00242208	0.0086	0.0062	0.0038	0.0015	0	0.0015	0.5707	0.004	0.535173	0.227273	0.000142857	2.0202e-05	0.000517845	0.00019999	0.0006	0.0004	0.0002	0	0	0	0.6211	0.001	0.530664	0.129032	NR4A2	intronic	NODMS	169675	92402.5	104911	137	146	137
chr2_156326363	chr2	AG	2	156326363	GAAAA	5	AAAAG	0.00304444	0.000766316	0.00916027	0.00215023	0.0072	0.0051	0.0029	0	0	0	0.1035	0.001	0.602924	0.384615	0.000355556	0.000294737	0.000854328	0.00113438	0.0037	0.0026	0.0014	0.0021	0	0.0021	0.5852	0.001	0.534503	0.210526	NR4A2	intronic	NODMS	169675	92402.5	104911	156	165	156
chr2_156496222	chr2	T	1	156496222	AAGTC	12	ATTTT	0.0790778	0.0254955	0.0321845	0.0128859	0.0642	0.0513	0.0384	0.0521	0.0062	0.0521	0	0.04	0.957553	0.793651	0.00730741	0.00896629	0.0099482	0.00830716	0.0339	0.0256	0.0173	0.0015	0.0097	0.0015	0.0756	0.004	0.386808	0.204082	GPD2	intronic	DMS	234087	199539	205132	7	18	7
chr2_156513506	chr2	T	1	156513506	TGATG	14	CCTCA	0.154743	0.047452	0.0421176	0.0214641	0.1118	0.0904	0.0689	0.0714	0.0118	0.0714	0	0.074	0.995445	0.888889	0.000717857	0.00443776	0.0011576	0.00381943	0.0159	0.0121	0.0083	0.0011	0.0059	0.0011	0	0.002	0.138666	0.038835	GPD2	intronic	DMS	234087	199539	205132	10	23	10
chr2_157284181	chr2	GT	2	157284181	ATTAA	5	ATATG	0.00179167	0.000771429	0.00319882	0.00238273	0.0079	0.0055	0.0032	0.0074	0	0.0074	0.4741	0.005	0.56622	0.315789	0.000791667	0	0.00262566	0	0	0	0	0	0	0	0.6524	0.001	0.541667	0.153846	GALNT5	intronic	NODMS	296300	156879	179448	100	91	91
chr2_157295534	chr2	A	1	157295534	TTCAG	13	GGTCA	0.158112	0.0943344	0.0266729	0.0203992	0.1555	0.1351	0.1147	0.1162	0.0216	0.1162	0	0.117	0.988675	0.909091	0.000607692	0.000413333	0.00105936	0.000854296	0.003	0.0021	0.0013	0	0.0024	0	0.5513	0.001	0.538462	0.212766	GALNT5	intronic	DMS	296300	156879	179448	128	116	116
chr2_157321549	chr2	ATC	3	157321549	CAATT	6	AATTT	0.00181429	0.00104587	0.00129882	0.00133186	0.005	0.0037	0.0024	0.0036	0.0023	0.0027	0.0047	0.001	0.673493	0.425532	0.00320714	0.000223853	0.0148519	0.000612395	0.0021	0.0014	0.0008	0	0.0006	0	0.2011	0.001	0.578473	0.195122	ERMN	exonic	NODMS	6502.69	3707.55	4160.03	242	225	225
chr2_157418599	chr2	A	1	157418599	AGATT	17	GTTTT	0.155419	0.0183577	0.0569165	0.0124006	0.0556	0.0432	0.0308	0.0229	0.0123	0.0229	0	0.058	0.999739	0.981818	0.0108185	0.0291	0.00854674	0.00940566	0.0573	0.0479	0.0385	0.0212	0.0328	0.0212	0	0.02	0.0907668	0.0674157	CYTIP	intronic	NODMS	89846.7	55203.3	60811.3	10	26	10
chr2_157427431	chr2	A	1	157427431	TAAGG	10	GAAGA	0.0408444	0.0201427	0.0212571	0.00915139	0.0476	0.0384	0.0293	0.0359	0.0288	0.0359	0	0.033	0.811728	0.666667	0.00260741	0.00329167	0.00330812	0.00274183	0.0115	0.0088	0.006	0.0033	0.0019	0.0033	0.1054	0.002	0.397762	0.213592	CYTIP	intronic	DMS	89846.7	55203.3	60811.3	11	20	11
chr2_157434556	chr2	TG	2	157434556	GATTC	5	TCTGT	0.00227407	0.0015602	0.00252522	0.00236707	0.0087	0.0063	0.0039	0	0	0	0.0948	0.001	0.605253	0.409091	0.000862963	0.000668367	0.00242337	0.00351648	0.0112	0.0077	0.0042	0.0016	0	0.0016	0.5426	0.002	0.53836	0.222222	CYTIP	intronic	NODMS	89846.7	55203.3	60811.3	132	132	132
chr2_157434568	chr2	TG	2	157434568	GTGTC	5	CGTCT	0.000392593	0.000342157	0.000780278	0.000884223	0.003	0.0021	0.0012	0	0	0	0.6433	0.001	0.529049	0.25	0	5.78431e-05	0	0.000395424	0.0012	0.0008	0.0005	0	0	0	0.8146	0.001	0.485294	0	CYTIP	intronic	NODMS	89846.7	55203.3	60811.3	129	120	120
chr2_157434582	chr2	TG	2	157434582	GCGTC	5	CGTAG	0.000240741	0.000485437	0.000677282	0.00112219	0.0039	0.0027	0.0016	0	0	0	0.5777	0.001	0.46512	0.122449	0	0.000142718	0	0.00135515	0.0042	0.0029	0.0015	0	0	0	0.8769	0.001	0.490291	0	CYTIP	intronic	NODMS	89846.7	55203.3	60811.3	115	106	106
chr2_157434595	chr2	AG	2	157434595	TGCGT	11	GAAGA	0.0145741	0.00593093	0.0173416	0.00609367	0.0242	0.0181	0.012	0.0089	0.0114	0.0089	0.0008	0.004	0.712295	0.463158	0.0610815	0.0623918	0.0239351	0.0216854	0.1274	0.1058	0.0841	0.046	0.0114	0.046	0.2538	0.068	0.428026	0.2	CYTIP	intronic	NODMS	89846.7	55203.3	60811.3	102	81	81
chr2_157434812	chr2	TC	2	157434812	CTAAA	19	ACACA	0.196823	0.147789	0.0667507	0.0478112	0.2912	0.2434	0.1956	0.1878	0.1122	0.1878	0.0025	0.176	0.721801	0.541667	0.00280909	0.00374259	0.00536528	0.00977244	0.0331	0.0233	0.0135	0	0	0	0.5102	0.001	0.548401	0.3	CYTIP	intronic	NODMS	89846.7	55203.3	60811.3	65	102	65
chr2_157534054	chr2	A	1	157534054	GAGAG	10	TCAAA	0.022855	0.0105901	0.0152397	0.00808844	0.0349	0.0268	0.0187	0.0131	0.0189	0.0131	0.0004	0.019	0.759859	0.564103	0.00266	0.00240986	0.00270211	0.00296867	0.0113	0.0083	0.0054	0.0016	0.0054	0.0016	0.8218	0.003	0.516549	0.375	ACVR1C	intronic	DMS	15100.8	15147.6	15140.1	11	20	11
chr2_157550089	chr2	T	1	157550089	CAACA	10	GAGAC	0.030415	0.0135919	0.0156624	0.00860069	0.0394	0.0308	0.0222	0.0167	0.0007	0.0167	0	0.028	0.828716	0.628571	0.00316	0.00231486	0.00270341	0.00221101	0.0089	0.0067	0.0045	0.0024	0.0007	0.0024	0.2123	0.004	0.591216	0.410256	ACVR1C	intronic	DMS	15100.8	15147.6	15140.1	72	63	63
chr2_157780555	chr2	CA	2	157780555	ACCTT	6	TGTAG	0.00493333	0.00258462	0.00501657	0.00315365	0.012	0.0089	0.0057	0.004	0.0016	0	0.0248	0.005	0.640491	0.433333	0.000281481	0.000226923	0.00122112	0.000899383	0.0029	0.002	0.0011	0.0013	0.0016	0	0.9818	0.005	0.498575	0.0689655	ACVR1	exonic	NODMS	169269	167535	167816	45	34	34
chr2_159236192	chr2	A	1	159236192	CATCT	12	TCACA	0.0724786	0.0208038	0.030793	0.0101593	0.0513	0.0411	0.031	0.0325	0.0217	0.0359	0	0.035	0.968235	0.892857	0.00474286	0.00845288	0.00444799	0.00977388	0.0378	0.028	0.0182	0.0081	0.0048	0.0033	0.0158	0.004	0.351133	0.216216	WDSUB1	splicing	DMS	104318	120373	117774	2	13	2
chr2_159764843	chr2	T	1	159764843	AGTTG	11	AAGCA	0.0736071	0.00841	0.0321836	0.00915153	0.0359	0.0267	0.0176	0.0079	0.0098	0.0079	0	0.029	0.997619	0.933333	0.0171	0.0580117	0.0143216	0.0258208	0.1355	0.1097	0.0838	0.0514	0.0713	0.0514	0	0.035	0.113095	0.0322581	2019-03-07	intronic	DMS	222155	215532	216604	1850	1860	1850
chr2_159840970	chr2	AAC	3	159840970	AAGAA	5	AAACC	0.000791304	0.00109268	0.00239727	0.00304197	0.0102	0.0072	0.0041	0.0038	0	0.0038	0.5379	0.001	0.457847	0.139535	0	0	0	0	0	0	0	0	0	0	1		0.5	0	LY75;LY75-CD302	intronic	NODMS				15	29	15
chr2_159852422	chr2	T	1	159852422	TTTTG	13	GAGAC	0.115535	0.0870403	0.0316698	0.0348251	0.1915	0.1567	0.1219	0.0784	0.0183	0.0784	0.0013	0.08	0.721626	0.482759	0.0111217	0.00968831	0.016317	0.0167104	0.0598	0.0431	0.0264	0.006	0.0238	0.006	0.6347	0.016	0.53275	0.333333	LY75;LY75-CD302	intronic	DMS				82	94	82
chr2_160028987	chr2	A	1	160028987	GCTTC	10	TCCAG	0.0322143	0.0142452	0.0185009	0.00850614	0.0398	0.0313	0.0228	0.0095	0.0156	0.0178	0	0.019	0.804602	0.526316	0.00341071	0.00214712	0.0041603	0.00213456	0.0086	0.0064	0.0043	0.0054	0.0011	0.0022	0.0901	0.002	0.604567	0.369565	PLA2R1	intronic	DMS	16565.6	32053	29545.9	24	33	24
chr2_160101838	chr2	A	1	160101838	CCTGG	12	GATTC	0.164146	0.124707	0.0282721	0.0274935	0.2072	0.1797	0.1522	0.1422	0.1032	0.1087	0	0.127	0.833104	0.556701	2.5e-05	9.13462e-05	0.000129904	0.000288601	0.001	0.0007	0.0004	0	0.0002	0	0.4277	0.001	0.451065	0	ITGB6	intronic	DMS	102348	133035	128068	4	15	4
chr2_161219649	chr2	T	1	161219649	TGTAA	10	GGTCC	0.0248185	0.0159405	0.0121872	0.00547742	0.0324	0.0269	0.0214	0.0195	0.0149	0.0195	0.0001	0.019	0.753307	0.548387	0.00304444	0.00245119	0.00241267	0.00176517	0.0077	0.006	0.0042	0.0032	0.0027	0.0032	0.4579	0.002	0.547619	0.416667	TANK	intronic	DMS	140562	133092	134302	4265	4256	4256
chr2_161224617	chr2	T	1	161224617	GTTGA	11	AGGGG	0.0924333	0.016197	0.0378345	0.00604802	0.0343	0.0283	0.0222	0.0203	0.0137	0.0184	0	0.028	0.991566	0.981132	0.0029963	0.00586931	0.0023497	0.0035075	0.0164	0.0129	0.0094	0.0094	0.0076	0.0059	0	0.004	0.243858	0.12	LOC101929512	ncRNA_intronic	DMS				1134	1144	1134
chr2_161418347	chr2	TC	2	161418347	TGTTT	6	ACCCC	0.00254444	0.00220521	0.00327678	0.00308161	0.0115	0.0084	0.0053	0	0.0079	0	0.6733	0.007	0.52662	0.222222	0.000474074	0.000476042	0.0016174	0.00181112	0.0059	0.0041	0.0023	0	0	0	0.9027	0.003	0.507716	0.0571429	TBR1	intronic	NODMS	75.8905	142.639	131.834	25	36	25
chr2_161423339	chr2	CT	2	161423339	CTCGG	8	CCCTA	0.0238115	0.0141213	0.0180874	0.00776152	0.0374	0.0296	0.0219	0.021	0.0107	0.021	0.0233	0.018	0.649744	0.474576	0.00287308	0.000698667	0.00991217	0.00179313	0.0061	0.0043	0.0025	0.0009	0	0.0009	0.0926	0.001	0.611026	0.423077	TBR1	intronic	NODMS	75.8905	142.639	131.834	29	14	14
chr2_161993434	chr2	A	1	161993434	TTCTT	11	TACGT	0.0539679	0.017191	0.020996	0.00855457	0.0429	0.0343	0.0257	0.0246	0.0038	0.0246	0	0.027	0.950179	0.806452	0.00336071	0.006147	0.00226831	0.00758114	0.0289	0.0213	0.0137	0.0032	0	0.0032	0.0046	0.005	0.324286	0.134831	DPP4	intronic	DMS	356982	185694	213422	50	60	50
chr2_162020303	chr2	T	1	162020303	GATGG	14	CAAAA	0.0668692	0.0228821	0.0365837	0.0203284	0.0839	0.0635	0.0432	0.0302	0.0357	0.0302	0	0.025	0.8663	0.607595	0.0250769	0.0482036	0.0243784	0.0356807	0.1552	0.1196	0.0839	0.046	0.0048	0.046	0.0018	0.042	0.296474	0.0789474	DPP4	intronic	DMS	356982	185694	213422	7	20	7
chr2_162020318	chr2	A	1	162020318	TTTTC	14	GATTG	0.124063	0.0794949	0.0304757	0.0345326	0.1831	0.1486	0.114	0.105	0.0388	0.105	0	0.117	0.81935	0.596491	0.00131481	0.0019551	0.00175197	0.00261726	0.0098	0.0072	0.0046	0.0011	0.0035	0.0011	0.5151	0.006	0.458995	0	DPP4	intronic	DMS	356982	185694	213422	22	35	22
chr2_162020531	chr2	A	1	162020531	TTTCC	12	GAGGT	0.0996786	0.0421214	0.0383283	0.0193815	0.1003	0.0809	0.0615	0.055	0.0507	0.0726	0	0.061	0.92233	0.738462	0.00215	0.00458447	0.00198827	0.005448	0.0209	0.0155	0.01	0.0035	0.0027	0.005	0.0017	0.002	0.305825	0.214286	DPP4	intronic	DMS	356982	185694	213422	49	38	38
chr2_162024965	chr2	AG	2	162024965	AGGAC	5	AATGA	0.000583333	0.00156867	0.00157551	0.00293319	0.0104	0.0074	0.0045	0	0.0031	0	0.1813	0.001	0.410141	0.12	0.000208333	0.000348193	0.000999132	0.00215917	0.0068	0.0047	0.0025	0	0	0	0.9702	0.006	0.50251	0	DPP4	intronic	NODMS	356982	185694	213422	26	35	26
chr2_162033686	chr2	A	1	162033686	TTGAC	12	GTAAC	0.0903421	0.029882	0.0286952	0.0237104	0.101	0.0773	0.0536	0.0284	0.0564	0.0284	0	0.062	0.943054	0.809524	0.00313158	0.0248885	0.00450416	0.0264512	0.1042	0.0778	0.0513	0.0208	0.0037	0.0208	0	0.002	0.19025	0.155844	DPP4	intronic	DMS	356982	185694	213422	33	44	33
chr2_162172893	chr2	AG	2	162172893	AACAA	6	TTAAA	0.00371111	0.00174038	0.00739972	0.00289391	0.0104	0.0075	0.0046	0.0018	0.0041	0	0.1616	0.002	0.587607	0.356164	0.000811111	0.000400962	0.00135983	0.000996773	0.0034	0.0024	0.0014	0.0018	0	0	0.2925	0.001	0.565883	0.32	FAP	intronic	NODMS	64664.4	47577.7	50343.7	9	20	9
chr2_162385020	chr2	TA	2	162385020	CTAGC	5	AACTA	0.000565217	0.000425926	0.00150639	0.00145482	0.0048	0.0033	0.0019	0	0	0	0.763	0.001	0.520666	0.181818	0.000434783	0.000174074	0.00203931	0.00101102	0.0032	0.0022	0.0012	0	0	0	0.9532	0.009	0.504026	0.0833333	KCNH7	intronic	NODMS	297.749	350.356	341.84	81	90	81
chr2_163609529	chr2	T	1	163609529	TTACA	10	CTAAA	0.0741769	0.0648464	0.0343627	0.0359663	0.1727	0.1368	0.1008	0.0615	0.0015	0.0615	0.3185	0.099	0.589286	0.388889	0.0012	0.00125357	0.00184349	0.0031367	0.0107	0.0075	0.0044	0	0.0015	0	0.7589	0.002	0.527473	0.296296	FIGN	UTR3	NODMS	1464.28	1530.36	1519.66	2277	2268	2268
chr2_164508855	chr2	A	1	164508855	TCCTT	10	GTATT	0.0280679	0.012672	0.0186698	0.006962	0.0336	0.0266	0.0196	0.0196	0.0036	0.0196	0	0.014	0.770536	0.505263	0.00303214	0.00268	0.00453692	0.00239002	0.0099	0.0075	0.0051	0.0047	0	0.0047	0.9288	0.001	0.494464	0.387097	GRB14	intronic	DMS	10972.5	14445.6	13883.4	3	12	3
chr2_164699552	chr2	AC	2	164699552	CACAT	6	AGACA	0.00831071	0.00749029	0.00480055	0.00555592	0.0242	0.0186	0.013	0.0094	0.0069	0.0167	0.2463	0.01	0.571602	0.382353	0.000992857	0.000560194	0.00124955	0.00132037	0.0045	0.0032	0.0019	0.0016	0.0008	0.0024	0.0596	0.001	0.616331	0.448276	COBLL1	intronic	NODMS	24061.5	41756.5	38892.1	53	64	53
chr2_164699566	chr2	AC	2	164699566	CACAG	7	AATGA	0.00844643	0.00698911	0.00314557	0.00412394	0.0194	0.0152	0.0111	0.0076	0.0127	0.0195	0.0545	0.005	0.618989	0.423729	0.000675	0.000649505	0.000900248	0.0011168	0.004	0.0029	0.0018	0	0	0	0.6293	0.001	0.52988	0.307692	COBLL1	intronic	NODMS	24061.5	41756.5	38892.1	67	80	67
chr2_164837502	chr2	A	1	164837502	TCTGC	10	CGCAA	0.0331889	0.0194098	0.0152433	0.00508126	0.0347	0.0296	0.0245	0.0172	0.0165	0.0172	0.0002	0.028	0.743677	0.666667	0.00485556	0.00437927	0.00481974	0.00400895	0.0164	0.0124	0.0084	0.0004	0.0045	0.0004	0.4547	0.005	0.548103	0.326531	COBLL1	intronic	DMS	24061.5	41756.5	38892.1	3653	3644	3644
chr2_164952628	chr2	TG	2	164952628	CAGCA	9	TATGT	0.0808083	0.0447794	0.0522087	0.0398456	0.1643	0.1245	0.0846	0.0813	0.0193	0.0813	0.0014	0.034	0.71177	0.418605	0.00975417	0.0127227	0.019495	0.0295492	0.1014	0.0718	0.0423	0	0	0	0.619	0.002	0.532861	0.3125	SLC38A11	intronic	NODMS	5013.83	21326.7	18686	78	61	61
chr2_165115373	chr2	T	1	165115373	ATAAA	11	AAATG	0.0346321	0.00962143	0.0217201	0.00626429	0.0284	0.0222	0.0159	0.0165	0.0026	0.0165	0	0.021	0.879009	0.705882	0.00498571	0.00373469	0.00635636	0.00304665	0.0129	0.0098	0.0068	0.0068	0	0.0068	0.8488	0.007	0.511844	0.26087	SCN3A	intronic	DMS	884.128	1483.09	1386.13	81	71	71
chr2_165146847	chr2	TC	2	165146847	AGCTG	5	CTTTG	0.000671429	0.000386538	0.000514682	0.000489909	0.0019	0.0014	0.0009	0.0012	0.0006	0.0008	0.004	0.001	0.677713	0.255319	8.92857e-05	0.000113462	0.000227312	0.000268922	0.0009	0.0007	0.0004	0	0.0005	0	0.7217	0.001	0.478022	0.0666667	SCN3A	exonic	NODMS	884.128	1483.09	1386.13	109	118	109
chr2_165162254	chr2	T	1	165162254	CCTAC	10	CGCAA	0.0308296	0.0131802	0.0214752	0.00710431	0.0345	0.0274	0.0203	0.0199	0.0039	0.0199	0	0.013	0.792052	0.494845	0.0080037	0.0141625	0.0141344	0.0208015	0.0766	0.0558	0.035	0.0046	0.0008	0.0046	0.4728	0.014	0.454668	0.105263	SCN3A	intronic	DMS	884.128	1483.09	1386.13	53	44	44
chr2_165901937	chr2	A	1	165901937	GGAAT	12	GGAAA	0.0812786	0.0381556	0.0325002	0.0229698	0.1071	0.0841	0.0611	0.047	0.0044	0.047	0	0.061	0.859848	0.666667	0.00388929	0.00483232	0.00438287	0.00358645	0.0156	0.012	0.0084	0.0078	0.0025	0.0078	0.0433	0.003	0.374639	0.205607	TTC21B	intronic	DMS	50638.6	49496.5	49681.4	27	38	27
chr2_166012262	chr2	AT	2	166012262	GATCA	5	CTTCA	0.00045	0.000191346	0.00110857	0.000594868	0.002	0.0014	0.0008	0	0.0006	0	0.6461	0.002	0.528331	0.242424	0.000217857	0.0002125	0.000597646	0.000689717	0.0023	0.0016	0.0009	0	0	0	0.7893	0.002	0.516484	0.0571429	SCN1A	exonic	NODMS	143.073	163.662	160.329	20	11	11
chr2_166039403	chr2	T	1	166039403	GGTGC	17	ACCAA	0.26145	0.130173	0.0466123	0.0410717	0.2534	0.2123	0.1712	0.1499	0.192	0.1499	0	0.181	0.97406	0.866667	0.000389286	0.00139368	0.000813871	0.0020448	0.0075	0.0055	0.0034	0	0	0	0.0615	0.001	0.383459	0.111111	SCN1A	intronic	NODMS	143.073	163.662	160.329	19	3	3
chr2_166204341	chr2	AT	2	166204341	TAAAG	5	TTTTT	0.000466667	0.000339216	0.00166556	0.00149569	0.0048	0.0033	0.0018	0.0027	0	0	0.7327	0.001	0.521423	0.114286	4.07407e-05	0.000155882	0.000207738	0.000738782	0.0024	0.0016	0.0009	0	0	0	0.7922	0.001	0.483479	0.0588235	LOC101929680	ncRNA_intronic	NODMS				4523	4532	4523
chr2_166281810	chr2	A	1	166281810	GCCCT	10	TCAAT	0.0530464	0.00918835	0.0297671	0.00696554	0.0301	0.0231	0.0162	0.0164	0.0124	0.0122	0	0.019	0.964806	0.881356	0.00858929	0.0123728	0.0126929	0.0184921	0.0678	0.0494	0.0309	0.0055	0.0059	0.0014	0.3542	0.004	0.442788	0.226804	SCN9A	splicing	DMS	4064.43	3433.64	3535.75	2	11	2
chr2_166304154	chr2	AC	2	166304154	TGACG	5	AAACG	0.00132143	0.00120481	0.0021121	0.00167466	0.0062	0.0046	0.0029	0	0.0032	0.0023	0.7936	0.005	0.48386	0.176471	0.000107143	7.59615e-05	0.000310447	0.000332096	0.0011	0.0007	0.0004	0	0	0	0.6947	0.001	0.52421	0.0625	SCN9A	intronic	NODMS	4064.43	3433.64	3535.75	83	74	74
chr2_166423150	chr2	AG	2	166423150	AATGT	5	GGAAA	0.00122963	0.0012086	0.0022573	0.00268747	0.0093	0.0066	0.0039	0	0	0	0.7557	0.001	0.519713	0.275862	0	0	0	0	0	0	0	0	0	0	1		0.5	0	SCN7A	intronic	NODMS	2790.23	3155.3	3096.2	108	99	99
chr2_167870701	chr2	T	1	167870701	AAAGA	10	CTTTT	0.021037	0.0141512	0.0134931	0.0138142	0.0556	0.0418	0.028	0.013	0.0141	0.013	0.0003	0.013	0.734568	0.512821	0.0163296	0.0108333	0.0212464	0.0196719	0.0698	0.0502	0.0305	0.0065	0.0103	0.0065	0.053	0.017	0.624118	0.444444	LOC105616981	ncRNA_intronic	DMS				721	730	721
chr2_168075044	chr2	AC	2	168075044	TATAT	5	AATCA	0.00238571	0.00356514	0.00228875	0.0114806	0.038	0.0265	0.015	0.0031	0.0035	0.0035	0.806	0.003	0.484928	0.181818	0.000267857	0.000400917	0.000552303	0.00102648	0.0035	0.0025	0.0014	0.001	0	0	0.9872	0.002	0.500983	0	STK39	intronic	NODMS	496700	437188	446822	33	42	33
chr2_168631100	chr2	T	1	168631100	CCTGG	11	AATGT	0.124786	0.098916	0.0231962	0.00645958	0.1183	0.1118	0.1054	0.1062	0.0926	0.1062	0	0.111	0.880536	0.740741	0.000217857	0.000103	0.000810667	0.000372681	0.0012	0.0008	0.0005	0	0	0	0.9816	0.002	0.498571	0.133333	CERS6	intronic	DMS	249498	236626	238710	58	68	58
chr2_168824768	chr2	TTTG	4	168824768	TGTTT	5	TTTTT	0.0008	0.00138021	0.00120585	0.00310492	0.0107	0.0076	0.0045	0	0	0	0.574	0.001	0.535494	0.338983	0.361256	0.353039	0.191173	0.170633	0.8649	0.6943	0.5237	0.3967	0.2328	0.3967	0.7276	0.471	0.521991	0.382353	NOSTRIN	intronic	NODMS	104584	101261	101799	51	70	51
chr2_168871559	chr2	A	1	168871559	ACTAG	14	GAAAT	0.244361	0.201764	0.0296442	0.0444218	0.335	0.2906	0.2462	0.1276	0.2304	0.2334	0	0.239	0.832178	0.68	9.64286e-05	0.000633981	0.000324568	0.00119567	0.0042	0.003	0.0018	0.0019	0	0	0.1698	0.001	0.415222	0.0377358	SPC25	intronic	DMS	172437	158131	160447	2025	2012	2012
chr2_169137511	chr2	AG	2	169137511	CAGAA	11	AAACA	0.0650464	0.0102969	0.0451787	0.0112711	0.0441	0.0328	0.0216	0.0117	0.019	0.0117	0	0.023	0.935454	0.867925	0.00366786	0.00365208	0.00852149	0.0111602	0.0371	0.026	0.0148	0.0017	0.0043	0.0017	0.7469	0.002	0.520089	0.3125	LRP2	intronic	NODMS	211.089	378.234	351.176	18	39	18
chr2_169137537	chr2	AG	2	169137537	GAAAC	5	ATTAC	0.00105	0.00183978	0.00230845	0.00344864	0.0122	0.0087	0.0053	0.0022	0	0.0022	0.4119	0.003	0.448733	0.117647	0.000407143	0.000105376	0.0010078	0.000621023	0.002	0.0013	0.0007	0	0	0	0.3828	0.002	0.554531	0.235294	LRP2	intronic	NODMS	211.089	378.234	351.176	44	53	44
chr2_169205691	chr2	A	1	169205691	CCTTT	14	GGACA	0.143467	0.0363426	0.0461005	0.0232058	0.106	0.0828	0.0595	0.0452	0.0401	0.0452	0	0.087	0.982696	0.971429	0.00202778	0.00559672	0.00293197	0.00485228	0.0202	0.0153	0.0104	0.0095	0.0052	0.0095	0.0002	0.003	0.208106	0.0923077	LRP2	intronic	DMS	211.089	378.234	351.176	54	67	54
chr2_169206206	chr2	AC	2	169206206	GGCAG	5	AAGCA	0.00203571	0.00181616	0.00227364	0.00335616	0.0119	0.0085	0.0052	0	0.0011	0	0.2264	0.003	0.575036	0.366667	0	0.000172727	0	0.000692356	0.0022	0.0016	0.0009	0	0	0	0.5687	0.001	0.464646	0	LRP2	intronic	NODMS	211.089	378.234	351.176	18	27	18
chr2_169270870	chr2	AC	2	169270870	CGCAT	10	AAACC	0.0342679	0.0100243	0.0306264	0.00585935	0.0276	0.0217	0.0159	0.0077	0.0167	0.0103	0	0.023	0.778086	0.608696	0.00561429	0.00412136	0.0094986	0.0108283	0.0366	0.0258	0.0149	0	0.0006	0.0026	0.1459	0.004	0.589806	0.339623	LRP2	intronic	NODMS	211.089	378.234	351.176	33	14	14
chr2_169487879	chr2	AT	2	169487879	TTGCA	5	AGTAA	0.00218929	0.00246566	0.00186439	0.00231674	0.0094	0.0071	0.0048	0.0017	0	0.0017	0.7425	0.002	0.479618	0.258065	0.0005	0.000606061	0.000714643	0.0012506	0.0044	0.0031	0.0019	0	0	0	0.6904	0.002	0.524711	0	BBS5	intronic	NODMS	14335.4	24202.8	22605.5	24	33	24
chr2_169515035	chr2	T	1	169515035	TTTTC	15	GAGAT	0.099084	0.0482257	0.0383197	0.016563	0.0979	0.0814	0.0648	0.0451	0.0272	0.0451	0	0.074	0.916216	0.826087	0.035536	0.0549622	0.0180407	0.0286115	0.1408	0.1122	0.0836	0.0667	0.1037	0.0667	0.001	0.037	0.27973	0.215054	KLHL41	intronic	NODMS	1127.19	1760.2	1657.73	74	88	74
chr2_169531586	chr2	AC	2	169531586	TTTGT	6	TCACA	0.00460833	0.0044	0.00770827	0.00562197	0.0213	0.0156	0.01	0.0083	0.0049	0.0083	0.6457	0.003	0.457615	0.181818	0	0.000505172	0	0.0021561	0.007	0.0048	0.0027	0	0	0	0.6401	0.001	0.456897	0	FASTKD1	intronic	NODMS	148675	146495	146848	96	107	96
chr2_169557305	chr2	A	1	169557305	GAAGC	12	GTTTT	0.06261	0.0277436	0.02086	0.0162086	0.0764	0.0602	0.044	0.0385	0.0076	0.0385	0	0.042	0.903205	0.68	0.00336	0.00457949	0.00503829	0.00542998	0.0209	0.0154	0.01	0	0.0101	0	0.0914	0.002	0.377244	0.177215	FASTKD1	intronic	DMS	148675	146495	146848	8	19	8
chr2_169631907	chr2	AG	2	169631907	AAAAC	5	AAAGG	0.00131481	0.00144184	0.0023469	0.00285718	0.01	0.0072	0.0043	0	0.0027	0	0.9092	0.003	0.492819	0.259259	0.00042963	0.000176531	0.00128231	0.00103931	0.0033	0.0023	0.0012	0	0	0	0.5327	0.001	0.539305	0.181818	PPIG	exonic	NODMS	207557	225016	222190	26	17	17
chr2_169812568	chr2	AAC	3	169812568	GACTA	5	AAAAA	0.00132963	0.00236	0.00239642	0.0037233	0.0135	0.0098	0.0061	0.0024	0	0.0024	0.2705	0.007	0.430741	0	0	0.000174	0	0.00087973	0.0028	0.0019	0.0011	0	0	0	0.7503	0.001	0.48	0	METTL5	intronic	NODMS	271627	317150	309781	62	76	62
chr2_169821345	chr2	T	1	169821345	AGCTG	10	AAACC	0.0491208	0.0072236	0.0414704	0.00758329	0.03	0.0224	0.0148	0.0093	0	0.0093	0	0.01	0.871021	0.617647	0.0228667	0.0554921	0.0178927	0.0342384	0.1582	0.124	0.0897	0.0426	0.1	0.0426	0	0.047	0.227996	0.0263158	METTL5	intronic	DMS	271627	317150	309781	72	81	72
chr2_169924022	chr2	T	1	169924022	TGTTC	10	AATTT	0.0203185	0.0142711	0.0106184	0.00332455	0.0242	0.0209	0.0176	0.011	0.0171	0.011	0.0204	0.021	0.649041	0.444444	0.00387778	0.00393012	0.00319819	0.00154481	0.0086	0.007	0.0055	0.0052	0.0064	0.0052	0.168	0.004	0.411423	0.213333	UBR3	intronic	NODMS	98720.1	93869.6	94654.8	28	37	28
chr2_169947523	chr2	T	1	169947523	ATTCA	11	ATTTT	0.0518429	0.0176657	0.0246724	0.00732405	0.0396	0.0323	0.025	0.0279	0.0334	0.0279	0	0.034	0.92415	0.85	0.004	0.00722714	0.00458683	0.00454859	0.0209	0.0163	0.0118	0.0059	0.0094	0.0059	0.0018	0.003	0.27449	0.202247	UBR3	intronic	DMS	98720.1	93869.6	94654.8	18	8	8
chr2_170017006	chr2	AT	2	170017006	AAGTC	6	AGAAT	0.00886364	0.00873043	0.00453968	0.00561944	0.0256	0.02	0.0143	0.0227	0	0.0227	0.371	0.008	0.56357	0.424242	0.00156818	0.0014029	0.00204081	0.00205624	0.0076	0.0055	0.0035	0.0076	0	0.0076	0.7247	0.001	0.525033	0.344828	UBR3	intronic	NODMS	98720.1	93869.6	94654.8	1640	1651	1640
chr2_170061473	chr2	T	1	170061473	GGAGC	12	CAGAT	0.148911	0.108074	0.0351343	0.0282617	0.1929	0.1646	0.1363	0.1057	0.1048	0.1057	0	0.119	0.817857	0.64	0.000542857	0.000569474	0.00132919	0.00139488	0.0048	0.0034	0.002	0	0	0	0.8304	0.004	0.486654	0.117647	UBR3	intronic	DMS	98720.1	93869.6	94654.8	30	41	30
chr2_170751852	chr2	AAG	3	170751852	AGAAA	5	CCTTT	0.0014	0.00118738	0.00199946	0.00211383	0.0075	0.0054	0.0033	0.0018	0	0	0.3586	0.001	0.556692	0.342857	0	2.42718e-05	0	0.000245134	0.0008	0.0005	0.0003	0	0	0	0.9373	0.001	0.495146	0	LOC101926913	ncRNA_intronic	NODMS				18849	18835	18835
chr2_170996763	chr2	A	1	170996763	GGCTT	10	TTAAA	0.017	0.00765464	0.013934	0.0049713	0.0226	0.0176	0.0126	0.0092	0	0.0092	0.0014	0.016	0.69919	0.55814	0.00432857	0.00348557	0.00339956	0.00320264	0.0131	0.0099	0.0067	0.001	0.0019	0.001	0.2305	0.003	0.574558	0.404494	TLK1	intronic	DMS	133176	137253	136593	3	12	3
chr2_171006068	chr2	A	1	171006068	GAAAT	11	CACTA	0.0590074	0.0158862	0.0283462	0.00986044	0.0455	0.0356	0.0257	0.0237	0.0309	0.0237	0	0.028	0.946612	0.779661	0.0103741	0.0159309	0.0158455	0.0194525	0.0743	0.0548	0.0354	0.005	0.01	0.005	0.075	0.005	0.387313	0.26	TLK1	intronic	DMS	133176	137253	136593	78	68	68
chr2_171023181	chr2	GA	2	171023181	CAAAG	6	AAGAA	0.00356296	0.00266623	0.0042731	0.00378245	0.014	0.0102	0.0064	0.004	0.0019	0.004	0.3277	0.003	0.563492	0.405797	0.000148148	0.000341558	0.00075541	0.00115403	0.0038	0.0026	0.0015	0	0.0019	0	0.6167	0.001	0.467532	0.0555556	TLK1	intronic	NODMS	133176	137253	136593	5157	5146	5146
chr2_171330751	chr2	T	1	171330751	CGGGA	13	AAATA	0.0741346	0.0231245	0.0360246	0.0128382	0.0616	0.0488	0.036	0.0254	0.0033	0.0254	0	0.04	0.955401	0.872727	0.00254615	0.00586915	0.00167773	0.00656875	0.0256	0.019	0.0124	0.0064	0	0.0064	0.001	0.005	0.289484	0.0597015	METTL8	intronic	DMS	47201.9	48313.9	48133.9	53	65	53
chr2_171448667	chr2	T	1	171448667	CTCTC	11	AGGGA	0.0630893	0.0219267	0.0274976	0.0114324	0.0562	0.0448	0.0334	0.0283	0.0252	0.0308	0	0.031	0.964639	0.722222	0.00405714	0.0066495	0.00288251	0.00459661	0.0204	0.0158	0.0112	0.0066	0.0108	0.0097	0.006	0.006	0.329915	0.142857	DCAF17	intronic	DMS	50567.6	55580.1	54768.7	13	3	3
chr2_171458134	chr2	T	1	171458134	TATGA	11	AGTGA	0.0561417	0.0298525	0.0255509	0.0271065	0.1112	0.0841	0.057	0.004	0.062	0.004	0.0045	0.028	0.761299	0.454545	0.00635833	0.00790339	0.00566046	0.0139123	0.0496	0.0357	0.0218	0.004	0	0.004	0.4615	0.009	0.567797	0.37037	DCAF17	intronic	DMS	50567.6	55580.1	54768.7	59	69	59
chr2_171712624	chr2	T	1	171712624	TTCGA	12	AATAC	0.074805	0.0385675	0.0329226	0.0290074	0.1256	0.0966	0.0676	0.071	0.0218	0.071	0.0001	0.049	0.79247	0.492308	0.003615	0.00348795	0.00357467	0.00405315	0.0156	0.0116	0.0075	0.0015	0.0069	0.0015	0.6707	0.001	0.530723	0.357143	DYNC1I2	intronic	DMS	346419	437830	423032	2703	2692	2692
chr2_171725598	chr2	T	1	171725598	GTTTG	16	CAGAT	0.213581	0.089491	0.0639194	0.0661077	0.2878	0.2217	0.1556	0.1569	0.1918	0.1569	0	0.16	0.906655	0.676923	0.00285385	0.00860562	0.00452788	0.0102307	0.0393	0.0291	0.0188	0.0014	0	0.0014	0.0006	0.002	0.279386	0.12766	DYNC1I2	intronic	NODMS	346419	437830	423032	19	4	4
chr2_171728113	chr2	T	1	171728113	GGCTA	11	GGAGA	0.0909833	0.0234483	0.0368973	0.0159274	0.0712	0.0553	0.0394	0.021	0	0.021	0	0.046	0.955939	0.871795	0.00163333	0.00432586	0.00216487	0.00421236	0.017	0.0128	0.0085	0	0.0037	0	0.0109	0.004	0.300287	0.0869565	DYNC1I2	intronic	DMS	346419	437830	423032	146	156	146
chr2_171826951	chr2	A	1	171826951	TTCTC	11	CAAAA	0.0322607	0.0153192	0.0218398	0.0106733	0.0473	0.0367	0.026	0.0291	0.0025	0.0291	0	0.017	0.755411	0.488889	0.0189286	0.0236566	0.0159736	0.0225946	0.0914	0.0688	0.0463	0.004	0.005	0.004	0.3689	0.031	0.444264	0.147059	SLC25A12	intronic	DMS	92814.7	100137	98951.4	69	79	69
chr2_171952754	chr2	T	1	171952754	GTAGA	10	AAGTA	0.0328842	0.00957541	0.0301078	0.00643142	0.0289	0.0224	0.016	0.0208	0.0157	0.0208	0.0005	0.023	0.767041	0.666667	0.00356316	0.00277869	0.00368356	0.00291633	0.0115	0.0086	0.0057	0	0	0	0.5952	0.006	0.540552	0.4	HAT1	intronic	DMS	175603	153491	157071	126	117	117
chr2_172078002	chr2	TG	2	172078002	GTGTT	5	TTTAT	0.000648148	0.00107407	0.00146018	0.0025649	0.0088	0.0062	0.0036	0	0.0049	0	0.8398	0.004	0.486968	0.0540541	0.000314815	0.000206173	0.00123309	0.00116241	0.0037	0.0025	0.0014	0	0	0	0.7793	0.001	0.518061	0.125	METAP1D	intronic	NODMS	40248	54061.3	51825.2	108	117	108
chr2_172079155	chr2	T	1	172079155	ATCTG	10	CTGTC	0.0446529	0.0114839	0.0250654	0.00797088	0.0354	0.0274	0.0195	0.0158	0	0.0158	0	0.025	0.897059	0.827586	0.00248824	0.00480484	0.0032398	0.00437966	0.0179	0.0136	0.0092	0.0079	0	0.0079	0.0368	0.002	0.333966	0.181818	METAP1D	intronic	DMS	40248	54061.3	51825.2	59	50	50
chr2_172102299	chr2	CCG	3	172102299	AGCCC	5	CCCGC	0.00813158	0.00507761	0.0175788	0.00661107	0.0249	0.0183	0.0117	0.0064	0.0109	0.0064	0.7234	0.001	0.526709	0.371429	0	0	0	0	0	0	0	0	0	0	1		0.5	0	DLX2	exonic	NODMS	1041.12	2909.91	2607.39	161	175	161
chr2_172472941	chr2	T	1	172472941	TTAAA	11	GATCC	0.0311321	0.0163244	0.0188479	0.0104434	0.0477	0.0372	0.0268	0.0156	0.0191	0.0156	0.0001	0.025	0.753968	0.533333	0.00258214	0.00257444	0.00480105	0.00253721	0.0102	0.0076	0.0051	0	0.0096	0	0.2209	0.005	0.423214	0.0833333	ITGA6	intronic	DMS	1.5798e+06	1.53686e+06	1.54381e+06	51	61	51
chr2_172570850	chr2	T	1	172570850	TTTTC	14	GTAAT	0.136879	0.0530099	0.0451743	0.0236204	0.1239	0.1003	0.0766	0.0708	0.061	0.0714	0	0.08	0.992928	0.903226	0.00114643	0.00348911	0.0013026	0.0026054	0.0113	0.0087	0.0061	0.002	0.0012	0.001	0	0.002	0.182284	0.0980392	PDK1	intronic	DMS	58836.1	39007.8	42217.6	26	39	26
chr2_172983472	chr2	T	1	172983472	ATTCC	13	ATCTT	0.100609	0.0292274	0.0454698	0.0191186	0.0866	0.0675	0.0483	0.0429	0.0137	0.0429	0	0.055	0.958606	0.784314	0.00774783	0.0219288	0.00763897	0.020528	0.0835	0.063	0.0425	0.0104	0.0027	0.0104	0.0019	0.02	0.284395	0.0357143	RAPGEF4	intronic	DMS	10329.9	14191.5	13566.3	23	11	11
chr2_172996377	chr2	A	1	172996377	AAATT	14	CTTAG	0.0854111	0.0243892	0.031128	0.0134882	0.0649	0.0514	0.0379	0.0319	0.0192	0.0319	0	0.043	0.986613	0.896552	0.00353333	0.00851084	0.00314301	0.00543033	0.0248	0.0194	0.0139	0.0055	0.0069	0.0055	0	0.005	0.186747	0.103093	RAPGEF4	intronic	DMS	10329.9	14191.5	13566.3	88	75	75
chr2_173221473	chr2	GAT	3	173221473	GTGAC	5	GACGG	0.00272593	0.00250833	0.00245185	0.00364159	0.0134	0.0098	0.0061	0.009	0	0.009	0.1818	0.001	0.584298	0.426966	0	8.54167e-05	0	0.000420064	0.0013	0.0009	0.0005	0	0	0	0.7414	0.001	0.479167	0	MAP3K20	exonic	NODMS	137642	182245	175024	324	338	324
chr2_173229653	chr2	T	1	173229653	ATTAC	10	CATTT	0.0379321	0.0149759	0.0256228	0.00794592	0.0388	0.0309	0.0229	0.0208	0.0242	0.0344	0	0.035	0.807209	0.634146	0.00188929	0.00175833	0.00226185	0.0018741	0.0074	0.0055	0.0036	0.0038	0.0025	0	0.9292	0.009	0.505456	0.0689655	MAP3K20-AS1	ncRNA_intronic	DMS	15785.5	23094.2	21911	13817	13826	13817
chr2_173258644	chr2	A	1	173258644	AGACT	10	TTGTT	0.0329148	0.00672967	0.0303078	0.00554339	0.0234	0.0178	0.0123	0.0083	0.013	0.0083	0	0.009	0.885226	0.632911	0.0038037	0.00408571	0.00463373	0.00352799	0.0147	0.0111	0.0076	0.0021	0.0087	0.0021	0.3906	0.005	0.445462	0.212121	MAP3K20-AS1	ncRNA_intronic	DMS	15785.5	23094.2	21911	12866	12857	12857
chr2_173266783	chr2	A	1	173266783	AGGTT	17	GAAAT	0.104208	0.0176041	0.040797	0.0156797	0.0646	0.049	0.0333	0.0065	0.0024	0.0065	0	0.051	0.987619	0.925926	0.0250269	0.0652973	0.0180488	0.0447643	0.1996	0.1548	0.1101	0.1155	0.1233	0.1155	0.0001	0.051	0.233667	0.056338	MAP3K20-AS1	ncRNA_intronic	NODMS	15785.5	23094.2	21911	4727	4711	4711
chr2_173364919	chr2	GGA	3	173364919	CCCAT	5	AGAGG	0.0015913	0.00209375	0.00293227	0.00396369	0.014	0.01	0.0061	0	0.0077	0	0.7817	0.007	0.480978	0.0571429	0	0	0	0	0	0	0	0	0	0	1		0.5	0	CDCA7	exonic	NODMS	706015	1.04524e+06	990327	70	56	56
chr2_174349046	chr2	GAG	3	174349046	AGGAA	5	GAAGA	0.00197857	0.00266058	0.00268532	0.00338286	0.0128	0.0094	0.006	0.0011	0.0022	0.0067	0.5664	0.005	0.464629	0.0833333	0	4.51923e-05	0	0.000212078	0.0007	0.0005	0.0003	0	0	0	0.6968	0.001	0.475962	0	CIR1	exonic	NODMS	247518	291180	284112	126	112	112
chr2_174381658	chr2	A	1	174381658	CTCAG	12	GAAAG	0.0846464	0.0273693	0.0285447	0.0127113	0.0655	0.0528	0.0401	0.0403	0.0305	0.0406	0	0.045	0.961103	0.857143	0.00254286	0.00675149	0.00174016	0.00660271	0.0266	0.02	0.0134	0.011	0.0088	0.0042	0	0.003	0.17698	0.151261	CIR1	intronic	DMS	247518	291180	284112	45	34	34
chr2_174381817	chr2	A	1	174381817	AGGAC	11	TTATA	0.0724643	0.0200899	0.0359563	0.0109979	0.0531	0.0421	0.0311	0.0191	0.0008	0.0191	0	0.035	0.974026	0.896552	0.00195	0.00299495	0.00252792	0.00219777	0.0096	0.0074	0.0052	0.0037	0.0016	0.0037	0.0026	0.001	0.313312	0.25	CIR1	intronic	DMS	247518	291180	284112	40	50	40
chr2_174567262	chr2	AG	2	174567262	ATGAA	5	AACCA	0.12965	0.117355	0.131624	0.140519	0.5389	0.3984	0.2579	0.1647	0.4	0.1647	0.493	0.006	0.547619	0.35443	0.000809091	0.000258333	0.00256496	0.00140172	0.0045	0.0031	0.0017	0	0	0	0.6854	0.007	0.528139	0.16	WIPF1	intronic	NODMS	106771	80900.5	85088.4	79	88	79
chr2_174574953	chr2	A	1	174574953	AAAGT	13	TGTAC	0.0631259	0.0132165	0.031153	0.011118	0.0466	0.0355	0.0243	0.0203	0	0.0203	0	0.039	0.948263	0.857143	0.0185963	0.0459526	0.0125847	0.0310228	0.139	0.108	0.077	0.0043	0.0703	0.0043	0	0.039	0.20714	0.0238095	WIPF1	intronic	NODMS	106771	80900.5	85088.4	250	238	238
chr2_174575033	chr2	TAA	3	174575033	CTGGT	5	AGCCT	0.0024	0.00191053	0.00349442	0.00326821	0.0117	0.0084	0.0052	0.0067	0	0.0067	0.7216	0.007	0.525987	0.266667	0	9.47368e-05	0	0.000686504	0.0022	0.0015	0.0008	0	0	0	0.8568	0.001	0.486842	0	WIPF1	intronic	NODMS	106771	80900.5	85088.4	170	156	156
chr2_175074495	chr2	A	1	175074495	CAAGT	12	TTTAC	0.037025	0.0162098	0.0184234	0.0105708	0.0479	0.0374	0.0268	0.0339	0.0188	0.0339	0	0.021	0.849385	0.571429	0.00603125	0.00460164	0.0059152	0.00420883	0.0172	0.013	0.0088	0.0026	0	0.0026	0.5467	0.006	0.54918	0.35	ATF2	UTR3	DMS	170178	155024	157477	372	361	361
chr2_175092992	chr2	A	1	175092992	CTAGG	10	TCTAT	0.022125	0.0105279	0.0156443	0.007389	0.0327	0.0253	0.0179	0.0169	0.0224	0.0169	0.0001	0.017	0.763808	0.526316	0.00289167	0.00328837	0.00519582	0.00587388	0.0209	0.015	0.0092	0.0034	0.0059	0.0034	0.4759	0.004	0.452277	0.148148	ATF2	intronic	DMS	170178	155024	157477	68	59	59
chr2_175939492	chr2	AC	2	175939492	TGTGT	7	ATCCT	0.00945	0.00778462	0.00882733	0.00641313	0.027	0.0206	0.0142	0.0038	0.0038	0	0.3584	0.007	0.556662	0.367347	0.0212143	0.0213635	0.0288489	0.0375148	0.1339	0.0964	0.0589	0.0514	0.0602	0.1369	0.2447	0.001	0.571772	0.382022	LNPK	intronic	NODMS	108300	110282	109961	59	46	46
chr2_176094385	chr2	CA	2	176094385	AAACG	16	ATCCT	0.0396682	0.018558	0.0293764	0.0156791	0.0656	0.0499	0.0342	0.0097	0.0234	0.0097	0.0004	0.019	0.763636	0.631579	0.0334318	0.015346	0.0331885	0.0216247	0.0802	0.0586	0.037	0.025	0.0052	0.025	0.012	0.006	0.686818	0.590164	HOXD13	intronic	NODMS	48380.8	55563	54400.3	1922	1953	1922
chr2_176130954	chr2	T	1	176130954	ATGCA	10	AAGAA	0.0437556	0.0121685	0.020442	0.00829499	0.0371	0.0288	0.0205	0.012	0	0.012	0	0.024	0.933575	0.763636	0.0032	0.00308043	0.00396653	0.00340837	0.0133	0.0099	0.0065	0.0033	0.0048	0.0033	0.9848	0.001	0.501208	0.384615	HOXD8	intronic	DMS	69405.2	43953.7	48073.8	11	20	11
chr2_177217628	chr2	AC	2	177217628	CTCTT	5	CAGAA	0.00114643	0.000908654	0.000746651	0.000861585	0.0035	0.0026	0.0018	0.0016	0.0014	0	0.1417	0.001	0.590659	0.333333	0.00025	0.000205769	0.000446014	0.000445021	0.0015	0.0011	0.0007	0	0.0003	0.0007	0.6824	0.002	0.52524	0	HNRNPA3	intronic	NODMS	1.22651e+06	1.21969e+06	1.22079e+06	76	67	67
chr2_177538226	chr2	T	1	177538226	GTCAA	10	AAGTT	0.01872	0.00749579	0.0152458	0.00583227	0.025	0.0192	0.0133	0.0071	0.0107	0.0071	0.0001	0.007	0.762526	0.473118	0.004836	0.00307158	0.00569631	0.00262019	0.0109	0.0083	0.0057	0.0018	0.004	0.0018	0.2664	0.007	0.572421	0.277778	AGPS	UTR3	DMS	223650	194777	199451	153	162	153
chr2_177550638	chr2	T	1	177550638	GCTAC	10	ATAAT	0.0386167	0.0131544	0.0186498	0.0105264	0.0447	0.0342	0.0237	0.0174	0.0122	0.0174	0	0.026	0.881579	0.692308	0.00191667	0.00367895	0.00232875	0.00504084	0.0188	0.0138	0.0087	0	0	0	0.2817	0.005	0.400585	0.0666667	TTC30B	UTR3	DMS	34211.3	46480.6	44494.5	487	496	487
chr2_177680932	chr2	A	1	177680932	GAAAG	10	CTGGA	0.0272824	0.0098	0.0237441	0.00814797	0.0342	0.0261	0.0179	0.0108	0.0008	0.0108	0.0009	0.025	0.762032	0.538462	0.00688235	0.0107697	0.00758669	0.0105581	0.0424	0.0319	0.0213	0.0054	0.019	0.0054	0.0863	0.005	0.364528	0.191781	LOC105373764	ncRNA_intronic	DMS				7507	7516	7507
chr2_178104510	chr2	AT	2	178104510	AAAAA	5	TAGAT	0	0.000154545	0	0.00093163	0.0029	0.002	0.0011	0	0	0	0.7788	0.001	0.477273	0	0.0002	0.000118182	0.000774597	0.000471911	0.0015	0.0011	0.0006	0	0.0015	0	0.972	0.003	0.502841	0.117647	PDE11A	intronic	NODMS	3290.74	4452.61	4264.53	215771	215780	215771
chr2_178458693	chr2	CT	2	178458693	ATGTG	7	TTTCT	0.00506786	0.00419231	0.00351416	0.00369125	0.0153	0.0116	0.0079	0.003	0.0024	0.0136	0.17	0.003	0.58465	0.396226	0.00142143	0.000483654	0.00253777	0.00124307	0.0042	0.003	0.0017	0	0.0012	0	0.0371	0.001	0.628606	0.421053	DFNB59	intronic	NODMS
chr2_178460476	chr2	T	1	178460476	ATGTC	10	CTTTC	0.0335429	0.0176128	0.0185991	0.00875091	0.0439	0.0351	0.0264	0.0231	0.0277	0.018	0.0001	0.033	0.745904	0.622222	0.00445714	0.00295872	0.00696016	0.00307393	0.0122	0.0091	0.006	0.0033	0.0044	0.008	0.2589	0.001	0.569299	0.387597	DFNB59	intronic	DMS
chr2_178465741	chr2	A	1	178465741	TAGCT	11	GTAGA	0.0934731	0.0402153	0.0378217	0.0316412	0.1351	0.1035	0.0719	0.0799	0.0293	0.0799	0	0.069	0.865611	0.65625	0.00214615	0.00387765	0.00226974	0.0057087	0.021	0.0153	0.0096	0.0016	0.0031	0.0016	0.1344	0.001	0.402715	0.282828	FKBP7	UTR3	DMS	58931.2	61010.3	60673.8	190	180	180
chr2_178527837	chr2	AC	2	178527837	CTTCA	5	AGCAG	0.00408261	0.0016013	0.00481426	0.00354853	0.0122	0.0087	0.0051	0.0054	0	0.0054	0.0356	0.004	0.644833	0.44898	0	5.58442e-05	0	0.000486838	0.0015	0.001	0.0005	0	0	0	0.925	0.001	0.493506	0	TTN-AS1	ncRNA_intronic	NODMS	2023.22	2730.43	2615.94	4201	4210	4201
chr2_178577565	chr2	A	1	178577565	GCTTT	10	GTACA	0.0501296	0.025332	0.027485	0.021738	0.0905	0.0688	0.0471	0.0839	0	0.0839	0	0.038	0.76365	0.59375	0.00428889	0.00254639	0.00788911	0.00253955	0.0102	0.0076	0.0051	0	0.002	0	0.8869	0.011	0.508973	0.137931	TTN-AS1	ncRNA_intronic	DMS	2023.22	2730.43	2615.94	5006	4997	4997
chr2_178593873	chr2	A	1	178593873	TGCAG	10	TCATG	0.018037	0.0107113	0.0131788	0.00629457	0.0296	0.0233	0.017	0.0068	0.0027	0.0068	0.0181	0.012	0.649103	0.395604	0.00564815	0.0042701	0.00526325	0.00276615	0.0126	0.0098	0.007	0.0051	0.0007	0.0051	0.3267	0.004	0.561856	0.365591	TTN-AS1	ncRNA_intronic	NODMS	2023.22	2730.43	2615.94	2559	2568	2559
chr2_178595487	chr2	T	1	178595487	ATACA	13	ACTTA	0.111804	0.0318484	0.0431811	0.0118749	0.0675	0.0556	0.0437	0.0325	0.0366	0.0325	0	0.052	0.988575	0.916667	0.0022375	0.00782581	0.0048077	0.00748859	0.0303	0.0228	0.0153	0.0079	0	0.0079	0	0.003	0.15793	0.12987	TTN-AS1	ncRNA_intronic	DMS	2023.22	2730.43	2615.94	2108	2096	2096
chr2_178602603	chr2	A	1	178602603	AAAAG	10	GCTTC	0.0275808	0.0179402	0.0128161	0.00924583	0.0457	0.0364	0.0272	0.0159	0.0162	0.0159	0.0035	0.033	0.690666	0.486486	0.00227692	0.00211585	0.0019262	0.00239101	0.0093	0.0069	0.0045	0.0043	0.0038	0.0043	0.4835	0.001	0.545732	0.391304	TTN-AS1	ncRNA_intronic	DMS	2023.22	2730.43	2615.94	1936	1945	1936
chr2_178612605	chr2	T	1	178612605	ATTCA	11	ATTAC	0.0713296	0.04188	0.0258893	0.0302796	0.1327	0.1024	0.0722	0.025	0.0115	0.025	0.0001	0.031	0.750097	0.504854	0.00415185	0.00349895	0.00448259	0.00356245	0.0142	0.0106	0.0071	0.0089	0.013	0.0089	0.6437	0.008	0.52924	0.285714	TTN-AS1	ncRNA_intronic	DMS	2023.22	2730.43	2615.94	7200	7210	7200
chr2_178614019	chr2	T	1	178614019	CATCC	10	ATCAG	0.0493214	0.0174961	0.0212997	0.00848593	0.043	0.0345	0.026	0.0229	0.022	0.0289	0	0.03	0.920596	0.830189	0.00271071	0.0026932	0.00186631	0.00189046	0.0084	0.0065	0.0046	0.0037	0.0039	0.0041	0.9508	0.005	0.496186	0.243902	TTN-AS1	ncRNA_intronic	DMS	2023.22	2730.43	2615.94	8614	8623	8614
chr2_178622587	chr2	T	1	178622587	CTAAC	10	CCATT	0.0294	0.0154257	0.0147384	0.00809894	0.0397	0.0316	0.0235	0.014	0	0.014	0.0001	0.025	0.786039	0.571429	0.00309545	0.00522143	0.00479246	0.00906436	0.0324	0.0234	0.0143	0	0	0	0.2801	0.003	0.423377	0.193548	TTN	intronic	DMS	1030.54	1016.1	1018.44	82	73	73
chr2_178679507	chr2	AC	2	178679507	CAGTG	5	AAGGT	0.0012	0.00134327	0.00160424	0.00179399	0.0067	0.0049	0.0031	0.0031	0	0.0059	0.8044	0.002	0.484718	0.235294	7.5e-05	0.000228846	0.000273372	0.000657161	0.0022	0.0015	0.0009	0	0	0	0.6242	0.001	0.46978	0.0487805	TTN	intronic	NODMS	1030.54	1016.1	1018.44	15931	15940	15931
chr2_178679958	chr2	TCT	3	178679958	TGTAC	5	ACAAG	0.00199286	0.0024375	0.0018574	0.00262745	0.0103	0.0077	0.0051	0.0015	0.0008	0.0034	0.6302	0.005	0.470295	0.0869565	0.00717143	0.00208942	0.0371102	0.014481	0.0455	0.0311	0.0166	0	0	0	0.8564	0.117	0.488839	0.0689655	TTN	exonic	NODMS	1030.54	1016.1	1018.44	16382	16396	16382
chr2_178683336	chr2	TG	2	178683336	GAAAA	5	AAGAG	0.0002	0.000451765	0.000748331	0.00114549	0.0039	0.0027	0.0016	0.002	0	0.002	0.4793	0.002	0.454684	0.0526316	0.000133333	0.000197647	0.000679869	0.000882773	0.0028	0.002	0.0011	0	0	0	0.7987	0.001	0.48366	0.0588235	TTN	intronic	NODMS	1030.54	1016.1	1018.44	19760	19769	19760
chr2_178683968	chr2	T	1	178683968	TTTGA	16	AAGAG	0.159777	0.0375303	0.0647063	0.0153267	0.0835	0.0682	0.0529	0.0435	0.0268	0.0435	0	0.085	0.976301	0.938776	0.0023	0.00604242	0.0017	0.00414042	0.0185	0.0143	0.0102	0.0055	0.0134	0.0055	0	0.004	0.197164	0.0674157	TTN	intronic	DMS	1030.54	1016.1	1018.44	20392	20407	20392
chr2_178684210	chr2	AAC	3	178684210	ACTGT	5	ATCAA	0.00325652	0.00145517	0.00414255	0.00365421	0.0124	0.0088	0.0051	0	0	0	0.0464	0.003	0.635432	0.431373	0.000165217	0.000128736	0.000774938	0.000855665	0.0027	0.0018	0.001	0	0	0	0.886	0.004	0.509745	0	TTN	intronic	NODMS	1030.54	1016.1	1018.44	20634	20648	20634
chr2_178684227	chr2	CAA	3	178684227	AACAT	7	AAACC	0.004692	0.00163372	0.00606287	0.00337427	0.0118	0.0084	0.005	0.0152	0.0028	0.0152	0.0164	0.004	0.65814	0.470588	0.00904	0.0188791	0.0250641	0.0314846	0.1133	0.0818	0.0504	0	0	0	0.2247	0.001	0.42	0.113208	TTN	intronic	NODMS	1030.54	1016.1	1018.44	20651	20671	20651
chr2_178684514	chr2	CA	2	178684514	CAAGG	5	AAAAC	0.000214815	0.000200971	0.000631696	0.000679019	0.0022	0.0016	0.0009	0	0	0	0.861	0.002	0.510967	0.121212	0	7.86408e-05	0	0.000574313	0.0018	0.0012	0.0007	0	0	0	0.8769	0.001	0.490291	0	TTN	intronic	NODMS	1030.54	1016.1	1018.44	20938	20947	20938
chr2_178694956	chr2	TC	2	178694956	AAAAT	6	TATCT	0.00445185	0.00413333	0.00440542	0.00431112	0.0171	0.0128	0.0084	0.0072	0.0014	0.0072	0.7755	0.008	0.518298	0.304348	0.000737037	0.000783333	0.00160327	0.00169339	0.0059	0.0042	0.0025	0	0	0	0.9288	0.002	0.494268	0.190476	TTN	intronic	NODMS	1030.54	1016.1	1018.44	31380	31391	31380
chr2_178694970	chr2	TC	2	178694970	CTCTA	6	TGTGT	0.00912692	0.00582436	0.0193266	0.00620306	0.0244	0.0182	0.012	0.0085	0	0.0085	0.7383	0.003	0.521943	0.404255	0.000626923	0.000814103	0.00171005	0.00240121	0.008	0.0056	0.0032	0	0	0	0.9641	0.002	0.497041	0.102564	TTN	intronic	NODMS	1030.54	1016.1	1018.44	31394	31405	31394
chr2_178701364	chr2	T	1	178701364	ACTAC	11	ACTTT	0.05882	0.0174556	0.0318974	0.014465	0.0609	0.0464	0.0319	0.0188	0.0062	0.0188	0	0.034	0.942708	0.837209	0.003815	0.00819306	0.00610174	0.0168946	0.0589	0.042	0.0251	0	0.0015	0	0.215	0.006	0.409028	0.122449	TTN	intronic	DMS	1030.54	1016.1	1018.44	37788	37798	37788
chr2_178702075	chr2	A	1	178702075	AAAAT	10	TGATA	0.0303786	0.0103417	0.0192043	0.00585029	0.0279	0.022	0.0162	0.0152	0.0128	0.0124	0	0.014	0.867198	0.621622	0.00387143	0.00568058	0.0021218	0.0112935	0.0396	0.0283	0.017	0.0033	0.0031	0.0033	0.5783	0.002	0.534327	0.386555	TTN	intronic	DMS	1030.54	1016.1	1018.44	38499	38508	38499
chr2_178711408	chr2	TA	2	178711408	ACAAT	5	CAAAC	0.000346154	0.000530851	0.00124444	0.00159194	0.0053	0.0037	0.0021	0.0023	0	0.0023	0.7525	0.006	0.479746	0	7.69231e-05	0.000184043	0.000384615	0.00105672	0.0034	0.0023	0.0012	0	0	0	0.9746	0.003	0.497954	0	TTN	intronic	NODMS	1030.54	1016.1	1018.44	47832	47841	47832
chr2_178713381	chr2	ACAAA	5	178713381	ATGAT	6	AAAAA	0.0014125	0.00371184	0.00265915	0.00665088	0.0237	0.017	0.0104	0.0028	0	0.0028	0.5503	0.005	0.45943	0.0465116	0.017925	0.0439474	0.0587832	0.0797454	0.2832	0.2034	0.1237	0	0	0	0.0663	0.015	0.375274	0.0740741	TTN	intronic	NODMS	1030.54	1016.1	1018.44	49805	49834	49805
chr2_178730850	chr2	T	1	178730850	TTTTG	11	AAATT	0.0431107	0.0184929	0.0213313	0.0162241	0.0672	0.0509	0.0347	0.009	0.0006	0.009	0	0.028	0.83658	0.666667	0.00691071	0.00774242	0.00790995	0.0119545	0.0436	0.0317	0.0197	0.0026	0.0778	0.0026	0.6397	0.001	0.47096	0.318841	TTN	intronic	DMS	1030.54	1016.1	1018.44	67274	67284	67274
chr2_178752043	chr2	A	1	178752043	TCTGG	15	CCTTT	0.205778	0.0969237	0.0386883	0.0272473	0.1787	0.1514	0.1242	0.1039	0.0138	0.1039	0	0.153	0.990454	0.925926	0.000985185	0.00153608	0.00262463	0.00230142	0.0084	0.0061	0.0038	0.0009	0.0088	0.0009	0.0182	0.001	0.351088	0.111111	TTN	intronic	DMS	1030.54	1016.1	1018.44	88467	88481	88467
chr2_178766635	chr2	AAC	3	178766635	AAAAA	5	AAAAA	0.000766667	0.00514691	0.00191413	0.0227334	0.0733	0.0506	0.0279	0	0	0	0.3363	0.003	0.435185	0.0888889	0	7.65432e-05	0	0.000684623	0.0021	0.0014	0.0008	0	0	0	0.927	0.001	0.493827	0	TTN	intronic	NODMS	1030.54	1016.1	1018.44	103059	103073	103059
chr2_178777964	chr2	GA	2	178777964	ACGTG	5	TCTGC	0.000279167	0.000451807	0.000944713	0.00179211	0.0058	0.004	0.0022	0	0	0	0.9821	0.003	0.498494	0.0645161	0	6.74699e-05	0	0.000610966	0.0019	0.0013	0.0007	0	0	0	0.9286	0.001	0.493976	0	TTN	exonic	NODMS	1030.54	1016.1	1018.44	114388	114397	114388
chr2_179123668	chr2	A	1	179123668	TATTT	13	CCTTA	0.0697593	0.00668269	0.0414449	0.00520256	0.0223	0.0171	0.0119	0.0157	0.0086	0.0166	0	0.019	0.992343	0.943396	0.029663	0.0638788	0.0123022	0.0215758	0.1286	0.107	0.0855	0.0483	0.0533	0.0452	0	0.043	0.0407764	0.031746	SESTD1	intronic	DMS	65438.5	60229.2	61072.5	46	34	34
chr2_181479980	chr2	T	1	181479980	CTGGC	11	CCTAG	0.0895833	0.0238411	0.0351033	0.0139702	0.0658	0.0518	0.0378	0.0256	0.0271	0.0256	0	0.042	0.985119	0.857143	0.00160833	0.00397679	0.00176704	0.00412436	0.0163	0.0122	0.0081	0.0028	0.0039	0.0028	0.0372	0.003	0.307292	0.133333	ITGA4	intronic	NODMS	35853.7	28844.6	29979.2	156	146	146
chr2_181480119	chr2	T	1	181480119	AATAG	10	CTTAC	0.0142037	0.00421333	0.0112224	0.00470507	0.0183	0.0136	0.0089	0.0058	0.0092	0.0015	0	0.003	0.819929	0.531915	0.0405333	0.0676781	0.0247839	0.0294741	0.1561	0.1266	0.0972	0.0502	0.0419	0.0877	0.0001	0.068	0.251675	0.0430108	ITGA4	intronic	DMS	35853.7	28844.6	29979.2	17	8	8
chr2_181534770	chr2	T	1	181534770	ACTGA	11	GGTTT	0.0325481	0.00572747	0.0227908	0.00871887	0.0319	0.0232	0.0144	0	0.0021	0	0	0.011	0.872609	0.676923	0.0618333	0.109035	0.0354141	0.0555022	0.2755	0.22	0.1645	0.1434	0.1497	0.1434	0	0.083	0.240537	0.123711	ITGA4	intronic	NODMS	35853.7	28844.6	29979.2	45	35	35
chr2_181566132	chr2	AC	2	181566132	AAAAA	5	ATACA	0.001175	0.00111481	0.00134048	0.00164738	0.0061	0.0044	0.0028	0.0049	0.0006	0.0027	0.4725	0.001	0.544147	0.317073	8.57143e-05	1.75926e-05	0.000253144	0.000136645	0.0004	0.0003	0.0002	0	0	0	0.4725	0.001	0.544147	0	CERKL	intronic	NODMS	27476	27756.8	27711.3	11	20	11
chr2_181901718	chr2	TA	2	181901718	GTATG	5	AATAT	0.000858824	0.000801587	0.00187242	0.00241585	0.008	0.0056	0.0032	0	0	0	0.7822	0.004	0.521942	0.230769	0.000252941	9.52381e-05	0.00101176	0.000530776	0.0017	0.0012	0.0006	0	0	0	0.8553	0.004	0.514472	0.111111	SSFA2	intronic	NODMS				47	38	38
chr2_181910531	chr2	CAA	3	181910531	ACTTG	6	AAATG	0.00247037	0.00254286	0.00221507	0.00226707	0.0093	0.0071	0.0048	0.0012	0.0008	0.0012	0.8366	0.004	0.486772	0.2	0.0002	8.80952e-05	0.00051568	0.000410112	0.0013	0.0009	0.0005	0	0	0	0.4435	0.001	0.549162	0.181818	SSFA2	intronic	NODMS				560	577	560
chr2_181910675	chr2	T	1	181910675	CCCTG	10	AAACA	0.0241407	0.0134798	0.0176108	0.00441671	0.0267	0.0223	0.0179	0.0119	0.0176	0.0119	0.0073	0.022	0.672178	0.486486	0.00546296	0.00455595	0.00656422	0.0028973	0.0132	0.0104	0.0075	0.0052	0.0049	0.0052	0.4833	0.004	0.455026	0.253165	SSFA2	intronic	DMS				704	713	704
chr2_181920569	chr2	AT	2	181920569	TATAC	5	TGTTC	0.000479167	0.000588506	0.00172795	0.00177508	0.0059	0.0041	0.0024	0	0	0	0.7608	0.001	0.479646	0.108108	0.000354167	0.000147126	0.00169852	0.000755492	0.0024	0.0017	0.0009	0	0	0	0.9857	0.006	0.498803	0.08	SSFA2	intronic	NODMS				1123	1132	1123
chr2_182061380	chr2	AT	2	182061380	TGTTA	5	TACAA	0.000807692	0.000443038	0.000999201	0.000816241	0.0029	0.0021	0.0013	0	0	0	0.0736	0.001	0.617332	0.355556	0.000311538	0.000363291	0.000553539	0.000814144	0.0028	0.002	0.0012	0	0	0	0.8644	0.002	0.511198	0	PPP1R1C	intronic	NODMS	3560.24	3509.98	3518.12	61	52	52
chr2_182168293	chr2	A	1	182168293	TTCTG	12	GCGTA	0.107925	0.0447069	0.0321916	0.0255845	0.1215	0.0959	0.0703	0.027	0.0649	0.0337	0	0.071	0.941527	0.742857	0.00229643	0.00447157	0.00239232	0.00312041	0.0138	0.0107	0.0076	0.0085	0.0021	0.0099	0.0004	0.005	0.281162	0.0519481	PDE1A	intronic	DMS	11380.8	12479.4	12301.6	17598	17587	17587
chr2_182186608	chr2	AG	2	182186608	TGAGA	5	ATAAA	0.00138214	0.000996154	0.00163948	0.00154347	0.0056	0.0041	0.0025	0	0.0028	0	0.2005	0.001	0.578984	0.375	0.00259643	0.000219231	0.0127709	0.000715633	0.0024	0.0017	0.0009	0	0.0019	0	0.9312	0.006	0.494677	0.0689655	PDE1A	intronic	NODMS	11380.8	12479.4	12301.6	20	29	20
chr2_182929000	chr2	T	1	182929000	TTTAC	10	GAAAT	0.0352182	0.0202952	0.0130459	0.0135263	0.0609	0.0473	0.0338	0.039	0.0194	0.039	0.0001	0.024	0.776561	0.486486	0.0014	0.00163373	0.00196515	0.00205358	0.0078	0.0057	0.0037	0	0.002	0	0.516	0.001	0.454819	0.243243	NCKAP1	intronic	DMS	191289	195961	195204	101	110	101
chr2_182942165	chr2	A	1	182942165	TTTCT	10	GAAAG	0.0353607	0.0224712	0.020639	0.0218512	0.088	0.0662	0.0443	0.016	0.0117	0.0208	0.0024	0.022	0.686985	0.492754	0.005875	0.00357308	0.00613739	0.00272104	0.0117	0.009	0.0063	0.006	0.0064	0.0071	0.112	0.002	0.598043	0.382609	NCKAP1	splicing	DMS	191289	195961	195204	2	11	2
chr2_182967372	chr2	A	1	182967372	AGTAC	12	GTAGT	0.103014	0.0399461	0.0281893	0.019575	0.0987	0.0791	0.0595	0.0553	0.0493	0.0602	0	0.061	0.978817	0.83871	0.00259643	0.00751078	0.00258201	0.00961451	0.0364	0.0267	0.0171	0.002	0.0033	0.0041	0.0039	0.009	0.321604	0	NCKAP1	intronic	DMS	191289	195961	195204	11	22	11
chr2_182976963	chr2	A	1	182976963	AATAG	12	GATTA	0.0836179	0.0376835	0.0310368	0.0213944	0.1019	0.0805	0.0591	0.0318	0.0346	0.0363	0	0.058	0.89147	0.685714	0.00308571	0.00343495	0.0040583	0.00244813	0.0108	0.0083	0.0059	0.0047	0.0052	0.0038	0.0391	0.002	0.372573	0.236364	NCKAP1	intronic	DMS	191289	195961	195204	12	23	12
chr2_182989090	chr2	AG	2	182989090	CCGAA	5	GCAAG	0.00113929	0.0006375	0.0015918	0.00106916	0.0038	0.0028	0.0017	0	0.0007	0.0014	0.1409	0.002	0.590831	0.304348	0	3.36538e-05	0	0.000194447	0.0006	0.0004	0.0002	0	0	0.0014	0.7553	0.001	0.480769	0	NCKAP1	exonic	NODMS	191289	195961	195204	61	70	61
chr2_183083413	chr2	T	1	183083413	TGGTC	10	AATAA	0.0290174	0.0121659	0.0231912	0.00691574	0.0329	0.026	0.0191	0.01	0.0049	0.01	0	0.026	0.776726	0.5625	0.00463913	0.00296588	0.00674239	0.0029913	0.0119	0.0089	0.006	0	0.0024	0	0.3861	0.001	0.559079	0.4	DUSP19	intronic	DMS	11011.2	10920.6	10935.3	3626	3617	3617
chr2_183095415	chr2	T	1	183095415	GTTTG	11	GTAGG	0.0710857	0.0268029	0.0292685	0.0233762	0.0969	0.0736	0.0502	0.0385	0.0255	0.0448	0	0.045	0.909684	0.793103	0.00873571	0.0153087	0.0120359	0.0188288	0.0718	0.053	0.0341	0.0062	0.0044	0	0.0198	0.003	0.356284	0.216667	DUSP19	intronic	DMS	11011.2	10920.6	10935.3	15	5	5
chr2_184599088	chr2	CT	2	184599088	TTTTC	7	CATAT	0.0103407	0.00599419	0.0183986	0.00541665	0.0222	0.0168	0.0114	0.0096	0.0029	0.0096	0.7773	0.009	0.518088	0.310345	0.0585222	0.0544081	0.0506429	0.0490132	0.2014	0.1524	0.1034	0	0.0539	0	0.7851	0.052	0.517442	0.27907	ZNF804A	intronic	NODMS	1737.55	1262.34	1339.27	18	31	18
chr2_185824531	chr2	T	1	185824531	ATGTG	10	AGTTA	0.0440929	0.0137	0.0214317	0.00784784	0.0372	0.0294	0.0215	0.0175	0.0138	0.019	0	0.023	0.956583	0.821429	0.00422857	0.00481471	0.00270038	0.00316474	0.0143	0.0111	0.008	0.015	0.006	0.0025	0.453	0.002	0.453606	0.30303	FSIP2	intronic	DMS	2189.02	2941.44	2819.63	10893	10902	10893
chr2_185828132	chr2	T	1	185828132	TTTAC	12	AATCT	0.0533857	0.0259491	0.0222264	0.0109273	0.0587	0.0478	0.0369	0.029	0.035	0.0308	0	0.039	0.880291	0.736842	0.00488929	0.00492685	0.00535399	0.00313034	0.0143	0.0112	0.0081	0.0087	0.0039	0.0099	0.1041	0.003	0.400132	0.224	FSIP2	intronic	DMS	2189.02	2941.44	2819.63	14494	14505	14494
chr2_186602194	chr2	T	1	186602194	TTTGA	10	GCAAT	0.0384259	0.0120755	0.017956	0.00801397	0.0361	0.0281	0.0201	0.0062	0.0009	0.0062	0	0.026	0.911376	0.823529	0.00661481	0.00803776	0.0123111	0.0155045	0.0546	0.039	0.0235	0	0.0028	0	0.8243	0.02	0.486017	0.0526316	ITGAV	intronic	DMS	336617	268353	279404	43	52	43
chr2_186636914	chr2	AT	2	186636914	ATGTC	5	GAATC	0.000610714	0.00109579	0.00141304	0.00242621	0.0084	0.0059	0.0035	0	0	0	0.6663	0.004	0.47312	0.0487805	0.000375	0.000266316	0.00123538	0.00104414	0.0034	0.0024	0.0013	0	0	0	0.7814	0.001	0.517293	0.157895	ITGAV	intronic	NODMS	336617	268353	279404	150	141	141
chr2_186667129	chr2	T	1	186667129	TTAAG	11	CTTTT	0.0494107	0.018035	0.0236692	0.00949201	0.0465	0.037	0.0275	0.019	0.025	0.0142	0	0.034	0.908634	0.807692	0.00611071	0.00494466	0.00503717	0.00320536	0.0146	0.0114	0.0082	0.0027	0.0078	0.0033	0.6655	0.009	0.526699	0.285714	ITGAV	intronic	DMS	336617	268353	279404	20	10	10
chr2_186667847	chr2	A	1	186667847	ACTTT	10	TTCTA	0.0150625	0.00641525	0.0143699	0.00540758	0.0226	0.0172	0.0118	0	0.0044	0	0.0104	0.005	0.709746	0.45614	0.0060375	0.00262034	0.00639784	0.00369419	0.0137	0.01	0.0063	0.0083	0.0006	0.0083	0.0556	0.004	0.65678	0.465116	ITGAV	intronic	NODMS	336617	268353	279404	71	80	71
chr2_186694302	chr2	CAG	3	186694302	TCCAA	6	CAACA	0.00098	0.00275098	0.00201509	0.00495012	0.0176	0.0127	0.0077	0	0.0069	0	0.3409	0.006	0.426961	0	0.150575	0.110888	0.069325	0.100955	0.4138	0.3128	0.2118	0.254	0.2431	0.254	0.0544	0.067	0.647549	0.571429	FAM171B	exonic	NODMS	13672.1	11958	12235.5	109	92	92
chr2_186694320	chr2	CAA	3	186694320	AGCAG	5	CAGCA	0.00445926	0.00271351	0.0132829	0.00567268	0.0197	0.0141	0.0084	0.0083	0	0.0083	0.9297	0.007	0.505756	0.142857	0.0710852	0.0915743	0.057048	0.0740746	0.3138	0.2397	0.1656	0.0083	0	0.0083	0.1105	0.11	0.395896	0.125	FAM171B	exonic	NODMS	13672.1	11958	12235.5	91	77	77
chr2_186844678	chr2	A	1	186844678	AAAAT	10	CACAA	0.0267852	0.0127113	0.0198064	0.00562216	0.0296	0.024	0.0183	0.0176	0.0033	0.0176	0.0001	0.019	0.744559	0.47619	0.00461481	0.00463814	0.00356232	0.00269507	0.0127	0.01	0.0073	0.006	0.0053	0.006	0.6872	0.003	0.474609	0.278261	ZSWIM2	intronic	DMS	5.55305	18.473	16.3815	38	29	29
chr2_187359282	chr2	A	1	187359282	ATAAC	10	GAAAA	0.0405917	0.0182902	0.0228317	0.0125974	0.0561	0.0435	0.0309	0.0192	0.0183	0.0192	0	0.025	0.807419	0.576271	0.00370833	0.00249756	0.00630746	0.00300479	0.0115	0.0085	0.0055	0.0019	0.0054	0.0019	1	0.005	0.5	0.27907	CALCRL	intronic	DMS	54363.8	46689.1	47931.5	10	19	10
chr2_187360759	chr2	A	1	187360759	TGAGG	10	CCCCA	0.0458481	0.0156469	0.0210878	0.00916998	0.0432	0.034	0.0248	0.0238	0.0037	0.0238	0	0.027	0.91088	0.727273	0.00198519	0.0044375	0.00222473	0.00569013	0.0215	0.0158	0.0101	0.005	0.0009	0.005	0.0012	0.002	0.295718	0.230088	CALCRL	intronic	DMS	54363.8	46689.1	47931.5	8	17	8
chr2_188569984	chr2	A	1	188569984	CCAAG	10	CAGAA	0.0286259	0.0142052	0.0167853	0.00810369	0.0385	0.0304	0.0223	0.0095	0.006	0.0095	0.0001	0.021	0.743795	0.482759	0.0036963	0.00507423	0.00234244	0.00439102	0.0182	0.0139	0.0095	0.0021	0.002	0.0021	0.2488	0.006	0.427262	0.135593	GULP1	intronic	DMS	25621.4	17398.7	18729.8	43	34	34
chr2_188994708	chr2	T	1	188994708	CCATC	12	CAGGG	0.106222	0.0397958	0.0359478	0.0228975	0.1085	0.0856	0.0627	0.0437	0.0038	0.0437	0	0.051	0.947145	0.712329	0.00204074	0.00414271	0.00210718	0.00269122	0.0122	0.0095	0.0068	0.0081	0.0019	0.0081	0.0001	0.004	0.258295	0.097561	COL3A1	intronic	DMS	9.75616e+06	6.53545e+06	7.05682e+06	15	4	4
chr2_188996331	chr2	TA	2	188996331	CATAC	5	GCATG	0.00116667	0.0011678	0.00377492	0.00391475	0.0129	0.009	0.0051	0	0	0	0.8852	0.009	0.488701	0.1	0	0.000298305	0	0.00133753	0.0043	0.003	0.0016	0	0	0	0.7452	0.001	0.474576	0	COL3A1	intronic	NODMS	9.75616e+06	6.53545e+06	7.05682e+06	66	57	57
chr2_188997029	chr2	AT	2	188997029	GAGAC	5	GAGAC	0.0036	0.00044918	0.00926953	0.00176715	0.0058	0.004	0.0022	0	0	0	0.2014	0.005	0.597498	0.384615	0.000342105	0.000267213	0.00145143	0.000982256	0.0032	0.0022	0.0012	0	0	0	0.8698	0.006	0.487489	0.1	COL3A1	intronic	NODMS	9.75616e+06	6.53545e+06	7.05682e+06	135	126	126
chr2_188997044	chr2	AT	2	188997044	GAGAC	5	GAGAC	0.0036	0.00044918	0.00926953	0.00176715	0.0058	0.004	0.0022	0	0	0	0.2014	0.005	0.597498	0.384615	0.000342105	0.000267213	0.00145143	0.000982256	0.0032	0.0022	0.0012	0	0	0	0.8698	0.006	0.487489	0.1	COL3A1	intronic	NODMS	9.75616e+06	6.53545e+06	7.05682e+06	120	111	111
chr2_188997059	chr2	AT	2	188997059	GAGAC	5	GAGAC	0.00368421	0.00044918	0.00952024	0.00176715	0.0058	0.004	0.0022	0	0	0	0.2014	0.005	0.597498	0.384615	0.000342105	0.000268852	0.00145143	0.000985558	0.0032	0.0022	0.0013	0	0	0	0.8698	0.006	0.487489	0.1	COL3A1	intronic	NODMS	9.75616e+06	6.53545e+06	7.05682e+06	105	96	96
chr2_188997074	chr2	AT	2	188997074	GAGAC	5	GAGAC	0.00370526	0.000484483	0.009526	0.00186083	0.0061	0.0042	0.0023	0	0	0	0.2147	0.005	0.595281	0.384615	0.000342105	0.000294828	0.00145143	0.0010497	0.0034	0.0024	0.0013	0	0	0	0.8501	0.004	0.485481	0.0952381	COL3A1	intronic	NODMS	9.75616e+06	6.53545e+06	7.05682e+06	90	81	81
chr2_188997089	chr2	AT	2	188997089	GAGAC	5	GAGAC	0.00370588	0.0005125	0.0101892	0.00193641	0.0063	0.0044	0.0024	0	0	0	0.3212	0.005	0.579832	0.347826	0.000417647	0.000303571	0.00167059	0.00108331	0.0036	0.0025	0.0014	0	0	0	0.8755	0.007	0.487395	0.111111	COL3A1	intronic	NODMS	9.75616e+06	6.53545e+06	7.05682e+06	75	66	66
chr2_189045329	chr2	AT	2	189045329	GATGC	6	GTGTG	0.0100423	0.00849362	0.0138464	0.0175167	0.061	0.0435	0.026	0.0081	0.0043	0.0081	0.3066	0.008	0.565671	0.333333	0.0296962	0.00522128	0.0299243	0.0037365	0.0164	0.0127	0.009	0.0058	0	0.0058	0	0.011	0.863134	0.708333	COL5A2	intronic	NODMS	889356	632673	674225	97	108	97
chr2_189045341	chr2	GT	2	189045341	TATAT	11	GCATA	0.0607962	0.0306478	0.0360185	0.0229333	0.0994	0.0765	0.0536	0.0743	0.0061	0.0743	0.0002	0.025	0.743102	0.512195	0.00780769	0.00415435	0.0129226	0.0111864	0.0377	0.0265	0.0153	0	0	0	0.1146	0.003	0.601589	0.461538	COL5A2	intronic	NODMS	889356	632673	674225	109	130	109
chr2_189045719	chr2	TG	2	189045719	GACTA	5	CCTAT	0.000517857	0.000346535	0.00111997	0.000991006	0.0033	0.0023	0.0013	0.003	0	0.0033	0.4734	0.001	0.544378	0.26087	0	0	0	0	0	0	0	0	0	0	1		0.5	0	COL5A2	intronic	NODMS	889356	632673	674225	80	71	71
chr2_189052118	chr2	GT	2	189052118	TATAC	5	AATTA	0.000933333	0.000942424	0.000909212	0.00147087	0.0054	0.0039	0.0024	0.0028	0	0.0028	0.5621	0.001	0.536476	0.27027	0.000107407	8.58586e-05	0.000241793	0.00042735	0.0014	0.0009	0.0005	0	0.0038	0	0.3886	0.001	0.554246	0	COL5A2	intronic	NODMS	889356	632673	674225	53	44	44
chr2_189058904	chr2	T	1	189058904	ACACA	12	AATGG	0.153075	0.0908061	0.0394746	0.0151454	0.1362	0.1211	0.106	0.0964	0.0868	0.0964	0	0.105	0.959957	0.896552	0.0002	0.00180707	0.000646419	0.00738144	0.024	0.0166	0.0092	0.0014	0	0.0014	0.0038	0.001	0.320527	0.0833333	COL5A2	intronic	DMS	889356	632673	674225	11	22	11
chr2_189061502	chr2	A	1	189061502	TTTTT	11	GCATT	0.0535731	0.03085	0.0170211	0.0229932	0.0998	0.0768	0.0538	0.0711	0.01	0.0711	0	0.028	0.801413	0.58427	0.00642692	0.00703469	0.0113244	0.0103894	0.0382	0.0278	0.0174	0.0178	0.0033	0.0178	0.354	0.006	0.440738	0.176471	COL5A2	intronic	DMS	889356	632673	674225	59	49	49
chr2_189062822	chr2	TA	2	189062822	GTGTG	5	TTCTC	0.00252222	0.00239184	0.0032992	0.00480031	0.0168	0.012	0.0072	0	0	0	0.3326	0.001	0.561036	0.382022	0.00222593	0.000404082	0.00735757	0.000958413	0.0033	0.0023	0.0014	0.0015	0	0.0015	0.0682	0.001	0.61489	0.37037	COL5A2	intronic	NODMS	889356	632673	674225	42	33	33
chr2_189062836	chr2	CA	2	189062836	ATTCT	8	AAAAT	0.0061037	0.00573333	0.00310095	0.00432426	0.0187	0.0144	0.0101	0.0077	0.0007	0.0077	0.4466	0.003	0.547886	0.393162	0.00504815	0.000523232	0.010626	0.00102591	0.0036	0.0026	0.0015	0	0	0	0.0022	0.001	0.692667	0.483871	COL5A2	intronic	NODMS	889356	632673	674225	28	13	13
chr2_189078395	chr2	A	1	189078395	AAAAG	12	GGTGA	0.145586	0.0982	0.0275345	0.0117578	0.1335	0.1217	0.11	0.1071	0.1153	0.1071	0	0.116	0.97043	0.857143	0.00121429	0.00120806	0.00377716	0.00405563	0.0134	0.0093	0.0053	0	0	0	0.7454	0.015	0.47619	0	COL5A2	intronic	DMS	889356	632673	674225	120	109	109
chr2_189086672	chr2	TG	2	189086672	ATATA	5	TATGT	0.00466154	0.0026131	0.00980185	0.00398353	0.0146	0.0106	0.0066	0.0031	0.0039	0.0031	0.4579	0.004	0.548306	0.363636	0.000273077	0.000254762	0.000974899	0.00133741	0.0043	0.0029	0.0016	0	0	0	0.8881	0.002	0.509158	0.129032	COL5A2	intronic	NODMS	889356	632673	674225	53	44	44
chr2_189088559	chr2	AATG	4	189088559	AATTA	5	TACGA	0	0	0	0	0	0	0	0	0	0	1		0.5	0	0.190986	0.186981	0.0274009	0.035647	0.2939	0.2583	0.2226	0.2	0.0857	0.2	0.781	0.097	0.519949	0.381818	COL5A2	intronic	NODMS	889356	632673	674225	135	116	116
chr2_189455240	chr2	A	1	189455240	GCCTC	10	GAATA	0.0155353	0.00904789	0.0157276	0.00959727	0.0378	0.0282	0.0186	0.0241	0	0.0241	0.1059	0.004	0.626761	0.376812	0.0400647	0.0441662	0.0248077	0.0309654	0.1371	0.1061	0.0751	0.0069	0.0949	0.0069	0.7036	0.072	0.470174	0	WDR75	intronic	NODMS	233037	230095	230571	79	70	70
chr2_189457241	chr2	A	1	189457241	GTCTC	10	GAAAA	0.0338964	0.017098	0.0288221	0.00844696	0.0424	0.034	0.0255	0.0204	0.0165	0.0222	0	0.019	0.757249	0.484848	0.00285	0.00295941	0.00283165	0.00184526	0.0085	0.0066	0.0048	0.002	0.0029	0.0038	0.1703	0.003	0.415134	0.209302	WDR75	intronic	DMS	233037	230095	230571	69	60	60
chr2_189457252	chr2	A	1	189457252	AAAAG	10	GAGTG	0.0358214	0.0181903	0.0177995	0.00977302	0.0475	0.0377	0.028	0.0317	0.019	0.0288	0	0.024	0.818655	0.571429	0.00269643	0.00520583	0.00251786	0.0108187	0.0377	0.0268	0.016	0.0024	0.0039	0.002	0.4237	0.005	0.450589	0.0444444	WDR75	intronic	DMS	233037	230095	230571	58	49	49
chr2_189458735	chr2	T	1	189458735	ATTTG	10	CTCCT	0.0306286	0.014704	0.0157303	0.00925129	0.0425	0.0332	0.024	0.0279	0.0015	0.0279	0	0.015	0.794192	0.509434	0.00689286	0.00444646	0.00833898	0.00359526	0.0152	0.0116	0.008	0.0047	0.0045	0.0047	0.1967	0.007	0.580087	0.346154	WDR75	intronic	DMS	233037	230095	230571	17	8	8
chr2_189470704	chr2	AT	2	189470704	GTCAA	5	CAAAG	0.000333333	0.000406931	0.000942809	0.00115031	0.0039	0.0027	0.0016	0	0	0.0027	0.9325	0.002	0.505317	0.0512821	0.000396296	0.000150495	0.00130681	0.000993805	0.0031	0.0021	0.0011	0	0	0	0.5651	0.001	0.53612	0.176471	WDR75	intronic	NODMS	233037	230095	230571	114	105	105
chr2_189572756	chr2	A	1	189572756	TGGCC	11	TAGCT	0.0742043	0.024938	0.0398279	0.017288	0.0768	0.0595	0.0422	0.0254	0.0036	0.0254	0	0.041	0.882774	0.689655	0.014087	0.018619	0.017878	0.0227186	0.0868	0.0641	0.0413	0.0267	0.0018	0.0267	0.1697	0.002	0.405614	0.252427	SLC40A1	intronic	DMS	1.0209e+06	1.41128e+06	1.34808e+06	89	79	79
chr2_189667298	chr2	TGC	3	189667298	GATGT	5	TGACA	0.003225	0.0024625	0.00322674	0.0029636	0.0114	0.0084	0.0054	0.0021	0.0102	0.0026	0.1927	0.002	0.580357	0.386364	5.35714e-05	4.61538e-05	0.000278365	0.00046841	0.0015	0.001	0.0005	0	0	0	0.8347	0.001	0.512878	0.0666667	ASNSD1	exonic	NODMS	412312	413633	413419	298	284	284
chr2_189705275	chr2	A	1	189705275	ATAAT	10	GAAGA	0.1037	0.102174	0.00493611	0.00322132	0.1118	0.1086	0.1054	0.1076	0.1006	0.1076	0.0843	0.102	0.608989	0.418605	2.59259e-05	3.125e-05	0.000132197	0.000231081	0.0007	0.0005	0.0003	0	0	0	0.9027	0.001	0.507716	0	ANKAR	intronic	NODMS	6970.42	8368.89	8142.51	51	60	51
chr2_189738475	chr2	A	1	189738475	GAATT	10	CATAA	0.0147519	0.00462062	0.0142533	0.00566683	0.0216	0.016	0.0103	0.011	0.009	0.011	0	0.004	0.814624	0.561798	0.0359333	0.0626722	0.0200804	0.0322384	0.1594	0.1271	0.0949	0.0055	0.0378	0.0055	0.0001	0.064	0.25945	0.025	ANKAR	intronic	DMS	6970.42	8368.89	8142.51	12473	12482	12473
chr2_189805813	chr2	A	1	189805813	GGTTT	11	GTTAC	0.0283074	0.0159596	0.0204991	0.00960205	0.0448	0.0352	0.0256	0.0087	0.0316	0.0219	0.0074	0.007	0.667735	0.412214	0.0152296	0.0200856	0.0143788	0.0239935	0.0921	0.0681	0.0441	0.068	0.0044	0.0046	0.8488	0.043	0.48807	0	PMS1	exonic	DMS	64072.4	68017.5	67378.9	59	69	59
chr2_189852791	chr2	A	1	189852791	TTTAG	10	TTATT	0.0178679	0.00855686	0.0147575	0.00544744	0.0249	0.0195	0.014	0.0087	0.0117	0.0142	0	0.012	0.760329	0.520548	0.00222857	0.00275	0.00137863	0.00220542	0.0094	0.0072	0.005	0.0005	0.002	0.0027	0.4808	0.005	0.456408	0	PMS1	intronic	DMS	64072.4	68017.5	67378.9	45945	45954	45945
chr2_189856022	chr2	T	1	189856022	ACCAA	10	CATTC	0.0104318	0.0150721	0.00564651	0.0166775	0.0651	0.0484	0.0317	0.0062	0.0708	0.0062	0.5732	0.006	0.459893	0.319149	0.00509545	0.00310588	0.00743441	0.00323796	0.0128	0.0096	0.0063	0.0031	0	0.0031	0.4414	0.001	0.554813	0.439024	PMS1	intronic	NODMS	64072.4	68017.5	67378.9	49176	49185	49176
chr2_189923725	chr2	CCT	3	189923725	GTGTA	5	ATTGC	0.00279643	0.001575	0.0021649	0.00215771	0.008	0.0059	0.0037	0.001	0.0013	0.0021	0.003	0.001	0.683207	0.458333	0.000267857	4.71154e-05	0.00106169	0.000302221	0.001	0.0007	0.0003	0	0	0	0.7217	0.002	0.521978	0.129032	PMS1;MSTN	intergenic	NODMS				116879	116893	116879
chr2_189930676	chr2	A	1	189930676	CTCTC	15	GAAAT	0.204076	0.157027	0.0443229	0.0269437	0.2379	0.2109	0.184	0.1782	0.1271	0.1782	0	0.192	0.842609	0.697674	0.000264	0.00013913	0.00129333	0.000569698	0.0018	0.0013	0.0007	0	0	0	0.8627	0.004	0.488696	0.0769231	PMS1;MSTN	intergenic	DMS				123830	123844	123830
chr2_190201267	chr2	AC	2	190201267	CACAT	5	CTTTT	0.00097037	0.00121548	0.00123673	0.00167407	0.0062	0.0046	0.0029	0.0024	0.0014	0.0024	0.675	0.002	0.473104	0.16	0.000259259	7.38095e-05	0.000598925	0.000345763	0.0011	0.0008	0.0004	0	0	0	0.2898	0.001	0.567901	0.181818	C2orf88	UTR3	NODMS	39191	33717.2	34603.3	1571	1580	1571
chr2_190212935	chr2	T	1	190212935	TGACA	10	AAATT	0.025075	0.00899792	0.0188182	0.00680756	0.0294	0.0226	0.0158	0.0063	0	0.0063	0	0.017	0.806176	0.679245	0.00683929	0.00405729	0.00950362	0.00546774	0.0205	0.015	0.0095	0	0	0	0.3497	0.005	0.558222	0.376812	HIBCH	intronic	DMS	117272	101405	103974	20	11	11
chr2_190290507	chr2	A	1	190290507	CAAAT	11	GATTT	0.0500231	0.0199814	0.0278998	0.0108977	0.0527	0.0418	0.0309	0.0216	0	0.0216	0	0.034	0.853291	0.708333	0.00316538	0.00378041	0.00431277	0.00464526	0.0177	0.0131	0.0084	0.0014	0.0034	0.0014	0.1881	0.003	0.415741	0.197531	HIBCH	intronic	DMS	117272	101405	103974	22	32	22
chr2_190366574	chr2	CT	2	190366574	TCTCG	5	GTCTC	0.0765286	0.0729487	0.0163171	0.0179408	0.1268	0.1088	0.0909	0.0769	0.0636	0.0769	0.4979	0.077	0.548214	0.369231	0	2e-05	0	0.000177764	0.0006	0.0004	0.0002	0	0	0	0.93	0.001	0.49375	0	INPP1	intronic	NODMS	285836	195969	210517	120	111	111
chr2_190366585	chr2	TC	2	190366585	CTCTG	6	GCTCT	0.0923611	0.113931	0.0271461	0.0328495	0.2125	0.1796	0.1468	0.1061	0.1127	0.1061	0.0107	0.118	0.304784	0.0754717	0.000566667	0.0001375	0.00164418	0.000875982	0.0028	0.0019	0.001	0	0	0	0.6426	0.003	0.535494	0.190476	INPP1	intronic	NODMS	285836	195969	210517	109	98	98
chr2_190366624	chr2	CT	2	190366624	TTTAG	6	GTTCT	0.003844	0.00216593	0.00569295	0.00305511	0.0113	0.0083	0.0052	0	0	0	0.3576	0.005	0.56022	0.367347	0.003148	0.000302198	0.0146846	0.00110612	0.0036	0.0025	0.0014	0	0	0	0.9598	0.007	0.503297	0.0769231	INPP1	intronic	NODMS	285836	195969	210517	70	59	59
chr2_190673067	chr2	T	1	190673067	TCAAG	15	CTCTC	0.173582	0.0528411	0.0467776	0.0308692	0.1454	0.1146	0.0837	0.0571	0.0743	0.0571	0	0.109	0.990546	0.941176	0.00130588	0.00561964	0.00190092	0.00511861	0.021	0.0159	0.0107	0.0032	0.0005	0.0032	0.0008	0.003	0.229517	0.109091	NAB1	intronic	NODMS	293899	231299	241433	33	19	19
chr2_190910357	chr2	T	1	190910357	AAAAC	11	AACAG	0.0342963	0.0184063	0.0188766	0.00738978	0.0406	0.0332	0.0258	0.0118	0.0065	0.0118	0.0001	0.027	0.750682	0.6	0.00725556	0.00449368	0.00796601	0.00312197	0.0139	0.0107	0.0076	0.0051	0.0032	0.0051	0.8872	0.014	0.508967	0.25	GLS	intronic	DMS	197791	247733	239648	36	46	36
chr2_190913042	chr2	T	1	190913042	TGTGA	11	CTTTC	0.0987385	0.0967987	0.0207262	0.0181183	0.1512	0.133	0.1149	0.0992	0.1045	0.0992	0.9755	0.099	0.502024	0.318182	0.000403846	0.000617105	0.00103235	0.00176973	0.0059	0.0042	0.0024	0	0	0	0.8931	0.003	0.491144	0.0606061	GLS	intronic	NODMS	197791	247733	239648	150	140	140
chr2_191076328	chr2	A	1	191076328	CCCTG	10	CAATG	0.0184286	0.012666	0.0132048	0.006918	0.0334	0.0265	0.0196	0.0169	0.0205	0.0172	0.1405	0.011	0.591019	0.396552	0.0174964	0.00453883	0.020908	0.00267154	0.0126	0.0099	0.0072	0.007	0.0036	0.0052	0	0.007	0.753641	0.517241	STAT4	intronic	NODMS	20125.3	10288.5	11880.9	3	12	3
chr2_191146759	chr2	A	1	191146759	TCCCT	11	GGATT	0.0777179	0.0236951	0.0365506	0.010807	0.0561	0.0453	0.0345	0.0287	0.0339	0.038	0	0.043	0.953883	0.884615	0.00411786	0.0057	0.00311861	0.00406911	0.0179	0.0138	0.0098	0.0099	0.008	0.0054	0.06	0.006	0.383842	0.126582	STAT4	splicing	DMS	20125.3	10288.5	11880.9	2	12	2
chr2_191360751	chr2	TGT	3	191360751	TGTGG	12	TGGAG	0.0152821	0.0052898	0.0176863	0.00609166	0.0236	0.0175	0.0114	0.0063	0.0062	0.0063	0.0146	0.016	0.651603	0.536585	0.0693821	0.0926816	0.0763218	0.0857203	0.3498	0.2641	0.1784	0.0011	0.0093	0.0011	0.3058	0.132	0.436407	0.0967742	MYO1B	intronic	NODMS	299092	256458	263359	22	57	22
chr2_191363707	chr2	T	1	191363707	GTTGC	10	CTCTC	0.0330071	0.0191559	0.0176558	0.0097119	0.0483	0.0386	0.0289	0.0136	0.0314	0.0425	0.0002	0.037	0.730917	0.536585	0.00209643	0.00222745	0.00276567	0.00282739	0.0107	0.0079	0.0051	0.0025	0.0019	0.0025	0.6383	0.003	0.470938	0.208955	MYO1B	intronic	DMS	299092	256458	263359	20	11	11
chr2_191999198	chr2	AC	2	191999198	ATATT	5	CTAAA	0.000767857	0.000775	0.00163009	0.00155797	0.0054	0.0039	0.0023	0.0017	0.0026	0	0.7979	0.003	0.484203	0.0952381	0.000510714	7.69231e-05	0.00110723	0.000421588	0.0013	0.0009	0.0005	0.0034	0	0	0.2436	0.002	0.571944	0.285714	TMEFF2	exonic	NODMS	152.185	262.233	244.418	10	1	1
chr2_195713589	chr2	T	1	195713589	TTTTC	12	CATTC	0.07385	0.032202	0.0322964	0.0106416	0.0641	0.0535	0.0428	0.0421	0.0129	0.0421	0	0.043	0.928752	0.774194	0.00266071	0.00454444	0.00145978	0.00409637	0.0168	0.0127	0.0086	0.0056	0.0037	0.0056	0.0032	0.004	0.316919	0.0869565	SLC39A10	intronic	DMS	128910	145446	142769	36	47	36
chr2_195891811	chr2	A	1	195891811	TAATG	11	CATTT	0.116837	0.0981046	0.0267948	0.0189422	0.1549	0.136	0.117	0.1018	0.1044	0.0983	0.0006	0.108	0.713649	0.509091	0.000144444	0.000210185	0.000433191	0.000852332	0.0028	0.0019	0.0011	0.0014	0	0	0.9189	0.002	0.506344	0	DNAH7	intronic	DMS	1709.28	2142.66	2072.5	5587	5597	5587
chr2_195897767	chr2	A	1	195897767	CAGCT	17	CTCAT	0.168646	0.0505414	0.0495772	0.0187337	0.1067	0.088	0.0693	0.0478	0.0468	0.0478	0	0.086	0.995833	0.96	0.00149583	0.00482857	0.0020109	0.00499183	0.0198	0.0148	0.0098	0.0092	0.0048	0.0092	0.0001	0.002	0.237798	0.128205	DNAH7	splicing	NODMS	1709.28	2142.66	2072.5	11543	11559	11543
chr2_196047512	chr2	A	1	196047512	AAAAC	10	GCACA	0.0565036	0.0226	0.0223269	0.0111125	0.0559	0.0448	0.0337	0.0177	0.0263	0.0236	0	0.043	0.917163	0.784314	0.00127857	0.00236759	0.000998698	0.00154205	0.007	0.0055	0.0039	0.0009	0.0015	0.0022	0.0005	0.003	0.285053	0.0327869	DNAH7	intronic	DMS	1709.28	2142.66	2072.5	161288	161297	161288
chr2_196666794	chr2	A	1	196666794	GGAAC	11	GAAGA	0.063025	0.0344327	0.0227533	0.0165181	0.084	0.0675	0.051	0.0448	0.0411	0.0553	0	0.05	0.867617	0.688525	0.00345714	0.00345673	0.00547686	0.00242522	0.0107	0.0083	0.0059	0.002	0.0034	0.0017	0.0035	0.002	0.319712	0.205128	CCDC150	exonic	DMS	7374.03	6950.51	7019.07	54	44	44
chr2_196793037	chr2	TCC	3	196793037	TTTCT	7	TCTTC	0.00425714	0.006525	0.00295737	0.0220811	0.0728	0.0507	0.0286	0.0049	0.0087	0.0023	0.1133	0.004	0.597699	0.410256	0.00145714	0.000772115	0.00445433	0.00152835	0.0054	0.0038	0.0023	0.0008	0	0	0.4848	0.001	0.543098	0.241379	GTF3C3	exonic	NODMS	127770	144053	141417	82	95	82
chr2_196809406	chr2	AG	2	196809406	AGGGA	5	AAAGA	0.00168571	0.00164808	0.00258812	0.00254657	0.0093	0.0067	0.0042	0.0034	0.0088	0	0.9534	0.008	0.503606	0.121212	0.000382143	0.000298077	0.00100465	0.00129392	0.0042	0.0029	0.0016	0	0	0	0.5552	0.001	0.536401	0.205128	C2orf66	UTR5	NODMS	4317.34	2596.46	2875.04	193	202	193
chr2_196844449	chr2	A	1	196844449	ACCTT	11	CTCTT	0.0639222	0.0262424	0.0236845	0.0207367	0.0885	0.0677	0.047	0.0164	0.0055	0.0164	0	0.031	0.894928	0.684932	0.00222963	0.004225	0.00173671	0.0036453	0.0152	0.0115	0.0079	0.0025	0.0055	0.0025	0.0031	0.004	0.312198	0.109589	PGAP1	intronic	DMS	36625	39697.8	39200.3	74	64	64
chr2_196864898	chr2	TA	2	196864898	AGAAT	5	AACAC	0.000279167	0.000146739	0.000965651	0.000707944	0.0023	0.0016	0.0009	0	0	0	0.7643	0.001	0.519928	0.133333	0	0.000123913	0	0.00118206	0.0037	0.0025	0.0013	0	0	0	0.9348	0.001	0.494565	0	PGAP1	intronic	NODMS	36625	39697.8	39200.3	88	79	79
chr2_196880160	chr2	A	1	196880160	AAAAT	10	GAAAC	0.0278893	0.012603	0.0165318	0.00838797	0.0378	0.0294	0.021	0.0236	0.0023	0.0236	0	0.021	0.797321	0.576271	0.00748214	0.011469	0.0103857	0.0193263	0.0694	0.0501	0.0308	0.0019	0.0114	0.0019	0.9517	0.034	0.50375	0.0454545	PGAP1	intronic	DMS	36625	39697.8	39200.3	7	16	7
chr2_196898217	chr2	A	1	196898217	GTCTC	14	GTTAA	0.0862964	0.0464144	0.0271441	0.0200157	0.1065	0.0864	0.0664	0.0578	0.0062	0.0578	0	0.061	0.930965	0.684932	0.00172857	0.00483093	0.00135062	0.00421989	0.0175	0.0133	0.0091	0.0045	0.0093	0.0045	0	0.002	0.169183	0.137931	PGAP1	intronic	DMS	36625	39697.8	39200.3	99	86	86
chr2_196926629	chr2	CCG	3	196926629	CACCA	6	CCCCC	0.00521053	0.0067566	0.00529428	0.00638056	0.0259	0.0195	0.0131	0	0	0	0.3955	0.007	0.433962	0.244898	0	9.0566e-05	0	0.000653081	0.002	0.0014	0.0007	0	0	0	0.9034	0.001	0.490566	0	PGAP1	UTR5	NODMS	36625	39697.8	39200.3	4434	4451	4434
chr2_196989523	chr2	AT	2	196989523	CACAC	7	ACACA	0.0287632	0.0175491	0.0340177	0.0168325	0.068	0.0512	0.0344	0.0091	0.0174	0.0091	0.1876	0.017	0.601914	0.44898	0.0163053	0.0102655	0.0187888	0.0223232	0.0772	0.0549	0.0326	0.0091	0	0.0091	0.0203	0.006	0.679426	0.528302	ANKRD44	UTR3	NODMS	18354.6	13217.8	14049.4	4059	4046	4046
chr2_197078658	chr2	TG	2	197078658	GGGTA	8	TTAGA	0.01285	0.00970865	0.0107169	0.00544278	0.026	0.0206	0.0152	0.0149	0.0137	0.0051	0.2802	0.006	0.566621	0.375	0.00275	0.000760577	0.00689309	0.00149605	0.0052	0.0038	0.0023	0	0	0	0.0123	0.001	0.654533	0.411765	ANKRD44	intronic	NODMS	18354.6	13217.8	14049.4	44	29	29
chr2_197392928	chr2	A	1	197392928	TATTT	12	TCACC	0.0554091	0.00859079	0.0290023	0.0084568	0.034	0.0255	0.017	0.0074	0.0057	0.0074	0	0.014	0.971591	0.8	0.0186136	0.0486842	0.0153329	0.0254642	0.1251	0.0996	0.0741	0.0417	0.0019	0.0417	0	0.023	0.16567	0.130435	SF3B1	intronic	NODMS	692418	695451	694960	43	32	32
chr2_197392949	chr2	A	1	197392949	CGATT	10	TCTTT	0.0161296	0.00975	0.0145292	0.00642069	0.029	0.0226	0.0162	0.0105	0.0015	0.0105	0.0481	0.016	0.625099	0.32	0.00344815	0.00209043	0.00340961	0.00218958	0.0087	0.0065	0.0043	0.0018	0.0015	0.0018	0.0916	0.005	0.606777	0.333333	SF3B1	intronic	NODMS	692418	695451	694960	22	13	13
chr2_197399991	chr2	A	1	197399991	TTACG	10	GAAAA	0.0214296	0.0127771	0.0120566	0.00672285	0.0329	0.0262	0.0195	0.0203	0.0033	0.0203	0.0003	0.013	0.728009	0.46	0.00425926	0.00407604	0.0045036	0.0035684	0.0148	0.0112	0.0076	0.006	0.0033	0.006	0.7437	0.008	0.47936	0.25	SF3B1	intronic	DMS	692418	695451	694960	63	54	54
chr2_197402519	chr2	A	1	197402519	TAAAG	13	GACAA	0.118613	0.0349859	0.0397584	0.0195454	0.0936	0.0741	0.0545	0.0487	0.0052	0.0487	0	0.065	0.985609	0.93617	0.00111739	0.00427746	0.00150062	0.00419605	0.0169	0.0127	0.0085	0.0016	0.0169	0.0016	0	0.003	0.216473	0.0857143	SF3B1	intronic	DMS	692418	695451	694960	36	24	24
chr2_197459748	chr2	T	1	197459748	TTTTG	12	ACAGT	0.0656615	0.0249927	0.0270095	0.012776	0.0633	0.0505	0.0378	0.0208	0.0405	0.0208	0	0.044	0.895105	0.814815	0.0051	0.00700727	0.00372435	0.00549068	0.0235	0.018	0.0125	0.0083	0.0119	0.0083	0.2453	0.003	0.395804	0.253968	COQ10B	intronic	NODMS	264387	241177	244934	2790	2779	2779
chr2_197459794	chr2	GT	2	197459794	TGCCC	5	ATTTT	0.001324	0.00118242	0.00205646	0.00253124	0.0088	0.0062	0.0037	0.0037	0	0.0037	0.5773	0.001	0.536484	0.296296	0	0.000163736	0	0.000783275	0.0025	0.0017	0.0009	0	0	0	0.6747	0.001	0.472527	0	COQ10B	intronic	NODMS	264387	241177	244934	2744	2735	2735
chr2_197495229	chr2	A	1	197495229	AAGGG	10	TCACA	0.0435731	0.0143047	0.025243	0.00688523	0.035	0.0281	0.0212	0.0231	0.0186	0.0231	0	0.024	0.876923	0.745098	0.00248077	0.00294706	0.001863	0.00250907	0.0105	0.008	0.0055	0.0077	0.0043	0.0077	0.5218	0.003	0.458371	0.246575	HSPD1	intronic	DMS	4.10567e+06	3.90712e+06	3.93926e+06	64	55	55
chr2_197495478	chr2	A	1	197495478	AACTT	11	TTTTT	0.0601231	0.0108458	0.0339018	0.00642201	0.0301	0.0237	0.0173	0.0155	0.0105	0.0155	0	0.017	0.965246	0.877193	0.00330385	0.00447108	0.00263022	0.00294878	0.0133	0.0104	0.0074	0.0036	0.0044	0.0036	0.0332	0.003	0.361214	0.234043	HSPD1	intronic	DMS	4.10567e+06	3.90712e+06	3.93926e+06	102	112	102
chr2_197495489	chr2	T	1	197495489	AAAAA	14	GAGAC	0.0899115	0.0284522	0.0357002	0.00863414	0.0544	0.0457	0.0371	0.0273	0.0357	0.0273	0	0.041	0.984671	0.909091	0.00323846	0.00607101	0.00348028	0.00436764	0.0192	0.0148	0.0104	0.0042	0.0032	0.0042	0.0005	0.003	0.26728	0.21978	HSPD1	intronic	DMS	4.10567e+06	3.90712e+06	3.93926e+06	113	126	113
chr2_198089091	chr2	GT	2	198089091	TTTAC	7	GAAAT	0.0124217	0.00777778	0.0106169	0.00810976	0.0321	0.024	0.0159	0.0112	0.0145	0.0112	0.0351	0.004	0.644391	0.430108	0.00221304	0.000661728	0.0091328	0.00150001	0.0052	0.0037	0.0022	0	0	0	0.6245	0.003	0.466452	0.0606061	PLCL1	intronic	NODMS	5114.48	7236.23	6892.76	30	43	30
chr2_198101386	chr2	T	1	198101386	TTCTG	10	CTATT	0.0346667	0.0144552	0.0181001	0.0118812	0.0501	0.0382	0.0263	0.0231	0.019	0.0231	0	0.022	0.840038	0.596491	0.00721667	0.00651149	0.00582056	0.00776583	0.0298	0.022	0.0143	0.0038	0.0048	0.0038	0.3744	0.009	0.559387	0.367347	PLCL1	intronic	DMS	5114.48	7236.23	6892.76	26	35	26
chr2_199368710	chr2	A	1	199368710	CTCTG	10	TTATA	0.0196808	0.00827386	0.016415	0.00590632	0.026	0.0201	0.0142	0.0119	0.0092	0.0119	0.0005	0.013	0.725962	0.5	0.00517308	0.00254773	0.0101381	0.00274168	0.0108	0.008	0.0053	0.003	0.0046	0.003	0.5705	0.008	0.463287	0.285714	SATB2	intronic	DMS	102754	249825	226017	3	12	3
chr2_199935849	chr2	A	1	199935849	GTACT	12	TCACA	0.0777682	0.0192691	0.037142	0.0109587	0.0521	0.0412	0.0302	0.0417	0.008	0.0417	0	0.047	0.964646	0.926829	0.00335909	0.00655679	0.00366899	0.00505837	0.0217	0.0167	0.0116	0.0025	0.0006	0.0025	0.0041	0.001	0.299944	0.23301	TYW5	intronic	DMS	21540.7	23374.6	23077.8	81	70	70
chr2_200412288	chr2	T	1	200412288	ATTTC	13	CCTTT	0.0901074	0.0417239	0.0270732	0.0117694	0.077	0.0653	0.0535	0.0554	0.0431	0.0554	0	0.062	0.983293	0.901961	0.00382593	0.00457065	0.00511726	0.00345601	0.0149	0.0115	0.008	0.0041	0.004	0.0041	0.0247	0.004	0.357488	0.166667	SPATS2L	intronic	DMS	266169	267098	266948	22	10	10
chr2_200416273	chr2	A	1	200416273	AAGCC	17	GCTGC	0.217219	0.106234	0.0526298	0.0297356	0.1954	0.1657	0.136	0.1142	0.0769	0.1142	0	0.151	0.97023	0.862069	0.00052963	0.00150633	0.00101245	0.00265231	0.0095	0.0068	0.0042	0.0006	0.009	0.0006	0.0911	0.001	0.390764	0.15625	SPATS2L	intronic	NODMS	266169	267098	266948	105	89	89
chr2_200497700	chr2	T	1	200497700	TTGTC	10	AAAGT	0.0235519	0.013795	0.0159056	0.0107761	0.0461	0.0353	0.0246	0.0102	0.0129	0.0143	0.0024	0.012	0.690502	0.431373	0.00353333	0.0024604	0.00409968	0.00285941	0.011	0.0082	0.0053	0	0.0099	0.0143	0.2786	0.002	0.568023	0.391304	KCTD18	intronic	DMS	65127.9	74612	73076.7	52	43	43
chr2_200504711	chr2	AT	2	200504711	CATAA	5	TCAAA	0.000261111	9.15493e-05	0.00107659	0.000765956	0.0024	0.0016	0.0009	0	0	0	0.7906	0.001	0.520344	0.1	0.000461111	0.000252113	0.00190121	0.00097343	0.0032	0.0022	0.0012	0	0	0	0.943	0.006	0.494523	0.105263	KCTD18	intronic	NODMS	65127.9	74612	73076.7	36	27	27
chr2_200583560	chr2	T	1	200583560	AAAGG	10	GTTTC	0.0394133	0.0145078	0.0240729	0.00978254	0.0439	0.0341	0.0243	0.0194	0.0044	0.0194	0	0.022	0.896667	0.590909	0.00384667	0.00953	0.00605485	0.0176914	0.0626	0.0449	0.0272	0	0.0029	0	0.208	0.003	0.398148	0.149254	SGO2	UTR3	DMS	56018.6	56353	56298.9	112	121	112
chr2_200593231	chr2	TG	2	200593231	GTGTA	5	TATTT	0.00207857	0.00172115	0.00131022	0.00150254	0.0062	0.0047	0.0032	0.0014	0.0003	0	0.2515	0.001	0.570742	0.352941	0.000267857	0.000228846	0.000454386	0.000481519	0.0017	0.0012	0.0007	0.0005	0	0	0.5912	0.002	0.533139	0	AOX1	intronic	NODMS	12641.3	13863.9	13666	28	37	28
chr2_200605510	chr2	T	1	200605510	ATTGA	15	GATCC	0.225658	0.191511	0.0698353	0.0790458	0.4286	0.3496	0.2706	0.2202	0.2502	0.2202	0.0266	0.248	0.6447	0.477612	0.00204615	0.00421098	0.00447499	0.00869051	0.0303	0.0216	0.0129	0	0	0	0.3985	0.005	0.444887	0.130435	AOX1	intronic	NODMS	12641.3	13863.9	13666	25	11	11
chr2_200612464	chr2	AC	2	200612464	GCTCA	6	TACCT	0.00304643	0.00318454	0.0029681	0.00365311	0.0141	0.0105	0.0068	0.0023	0	0.0023	0.8776	0.008	0.509573	0.05	0.000307143	0.000416495	0.00111032	0.00123911	0.0041	0.0029	0.0017	0	0	0	0.7491	0.001	0.480118	0.097561	AOX1	intronic	NODMS	12641.3	13863.9	13666	144	133	133
chr2_200669532	chr2	GA	2	200669532	AGAGT	5	GGTAT	0.00496071	0.00275096	0.00879681	0.00314783	0.0122	0.009	0.0059	0.0022	0.0027	0	0.0349	0.002	0.630151	0.444444	0.000235714	0.000179808	0.000720721	0.000909816	0.0029	0.002	0.0011	0	0.0009	0	0.7915	0.001	0.516312	0.162162	AOX1	intronic	NODMS	12641.3	13863.9	13666	42	33	33
chr2_200854535	chr2	A	1	200854535	ATCTC	16	TTAAG	0.145808	0.07475	0.0349355	0.0239615	0.1466	0.1227	0.0987	0.0926	0.0731	0.0926	0	0.11	0.966146	0.916667	0.000820833	0.001785	0.00161374	0.00299875	0.0108	0.0078	0.0048	0.0023	0	0.0023	0.1406	0.002	0.400521	0.12766	CLK1	intronic	DMS	208894	240443	235336	80	65	65
chr2_200855169	chr2	A	1	200855169	ACTTT	11	CACAT	0.0720385	0.0159412	0.0331261	0.0106724	0.048	0.0373	0.0266	0.013	0.0059	0.013	0	0.031	0.990385	0.909091	0.00395	0.00484	0.00352423	0.00529718	0.0207	0.0154	0.0101	0.0032	0	0.0032	0.5471	0.007	0.460577	0.156863	CLK1	intronic	DMS	208894	240443	235336	83	93	83
chr2_200913994	chr2	A	1	200913994	CCCCT	15	CAGGA	0.204922	0.0321923	0.0621362	0.0146686	0.0762	0.0615	0.0469	0.0194	0.0324	0.0194	0	0.071	1	1	0.00428889	0.0138429	0.0033347	0.0124772	0.0513	0.0388	0.0263	0.0366	0.0117	0.0366	0	0.006	0.192511	0.135922	ORC2	splicing	DMS	123235	150340	145952	2	16	2
chr2_201008912	chr2	AT	2	201008912	CATTC	5	TCATG	0.000264286	0.000348544	0.00079517	0.00129868	0.0042	0.0029	0.0016	0	0	0	0.9441	0.004	0.504334	0	0.000503571	0.000202913	0.00125797	0.00097756	0.0031	0.0022	0.0012	0	0	0	0.3456	0.001	0.558252	0.25641	FAM126B	intronic	NODMS	32016.6	32519.3	32437.9	60	51	51
chr2_201078772	chr2	T	1	201078772	TTGGC	10	AATAT	0.0345136	0.012994	0.0334923	0.00789931	0.0367	0.0288	0.0209	0.0118	0.0062	0.0118	0	0.03	0.785714	0.606061	0.00584545	0.00317738	0.00677842	0.00267129	0.0112	0.0085	0.0058	0.0059	0	0.0059	0.1307	0.001	0.604978	0.403846	NDUFB3	intronic	DMS	866666	878891	876912	108	99	99
chr2_201085443	chr2	T	1	201085443	TTTTC	11	CTAGC	0.0522929	0.0209904	0.0266988	0.0095836	0.0497	0.0402	0.0306	0.0213	0.0306	0.0344	0	0.039	0.864698	0.77551	0.00475357	0.00635673	0.00534786	0.00934303	0.0344	0.025	0.0157	0.0025	0.0041	0.0049	0.2402	0.002	0.427541	0.265625	NDUFB3	intronic	DMS	866666	878891	876912	15	5	5
chr2_201148983	chr2	TC	2	201148983	TGGTT	5	ATCCC	0.000535714	0.000453846	0.00114024	0.00101346	0.0035	0.0025	0.0015	0	0	0	0.9224	0.003	0.50601	0.121212	0.000107143	0.000127885	0.000310447	0.00068563	0.0022	0.0015	0.0008	0	0	0	0.6989	0.001	0.523867	0.0606061	CFLAR-AS1	ncRNA_intronic	NODMS	2495.61	2266.21	2303.35	112	121	112
chr2_201195677	chr2	T	1	201195677	CAGTA	10	CTTTT	0.0221364	0.0116879	0.0167883	0.00973331	0.0409	0.0312	0.0214	0.0091	0	0.0091	0.0464	0.012	0.690439	0.4	0.00650909	0.00417414	0.00684536	0.00384468	0.0157	0.0119	0.008	0	0.003	0	0.512	0.011	0.562696	0.352941	CASP10	intronic	NODMS	161219	111313	119391	164	155	155
chr2_201209025	chr2	TC	2	201209025	CCCTT	8	TTTTT	0.0104538	0.00636709	0.0113867	0.00563838	0.0233	0.0176	0.012	0.0043	0.0014	0.0043	0.0435	0.006	0.632425	0.467532	0.00905	0.00286076	0.010698	0.00359449	0.0136	0.01	0.0065	0.0043	0	0.0043	0.0007	0.003	0.723223	0.5	CASP10	intronic	NODMS	161219	111313	119391	8296	8311	8296
chr2_201275016	chr2	T	1	201275016	TTAGC	14	GCTGC	0.131396	0.0600073	0.0299808	0.0194108	0.1182	0.0988	0.0794	0.0857	0.0664	0.0857	0	0.089	0.977416	0.888889	0.00228519	0.00627195	0.00245005	0.00935117	0.0343	0.025	0.0156	0	0.0022	0	0.049	0.005	0.373306	0.0714286	CASP8	intronic	NODMS	132110	123624	124998	1810	1797	1797
chr2_201479456	chr2	T	1	201479456	AAAGG	10	ATAAC	0.120293	0.103262	0.0195477	0.0199497	0.1631	0.1432	0.1232	0.1054	0.0998	0.1025	0	0.106	0.844437	0.666667	3.57143e-05	0.000132692	0.00012877	0.000587603	0.0019	0.0013	0.0007	0	0	0	0.8281	0.001	0.486607	0	STRADB	intronic	DMS	113436	132129	129103	32	23	23
chr2_201629907	chr2	T	1	201629907	AGCCA	11	AAATT	0.065924	0.0186514	0.0320378	0.0196297	0.0775	0.0579	0.0383	0.0179	0.013	0.0179	0	0.025	0.911622	0.758621	0.002596	0.00488919	0.00355139	0.00485477	0.0195	0.0146	0.0097	0.0049	0.0016	0.0049	0.0265	0.004	0.351081	0.15873	TMEM237	intronic	DMS	50763.8	38116.2	40163.6	55	65	55
chr2_201640996	chr2	T	1	201640996	CGCTA	13	GAGAT	0.0885615	0.0463231	0.0347789	0.0133938	0.0865	0.0731	0.0597	0.0571	0.0769	0.0571	0	0.068	0.849704	0.791667	0.00295385	0.00571231	0.00462803	0.00577585	0.023	0.0173	0.0115	0.0286	0.0033	0.0286	0.0042	0.002	0.307396	0.258824	TMEM237	intronic	DMS	50763.8	38116.2	40163.6	72	84	72
chr2_201684961	chr2	A	1	201684961	AAAAG	11	GAAAA	0.0777588	0.0467089	0.0241884	0.028432	0.132	0.1036	0.0751	0.097	0.0473	0.097	0.0003	0.071	0.794643	0.619048	0.00184706	0.00241607	0.00249237	0.00334935	0.0125	0.0091	0.0058	0	0.0109	0	0.6385	0.003	0.462185	0.153846	MPP4	intronic	DMS	471.722	413.838	423.208	102	92	92
chr2_201729206	chr2	A	1	201729206	AGAGG	13	GAACA	0.132548	0.0422058	0.0453036	0.0206078	0.104	0.0834	0.0628	0.0369	0.0424	0.0369	0	0.077	0.989767	0.92	0.001708	0.00417674	0.00216276	0.00448132	0.0176	0.0131	0.0087	0.0031	0.0039	0.0031	0.0004	0.003	0.267907	0.146341	ALS2	intronic	DMS	57335.7	46365.9	48141.7	23	35	23
chr2_201761843	chr2	A	1	201761843	AAAAG	10	GGGTT	0.04856	0.016631	0.0264878	0.0101706	0.0471	0.037	0.0268	0.0257	0.0275	0.0257	0	0.028	0.852381	0.651163	0.00833	0.0157869	0.011055	0.0168791	0.0664	0.0495	0.0327	0.0027	0.02	0.0027	0.012	0.001	0.31875	0.192308	ALS2	intronic	DMS	57335.7	46365.9	48141.7	25	34	25
chr2_201765830	chr2	A	1	201765830	GCCTG	10	TTATA	0.0216037	0.0103321	0.0193383	0.00416045	0.0228	0.0187	0.0145	0.0106	0.0042	0.0106	0.003	0.018	0.692308	0.511628	0.00291852	0.00385769	0.00176006	0.00313506	0.0133	0.0101	0.007	0.0025	0.0083	0.0025	0.2264	0.003	0.421652	0.282353	ALS2	intronic	DMS	57335.7	46365.9	48141.7	1398	1389	1389
chr2_201767105	chr2	A	1	201767105	AATTT	10	GAAAG	0.0195333	0.0108154	0.0160998	0.00847115	0.0362	0.0278	0.0193	0.027	0	0.027	0.0253	0.016	0.686154	0.421053	0.00417333	0.00224462	0.00337984	0.00260904	0.0101	0.0075	0.0049	0.0054	0	0.0054	0.0561	0.002	0.658974	0.392857	ALS2	intronic	NODMS	57335.7	46365.9	48141.7	123	114	114
chr2_201833699	chr2	TCT	3	201833699	AAAAA	6	TTTTT	0.117978	0.099602	0.0603692	0.062153	0.2861	0.2239	0.1618	0	0.0405	0	0.179	0.085	0.584656	0.4	0.0465963	0.101477	0.0821129	0.141105	0.5248	0.3837	0.2426	0.3987	0.269	0.3987	0.1695	0.082	0.413454	0.162162	CDK15	intronic	NODMS	671.375	708.601	702.575	148	131	131
chr2_201833717	chr2	T	1	201833717	CTTCT	16	GGTCT	0.205974	0.0623222	0.0671336	0.027021	0.1434	0.1164	0.0893	0.0911	0.1107	0.0911	0	0.115	0.990741	0.945455	0.000951852	0.00632917	0.00161093	0.00866193	0.0323	0.0237	0.015	0	0	0	0	0.002	0.188529	0.097561	CDK15	intronic	NODMS	671.375	708.601	702.575	130	115	115
chr2_201880215	chr2	GT	2	201880215	AGTGC	5	AAGTC	0.00239375	0.00117869	0.00382761	0.00320988	0.0108	0.0076	0.0044	0	0	0	0.3152	0.001	0.581967	0.333333	0.0001875	2.78689e-05	0.000726184	0.000215871	0.0007	0.0005	0.0002	0	0	0	0.7728	0.002	0.523566	0.117647	CDK15	intronic	NODMS	671.375	708.601	702.575	48	57	48
chr2_202037662	chr2	A	1	202037662	TAATT	11	GCAAA	0.0475778	0.02243	0.0197582	0.00522768	0.0381	0.0329	0.0277	0.0231	0.0301	0.0231	0	0.031	0.916435	0.816327	0.00371111	0.00602875	0.00255028	0.00762799	0.0289	0.0213	0.0137	0.005	0.0038	0.005	0.011	0.003	0.33588	0.277778	FZD7	UTR3	DMS	95103.6	150098	141195	775	765	765
chr2_202100480	chr2	GA	2	202100480	TACAG	6	GGAGG	0.00867083	0.00983056	0.00749569	0.00727951	0.0317	0.0244	0.0171	0.0071	0.0167	0.0071	0.3951	0.008	0.44184	0.253521	0.000120833	0.000633333	0.000579496	0.00178994	0.006	0.0042	0.0024	0	0.0033	0	0.5202	0.003	0.456019	0	LOC729224	ncRNA_intronic	NODMS				12540	12551	12540
chr2_202114892	chr2	TGAA	4	202114892	CTTAT	5	TGAGT	0.00119231	0.00153333	0.00186071	0.00246867	0.0089	0.0065	0.004	0	0.002	0	0.6498	0.005	0.470323	0.0588235	0.0579192	0.0673926	0.0690235	0.0725724	0.2851	0.2125	0.14	0.0511	0	0.0511	0.6472	0.117	0.470085	0.122449	LOC729224	ncRNA_intronic	NODMS				36	17	17
chr2_202138343	chr2	GT	2	202138343	ACTAG	7	ATGGT	0.00526957	0.00541912	0.0055567	0.00527141	0.0212	0.016	0.0107	0	0.0059	0	0.8838	0.01	0.48977	0.390244	0.105513	0.10676	0.100305	0.11247	0.4442	0.3317	0.2192	0.2712	0.0017	0.2712	0.9709	0.262	0.502558	0.097561	KIAA2012	intronic	NODMS	412.646	1067.69	961.649	88	75	75
chr2_202214302	chr2	A	1	202214302	TCTAT	13	TTAAC	0.0865519	0.0229384	0.0364902	0.0100475	0.0531	0.043	0.033	0.0331	0.0048	0.0331	0	0.038	0.963337	0.961538	0.00331111	0.00623737	0.00246055	0.00324534	0.016	0.0127	0.0095	0.0066	0.0048	0.0066	0	0.004	0.213056	0.145455	SUMO1	intronic	DMS	919497	936321	933597	54	42	42
chr2_202277931	chr2	T	1	202277931	ATCTC	10	AATTC	0.0397071	0.0305663	0.0472495	0.0708697	0.2432	0.1723	0.1014	0.0146	0.0148	0.0131	0	0.017	0.775106	0.591549	0.002525	0.00339505	0.00218887	0.00265231	0.0114	0.0087	0.006	0.0031	0.0023	0.0049	0.1467	0.003	0.410184	0.222222	NOP58	intronic	DMS	696488	737958	731245	18	9	9
chr2_202284303	chr2	T	1	202284303	AAGTC	11	AATTT	0.054288	0.0161362	0.0225767	0.00874096	0.0424	0.0336	0.0249	0.0245	0.0173	0.0245	0	0.033	0.941	0.897959	0.003488	0.00531	0.0042179	0.00585198	0.0229	0.017	0.0112	0.0017	0.0058	0.0017	0.1194	0.001	0.3965	0.288462	NOP58	intronic	DMS	696488	737958	731245	41	31	31
chr2_202300378	chr2	T	1	202300378	TTGAA	10	AACAC	0.0175893	0.00771346	0.0123478	0.00438956	0.0209	0.0165	0.0121	0.0121	0.0062	0.0102	0	0.008	0.788805	0.479167	0.00491429	0.00326538	0.00339387	0.00244406	0.0106	0.0082	0.0057	0.0029	0.0062	0.0023	0.0075	0.004	0.665007	0.438356	NOP58	intronic	DMS	696488	737958	731245	11	20	11
chr2_202302969	chr2	GAA	3	202302969	TCTGT	5	AAGGG	0.000575	0.00146438	0.00130008	0.00307096	0.0107	0.0076	0.0045	0.0048	0	0.0048	0.3556	0.004	0.436929	0.0540541	0	4.79452e-05	0	0.000406829	0.0013	0.0009	0.0005	0	0	0	0.9201	0.001	0.493151	0	NOP58	exonic	NODMS	696488	737958	731245	49	63	49
chr2_202520053	chr2	T	1	202520053	CTACC	12	CGCAT	0.104084	0.0166095	0.0484061	0.0115719	0.0513	0.0398	0.0282	0.0426	0.0098	0.0426	0	0.046	0.992481	0.972973	0.0181579	0.0417778	0.0157766	0.0267077	0.1219	0.0952	0.0685	0.0018	0.049	0.0018	0.0004	0.029	0.23183	0.125	BMPR2	intronic	NODMS	101594	127131	122997	33	22	22
chr2_202552668	chr2	T	1	202552668	ATACA	11	AAAGA	0.0692947	0.0142944	0.0376888	0.0102177	0.0449	0.0347	0.0245	0.0248	0.0025	0.0248	0	0.032	0.978503	0.894737	0.00343684	0.00437042	0.00586562	0.00466453	0.0184	0.0137	0.009	0.0083	0.0012	0.0083	0.0957	0.001	0.375093	0.227848	BMPR2	intronic	DMS	101594	127131	122997	47	37	37
chr2_202757520	chr2	AC	2	202757520	GCAGA	5	TCGAG	0.00225263	0.000535484	0.00504781	0.00215744	0.007	0.0049	0.0027	0.0125	0	0.0125	0.3267	0.005	0.574703	0.307692	0	0	0	0	0	0	0	0	0	0	1		0.5	0	FAM117B	intronic	NODMS	104110	106199	105861	82	91	82
chr2_202759397	chr2	T	1	202759397	TGAGC	10	GAGAT	0.0359389	0.016723	0.0201059	0.0127907	0.0551	0.0423	0.0295	0.0205	0.0222	0.0205	0.0001	0.034	0.791667	0.571429	0.0022	0.00232568	0.00271846	0.00237851	0.0095	0.0071	0.0047	0.0023	0.0037	0.0023	0.6437	0.001	0.464715	0.266667	FAM117B	intronic	DMS	104110	106199	105861	44	53	44
chr2_202765379	chr2	T	1	202765379	CAAGC	14	ATTTT	0.115472	0.032357	0.0377982	0.0150607	0.0775	0.0625	0.0474	0.0308	0.0379	0.0308	0	0.062	0.985116	0.979592	0.005688	0.0121605	0.00709373	0.01147	0.0466	0.0351	0.0236	0.0033	0.0071	0.0033	0.0002	0.004	0.253721	0.164948	FAM117B	intronic	DMS	104110	106199	105861	66	53	53
chr2_202811659	chr2	A	1	202811659	GTCTC	20	GGCTG	0.25398	0.0492988	0.0665105	0.0182716	0.1041	0.0858	0.0676	0.0651	0.0657	0.0651	0	0.118	1	1	0.001296	0.00935488	0.00171452	0.00850109	0.0349	0.0264	0.0179	0.0009	0.0036	0.0009	0	0.004	0.106829	0.0253165	ICA1L	intronic	NODMS	4499.83	4224.97	4269.46	86	67	67
chr2_202942718	chr2	T	1	202942718	AGTGA	10	CCTTA	0.0361107	0.0121093	0.0180004	0.00696423	0.033	0.026	0.0191	0.0121	0.0154	0.0115	0	0.023	0.900868	0.763636	0.00200357	0.00286916	0.00225729	0.00272864	0.0111	0.0083	0.0056	0.0044	0	0.0049	0.1124	0.001	0.40237	0.26087	CARF	intronic	DMS	11062.4	15900.6	15117.4	9840	9831	9831
chr2_202952534	chr2	T	1	202952534	TTTGA	12	AATGC	0.05914	0.0159863	0.0271575	0.00949805	0.0445	0.035	0.0255	0.0379	0.0154	0.0379	0	0.035	0.949688	0.871795	0.0035	0.0105112	0.00572346	0.0132009	0.0501	0.0369	0.0237	0.0038	0.0051	0.0038	0.0009	0.002	0.259375	0.162791	CARF	intronic	DMS	11062.4	15900.6	15117.4	24	13	13
chr2_203041711	chr2	T	1	203041711	AAGCA	10	CCTGA	0.0375957	0.0162246	0.0236739	0.00832627	0.0412	0.0329	0.0246	0.0226	0.0217	0.0226	0	0.02	0.832107	0.631579	0.00428261	0.00408	0.00751055	0.00712934	0.0255	0.0183	0.0112	0.0019	0.0014	0.0019	0.6795	0.001	0.470903	0.318182	NBEAL1	intronic	DMS	12421.5	12528.9	12511.5	53	44	44
chr2_203099733	chr2	T	1	203099733	CCAGC	12	CTTAA	0.0708	0.0296702	0.0343849	0.00758125	0.0524	0.0448	0.0373	0.0336	0.0347	0.0336	0	0.04	0.954365	0.857143	0.00606667	0.00576786	0.00709512	0.00344408	0.0161	0.0127	0.0092	0.0037	0.0058	0.0037	0.0745	0.003	0.385582	0.307692	NBEAL1	intronic	DMS	12421.5	12528.9	12511.5	21	32	21
chr2_203292245	chr2	T	1	203292245	TTGGA	11	CACAG	0.0511429	0.0134816	0.0219644	0.00837344	0.0386	0.0302	0.0219	0.0145	0.0138	0.0191	0	0.024	0.944868	0.877193	0.00349643	0.0049466	0.00276786	0.00467605	0.019	0.0143	0.0096	0.0048	0.0035	0.0084	0.0373	0.003	0.371359	0.238532	CYP20A1	intronic	DMS	54715	59199.2	58473.3	16	6	6
chr2_203328487	chr2	GAG	3	203328487	TGTAT	6	GATGT	0.003168	0.00408929	0.00392344	0.00441902	0.0173	0.0129	0.0085	0	0	0	0.4282	0.003	0.444643	0.338462	0	0	0	0	0	0	0	0	0	0	1		0.5	0	ABI2	UTR5	NODMS	33509.9	35700.4	35345.8	3370	3387	3370
chr2_203441984	chr2	AC	2	203441984	GCTTG	5	TCGTG	0.000559259	0.000458163	0.00122694	0.00162348	0.0053	0.0037	0.0021	0	0	0	0.5287	0.002	0.539683	0.263158	0.000144444	0.000184694	0.000532175	0.000733228	0.0024	0.0017	0.0009	0	0	0	0.9952	0.002	0.500378	0.0606061	RAPH1	UTR3	NODMS	10506.7	9016.44	9257.68	571	580	571
chr2_203459741	chr2	CAG	3	203459741	CACCT	7	TAGTA	0.00454783	0.00277108	0.00628053	0.00458091	0.0165	0.0119	0.0074	0.0071	0.0286	0.0071	0.4343	0.007	0.553431	0.333333	0	0	0	0	0	0	0	0	0	0	1		0.5	0	RAPH1	intronic	NODMS	10506.7	9016.44	9257.68	165	145	145
chr2_203959443	chr2	GT	2	203959443	GCATG	5	GAGTG	0.00264444	0.00257473	0.00357981	0.00399752	0.0146	0.0106	0.0066	0	0.0036	0	0.7415	0.003	0.520961	0.294118	0.000774074	0.000454945	0.00221804	0.00233253	0.0075	0.0051	0.0028	0	0	0	0.7633	0.004	0.519129	0.181818	ICOS	intronic	NODMS	20093.8	13008.5	14155.5	142	133	133
chr2_203959455	chr2	GT	2	203959455	TGTGA	11	GCACG	0.057519	0.0491622	0.0418325	0.0444176	0.1824	0.138	0.0936	0.0036	0.1254	0.0036	0.3556	0.014	0.566281	0.409091	0.0207857	0.0267176	0.0398308	0.0432254	0.1564	0.1132	0.0699	0.0764	0	0.0764	0.8366	0.013	0.485199	0.172414	ICOS	intronic	NODMS	20093.8	13008.5	14155.5	130	109	109
chr2_204307180	chr2	TG	2	204307180	TTTTT	5	GGCAC	0.00395	0.000581818	0.0140829	0.00193602	0.0064	0.0045	0.0025	0	0	0	0.8059	0.01	0.519886	0.117647	0	0.000131818	0	0.000751798	0.0024	0.0016	0.0009	0	0	0	0.8515	0.001	0.484848	0	ICOS;PARD3B	intergenic	NODMS				238612	238603	238603
chr2_205765349	chr2	AC	2	205765349	CAATA	9	ATACA	0.0104783	0.00795526	0.0153041	0.00885878	0.0345	0.0257	0.0168	0	0.0163	0	0.8133	0.001	0.483696	0.27957	0.0704391	0.0578842	0.038852	0.0364312	0.1672	0.1307	0.0943	0.0311	0.0921	0.0311	0.1639	0.05	0.59611	0.45	NRP2	intronic	NODMS	66491.7	58806.1	60050.3	124	107	107
chr2_205765369	chr2	AC	2	205765369	CACAT	5	GCTTT	0.00151111	0.00139326	0.0023165	0.00281013	0.0098	0.007	0.0042	0	0.0133	0	0.6081	0.004	0.532667	0.291667	0	0.000193258	0	0.001052	0.0033	0.0023	0.0012	0	0	0	0.7913	0.001	0.483146	0	NRP2	intronic	NODMS	66491.7	58806.1	60050.3	104	95	95
chr2_205766829	chr2	T	1	205766829	AAAAA	10	GCATG	0.026276	0.00832903	0.0201503	0.00693693	0.0291	0.0222	0.0153	0.0094	0	0.0094	0	0.008	0.842581	0.537634	0.006292	0.00313871	0.00843791	0.00470527	0.0173	0.0125	0.0078	0.0038	0.0016	0.0038	0.2601	0.006	0.573548	0.4	NRP2	intronic	DMS	66491.7	58806.1	60050.3	26	35	26
chr2_206046467	chr2	A	1	206046467	GTCTC	10	GAATA	0.0167045	0.0069589	0.0145387	0.00780028	0.0304	0.0226	0.0148	0.0053	0.0114	0.0053	0.0014	0.016	0.725405	0.545455	0.0464773	0.0642534	0.0206634	0.0269869	0.1452	0.1182	0.0912	0.0658	0.0477	0.0658	0.0043	0.061	0.298568	0.155844	INO80D	intronic	DMS	36951.9	36392.6	36483.1	36	27	27
chr2_206133111	chr2	A	1	206133111	TATTT	11	CAACT	0.0810148	0.0176455	0.0272273	0.00963659	0.0466	0.0369	0.0273	0.0231	0.0182	0.0235	0	0.035	0.9989	0.964286	0.00310741	0.0051099	0.00223058	0.00357127	0.0158	0.0123	0.0087	0.0059	0.0071	0.0103	0.0045	0.005	0.321415	0.102564	NDUFS1	intronic	DMS	246501	237413	238884	6	16	6
chr2_206147872	chr2	AC	2	206147872	CAAAT	5	TGACA	0.000332143	0.000782692	0.00099859	0.00157812	0.0055	0.0039	0.0024	0	0	0	0.3598	0.003	0.44351	0.0425532	0.000492857	0.000333654	0.00122909	0.00115264	0.0038	0.0026	0.0015	0	0	0	0.7009	0.003	0.523695	0.166667	NDUFS1	intronic	NODMS	246501	237413	238884	38	47	38
chr2_206149110	chr2	A	1	206149110	CAATG	11	TGTGT	0.0700393	0.0200078	0.0237654	0.0137844	0.0614	0.0476	0.0338	0.0207	0.0272	0.0248	0	0.029	0.977941	0.875	0.001675	0.00353333	0.00194121	0.00311024	0.0129	0.0098	0.0066	0.0018	0.006	0.0041	0.0006	0.002	0.286415	0.188679	NDUFS1	intronic	DMS	246501	237413	238884	14	24	14
chr2_206152384	chr2	AC	2	206152384	TCAGA	5	AAAAT	0.00109643	0.000905882	0.00188253	0.00214146	0.0073	0.0052	0.003	0.0055	0	0.0107	0.3486	0.002	0.557948	0.291667	0.000182143	0.000247059	0.00080625	0.00113065	0.0036	0.0025	0.0014	0	0	0	0.9503	0.001	0.496148	0.0540541	NDUFS1	intronic	NODMS	246501	237413	238884	34	25	25
chr2_206162632	chr2	T	1	206162632	TTGCC	11	GAAAC	0.0827393	0.0278697	0.0347058	0.0137469	0.0691	0.0554	0.0416	0.0374	0.0315	0.0394	0	0.041	0.967398	0.75	0.00146429	0.00438532	0.00162705	0.0113111	0.0383	0.027	0.0157	0.0022	0.0056	0.0045	0.0004	0.002	0.280636	0.145455	EEF1B2	intronic	DMS	6.6767e+06	6.98251e+06	6.933e+06	18	28	18
chr2_206542193	chr2	AT	2	206542193	TATGG	5	TTTAG	0	0.000213793	0	0.000915909	0.003	0.002	0.0011	0	0	0	0.6575	0.001	0.471264	0	0.000161538	6.55172e-05	0.000807692	0.000430404	0.0014	0.0009	0.0005	0	0.0032	0	0.8996	0.004	0.508179	0.0740741	ADAM23	intronic	NODMS	6546.93	7847.94	7637.33	59	68	59
chr2_207596839	chr2	A	1	207596839	AAAAG	10	GGTAA	0.0408481	0.018948	0.0232377	0.0110034	0.052	0.041	0.03	0.0228	0.0018	0.0228	0	0.029	0.773621	0.62069	0.00267407	0.00273469	0.00245321	0.00335076	0.0128	0.0094	0.0061	0	0.0071	0	0.6833	0.004	0.525699	0.285714	CREB1;METTL21A	intronic	DMS				14893	14902	14893
chr2_207746975	chr2	A	1	207746975	GTCTC	15	GCTTA	0.148706	0.0505698	0.046109	0.0293967	0.1388	0.1094	0.08	0.051	0.0593	0.051	0	0.093	0.977072	0.888889	0.000938889	0.00447778	0.00128631	0.00443845	0.0178	0.0134	0.0089	0.002	0.0093	0.002	0.0025	0.004	0.265432	0	CCNYL1	intronic	NODMS	117894	110952	112076	71	57	57
chr2_208000988	chr2	A	1	208000988	AAAAG	14	GGAAA	0.161506	0.0376267	0.0497411	0.0163565	0.0867	0.0703	0.054	0.0397	0.0378	0.0397	0	0.061	0.997222	0.923077	0.001	0.00566667	0.00150849	0.00409034	0.0179	0.0138	0.0098	0.002	0.0021	0.002	0	0.003	0.138426	0.0333333	PLEKHM3	intronic	DMS	12014	12313.2	12264.8	2721	2734	2721
chr2_208185096	chr2	T	1	208185096	AAGGC	10	CCCAT	0.0803	0.0183237	0.0458331	0.0107169	0.0505	0.0398	0.029	0.014	0.0109	0.014	0	0.042	0.904131	0.857143	0.00128125	0.00235932	0.00214977	0.00259688	0.0101	0.0076	0.005	0	0.0022	0	0.1222	0.001	0.373411	0.181818	C2orf80	intronic	DMS	267.376	188.736	201.466	64	73	64
chr2_208237181	chr2	A	1	208237181	GAAGG	10	GAAAA	0.105064	0.103206	0.00750672	0.0066414	0.1231	0.1165	0.1098	0.1036	0.096	0.1036	0.6315	0.102	0.529823	0.380952	3.92857e-05	4.2268e-05	0.000204135	0.000305899	0.001	0.0007	0.0003	0	0	0	0.9081	0.001	0.50718	0.0645161	IDH1	intronic	NODMS	1.04253e+06	968755	980698	12	21	12
chr2_208245282	chr2	A	1	208245282	TGTTT	10	GAAGC	0.0246964	0.0120663	0.0156502	0.00695069	0.0329	0.026	0.019	0.0149	0.0151	0.0185	0	0.016	0.79035	0.512195	0.00834643	0.00561154	0.0143043	0.01288	0.0443	0.0314	0.0185	0.0014	0.0041	0.0019	0.2941	0.001	0.564732	0.380952	IDH1	intronic	DMS	1.04253e+06	968755	980698	36	27	27
chr2_208245451	chr2	A	1	208245451	TAAAG	10	TACCC	0.0280286	0.0140942	0.0131989	0.00822166	0.0388	0.0305	0.0223	0.0232	0.0189	0.0196	0	0.02	0.797503	0.6	0.00386429	0.00389709	0.00242829	0.00291845	0.0127	0.0097	0.0068	0.003	0.0044	0.0036	0.7405	0.003	0.520458	0.36	IDH1	intronic	DMS	1.04253e+06	968755	980698	27	36	27
chr2_208248324	chr2	A	1	208248324	CCATG	10	CATGC	0.0343964	0.0129303	0.0203489	0.00711437	0.0343	0.0272	0.02	0.0198	0.0018	0.0198	0	0.023	0.85588	0.679245	0.00431071	0.00440707	0.00563169	0.00356768	0.0151	0.0115	0.008	0	0.0035	0	0.1619	0.003	0.41324	0.25	IDH1	intronic	DMS	1.04253e+06	968755	980698	44	35	35
chr2_208251575	chr2	A	1	208251575	AAAAG	10	TACAT	0.0229478	0.0134165	0.0147319	0.0107063	0.0455	0.0348	0.0241	0.0277	0.0318	0.0277	0.0026	0.015	0.705115	0.457143	0.00521304	0.00401882	0.00916654	0.00585054	0.0216	0.0157	0.0099	0.0021	0.0045	0.0021	0.5114	0.005	0.544757	0.346154	IDH1	intronic	DMS	1.04253e+06	968755	980698	8	17	8
chr2_208330748	chr2	T	1	208330748	GTATG	12	CCTGA	0.107044	0.0255761	0.0395834	0.0137503	0.0668	0.0531	0.0393	0.0273	0.0111	0.0273	0	0.055	0.988636	0.92	0.00416	0.0114375	0.00548255	0.0141569	0.0539	0.0398	0.0256	0.0039	0.0267	0.0039	0.0005	0.003	0.271364	0.186916	PIKFYVE	intronic	DMS	55506.8	57701.2	57345.9	54	65	54
chr2_208481219	chr2	T	1	208481219	TTTCC	17	GAGAC	0.208221	0.09711	0.0549805	0.0337827	0.1985	0.1647	0.1309	0.0802	0.0612	0.0802	0	0.151	0.949107	0.888889	0.000482143	0.00147375	0.00113925	0.0026954	0.0096	0.0069	0.0042	0.0036	0	0.0036	0.0898	0.001	0.391964	0.16129	PTH2R	intronic	NODMS	1751.36	2014.75	1972.11	55	71	55
chr2_208488931	chr2	T	1	208488931	CTAAG	10	CCTCC	0.0742043	0.0764447	0.0256296	0.0306864	0.1685	0.1378	0.1071	0.0758	0.1	0.0758	0.3513	0.099	0.435641	0.16129	0.00143478	0.000855263	0.00198157	0.00164039	0.0058	0.0041	0.0025	0.003	0	0.003	0.3843	0.003	0.560069	0.388889	PTH2R	intronic	NODMS	1751.36	2014.75	1972.11	80	71	71
chr2_209696356	chr2	ATT	3	209696356	TGTGC	6	TTAAC	0.0018	0.00164526	0.00337092	0.00252177	0.0092	0.0067	0.0042	0	0	0	0.7983	0.001	0.516397	0.342105	0	0.0003	0	0.00153958	0.0049	0.0034	0.0018	0	0	0	0.5658	0.001	0.463158	0	MAP2	intronic	NODMS	4666.36	3625.98	3794.4	3920	3903	3903
chr2_209696504	chr2	TGT	3	209696504	TTCAC	5	CATGA	0.00293571	0.001938	0.00229677	0.00176872	0.0072	0.0055	0.0037	0.0052	0.0023	0.0052	0.0434	0.001	0.625179	0.4	0.000182143	2e-05	0.000663354	0.00014	0.0004	0.0003	0.0002	0	0	0	0.6697	0.002	0.526429	0.133333	MAP2	intronic	NODMS	4666.36	3625.98	3794.4	3772	3758	3758
chr2_209697096	chr2	T	1	209697096	ATGTA	10	AAATC	0.0151667	0.0093197	0.0112227	0.00668193	0.0294	0.0227	0.016	0.0139	0.002	0.0139	0.0547	0.007	0.659596	0.382353	0.00563333	0.0038303	0.0103857	0.0119018	0.0395	0.0276	0.0157	0.0028	0	0.0028	0.2607	0.002	0.593434	0.4	MAP2	intronic	NODMS	4666.36	3625.98	3794.4	3180	3171	3171
chr2_209772005	chr2	GGC	3	209772005	GAGGA	5	TAGCG	0.003592	0.00351467	0.00450368	0.004276	0.0163	0.0121	0.0078	0.0014	0	0.0014	0.8454	0.005	0.513067	0.346154	0	0	0	0	0	0	0	0	0	0	1		0.5	0	UNC80	UTR5	NODMS	92.1794	127.514	121.794	81	95	81
chr2_209957597	chr2	TGT	3	209957597	ATTTC	5	TTTGC	0.0019963	0.00169524	0.00183918	0.00254301	0.0093	0.0068	0.0042	0	0.0042	0	0.2186	0.001	0.578924	0.405063	0	0.000104762	0	0.000494711	0.0016	0.0011	0.0006	0	0	0	0.7105	0.001	0.47619	0	UNC80	intronic	NODMS	92.1794	127.514	121.794	46	32	32
chr2_209973280	chr2	TC	2	209973280	TACTT	8	TGTTT	0.013832	0.00901111	0.0119257	0.00544287	0.0253	0.0199	0.0145	0.0085	0.0077	0.0085	0.1524	0.012	0.596389	0.352941	0.006796	0.00193056	0.0145915	0.00417963	0.0145	0.0103	0.0061	0.0012	0.0046	0.0012	0.2873	0.002	0.571667	0.37931	UNC80	intronic	NODMS	92.1794	127.514	121.794	10	25	10
chr2_209984800	chr2	T	1	209984800	TTTTC	11	CATTT	0.0519115	0.0246097	0.022027	0.00799177	0.0486	0.0406	0.0326	0.0257	0.0196	0.0257	0	0.03	0.907853	0.730159	0.00578462	0.00590417	0.00631425	0.00624788	0.0246	0.0184	0.0122	0.0034	0.0056	0.0034	0.8753	0.01	0.489583	0.325581	UNC80	intronic	DMS	92.1794	127.514	121.794	55	45	45
chr2_210025156	chr2	CT	2	210025156	GCTTG	5	TCATA	0.000203571	0.000111538	0.000470928	0.000313574	0.0011	0.0007	0.0004	0.0005	0	0	0.7553	0.001	0.519231	0.176471	0.000103571	0.000141346	0.00024125	0.00052268	0.0017	0.0012	0.0007	0	0	0.0018	0.6541	0.002	0.527644	0	KANSL1L	exonic	NODMS	36096.1	32374.2	32976.7	53	51	51
chr2_210030016	chr2	TG	2	210030016	TGTTT	6	TTTAA	0.00486842	0.00274872	0.00458935	0.00466986	0.0168	0.0121	0.0074	0.0079	0	0.0079	0.0441	0.003	0.64946	0.421053	0	0.000162821	0	0.000796001	0.0026	0.0018	0.001	0	0	0	0.7298	0.001	0.474359	0	LOC101928020	ncRNA_intronic	NODMS				18	29	18
chr2_210217873	chr2	TTTG	4	210217873	AAACA	6	GTCAT	0.00555	0.00220563	0.0207581	0.0129348	0.041	0.0281	0.0151	0	0	0	0.8608	0.003	0.485915	0.0769231	0	0.000122535	0	0.000740992	0.0023	0.0016	0.0009	0	0	0	0.8608	0.001	0.485915	0	ACADL	intronic	NODMS	702.926	357.182	413.151	91	68	68
chr2_210220809	chr2	AT	2	210220809	TAAAA	5	GCAAT	0.00174286	0.000570149	0.00350239	0.00242068	0.0078	0.0054	0.003	0.0056	0	0.0056	0.4027	0.004	0.571429	0.285714	0	7.01493e-05	0	0.000569895	0.0018	0.0012	0.0006	0	0	0	0.9303	0.001	0.492537	0	ACADL	intronic	NODMS	702.926	357.182	413.151	7	16	7
chr2_210298297	chr2	TC	2	210298297	ATCTT	5	ACACA	0.000408333	0.00057069	0.00093136	0.00168728	0.0056	0.0039	0.0023	0	0	0	0.8517	0.003	0.517241	0	0.00186667	0.000541379	0.00426113	0.00193257	0.0063	0.0044	0.0025	0	0	0	0.8639	0.004	0.515805	0.266667	MYL1	intronic	NODMS	67.884	35.3764	40.6387	122	113	113
chr2_210298307	chr2	AC	2	210298307	CTCTC	5	ATACT	0.00984375	0.00409848	0.020475	0.00547212	0.0205	0.015	0.0096	0.0125	0	0.0125	0.3087	0.004	0.582386	0.4	0	0.000706061	0	0.00291115	0.0094	0.0065	0.0036	0	0	0	0.5123	0.001	0.44697	0	MYL1	intronic	NODMS	67.884	35.3764	40.6387	112	103	103
chr2_210298322	chr2	AC	2	210298322	ATACT	6	ATACT	0.0124895	0.00568235	0.0191866	0.00515412	0.0211	0.016	0.0108	0.009	0.0203	0.009	0.2274	0.003	0.590944	0.4	0.000663158	0.000876471	0.0019459	0.00429761	0.0138	0.0095	0.0052	0	0.0041	0	0.9304	0.007	0.506579	0.0952381	MYL1	intronic	NODMS	67.884	35.3764	40.6387	97	86	86
chr2_210298339	chr2	AC	2	210298339	ATACT	14	TGCTA	0.0561833	0.0380429	0.0378459	0.0297758	0.1274	0.0976	0.0678	0.0048	0.0714	0.0048	0.1305	0.065	0.639881	0.375	0.050525	0.0740839	0.0526018	0.0771044	0.3054	0.2283	0.1512	0.0786	0	0.0786	0.5571	0.161	0.445685	0	MYL1	intronic	NODMS	67.884	35.3764	40.6387	80	53	53
chr2_210315041	chr2	T	1	210315041	TGCCA	11	AAAAG	0.0587038	0.0165384	0.0377523	0.0106014	0.0483	0.0377	0.0271	0.0346	0.0047	0.0346	0	0.035	0.919052	0.75	0.00544231	0.00629186	0.00670231	0.00753525	0.0289	0.0214	0.0138	0.0065	0.0008	0.0065	0.5511	0.006	0.461315	0.181818	MYL1	exonic	DMS	67.884	35.3764	40.6387	11426	11436	11426
chr2_210455317	chr2	A	1	210455317	ACCTG	12	GGAAA	0.066295	0.00591897	0.0454141	0.00937422	0.034	0.0247	0.0153	0.0351	0.0015	0.0351	0	0.017	0.961638	0.818182	0.050955	0.13476	0.0310064	0.0531592	0.2942	0.2411	0.1879	0.0373	0.131	0.0373	0	0.101	0.0978448	0.0289855	LANCL1-AS1	ncRNA_intronic	NODMS	1975.06	1441.12	1527.56	5157	5146	5146
chr2_210579809	chr2	GT	2	210579809	TTCGG	12	GGTGT	0.0270217	0.015326	0.0172706	0.00789423	0.039	0.0311	0.0232	0.0216	0.0073	0.0216	0.0015	0.024	0.718238	0.590909	0.0234696	0.010926	0.0329824	0.0196801	0.07	0.0503	0.0306	0	0.0599	0	0.0775	0.01	0.621683	0.415094	CPS1	intronic	NODMS	65425.8	25097.7	31626	39	62	39
chr2_210592989	chr2	A	1	210592989	TATGC	10	TGTAT	0.0347786	0.0150117	0.023868	0.0126046	0.0528	0.0402	0.0276	0.0244	0.0017	0.0244	0.0045	0.023	0.745238	0.473684	0.00568571	0.002575	0.0109113	0.00260689	0.0104	0.0078	0.0052	0	0.0017	0	0.9725	0.009	0.502976	0.333333	CPS1	intronic	DMS	65425.8	25097.7	31626	33	42	33
chr2_210656503	chr2	T	1	210656503	AATCC	15	GGCCA	0.243448	0.124622	0.036544	0.0355966	0.2314	0.1958	0.1602	0.151	0.0848	0.151	0	0.185	0.992477	0.961538	4.81481e-05	0.00025	0.000175056	0.000627246	0.0021	0.0015	0.0009	0	0	0	0.3616	0.001	0.439236	0	CPS1	intronic	NODMS	65425.8	25097.7	31626	21	7	7
chr2_210656693	chr2	T	1	210656693	TAAGG	16	AAAGC	0.145242	0.0309365	0.0506126	0.0153704	0.077	0.0617	0.0463	0.0215	0.0352	0.0215	0	0.063	0.986442	0.978723	0.00439167	0.013054	0.0056742	0.0110733	0.0463	0.0352	0.0241	0.0371	0.0078	0.0371	0.0001	0.005	0.219577	0.136986	CPS1	intronic	DMS	65425.8	25097.7	31626	61	76	61
chr2_210663103	chr2	T	1	210663103	CCCTG	12	CCAAC	0.134037	0.0911837	0.0247412	0.0197171	0.1503	0.1306	0.1109	0.1014	0.0987	0.0959	0	0.112	0.9026	0.785714	0.000325926	0.00112019	0.000950085	0.00253143	0.0087	0.0062	0.0037	0	0.0007	0	0.1111	0.001	0.400285	0.105263	CPS1	intronic	DMS	65425.8	25097.7	31626	19	8	8
chr2_211630611	chr2	A	1	211630611	ATGAG	11	TAAAA	0.0751643	0.0426106	0.0721255	0.0731647	0.2621	0.1889	0.1158	0.0268	0.0139	0.0268	0	0.031	0.785334	0.6	0.00296071	0.0057117	0.00304611	0.00816495	0.0302	0.022	0.0139	0.003	0.0123	0.003	0.0302	0.002	0.364742	0.256881	ERBB4	intronic	DMS	117.35	106.31	108.097	17	27	17
chr2_211713654	chr2	A	1	211713654	TGATT	14	GGTAA	0.147379	0.0567452	0.0462321	0.0280204	0.1408	0.1128	0.0848	0.0853	0.0698	0.0853	0	0.091	0.954109	0.776119	0.00163571	0.00419247	0.00213478	0.00389754	0.0159	0.012	0.0081	0.001	0.0041	0.001	0.0007	0.002	0.287058	0.166667	ERBB4	intronic	NODMS	117.35	106.31	108.097	6	19	6
chr2_212124865	chr2	AG	2	212124865	AGGTC	5	CTCAG	0.00101429	0.000707692	0.00139046	0.0013519	0.0048	0.0034	0.0021	0	0	0	0.2458	0.001	0.5716	0.34375	3.92857e-05	7.88462e-05	0.000204135	0.000427352	0.0014	0.0009	0.0005	0	0	0	0.9778	0.002	0.498283	0	ERBB4	exonic	NODMS	117.35	106.31	108.097	38	29	29
chr2_213147667	chr2	AC	2	213147667	GAGAG	6	AAAAA	0.00125357	0.000372816	0.00196132	0.000973353	0.0033	0.0023	0.0013	0	0	0	0.0469	0.001	0.622746	0.37037	0.133346	0.151219	0.0316832	0.0268374	0.2317	0.2049	0.1781	0.1571	0.1593	0.1667	0.0019	0.16	0.308426	0.0298507	IKZF2	intronic	NODMS	9775.76	6695.8	7194.39	40	29	29
chr2_213340429	chr2	TG	2	213340429	ATACT	5	AAGTG	0.000277778	0.000330303	0.00114531	0.00155612	0.005	0.0034	0.0019	0	0	0	0.9609	0.006	0.503788	0	0.000277778	0	0.00114531	0	0	0	0	0	0	0	0.719	0.001	0.527778	0.105263	SPAG16	intronic	NODMS	16471.6	27151	25422.2	159	168	159
chr2_214410108	chr2	TC	2	214410108	TTCAT	7	CTCTC	0.00841481	0.00595476	0.00779386	0.00543618	0.0223	0.0168	0.0114	0.0025	0.006	0.0025	0.1975	0.008	0.582672	0.4	0.000548148	0.000695238	0.00139241	0.00193458	0.0065	0.0046	0.0026	0	0	0	0.9973	0.006	0.49978	0	SPAG16	intronic	NODMS	16471.6	27151	25422.2	31	18	18
chr2_214947621	chr2	A	1	214947621	AATGG	10	GATGC	0.0537167	0.0159987	0.0277124	0.0102573	0.0468	0.0365	0.0263	0.0167	0.0054	0.0167	0	0.035	0.911667	0.826087	0.0024125	0.00256267	0.00394338	0.00252981	0.0102	0.0076	0.0051	0.0024	0.0036	0.0024	0.1238	0.001	0.395278	0.232558	LOC101928103	ncRNA_intronic	DMS				203	194	194
chr2_214956825	chr2	A	1	214956825	TTTTC	13	TCAAT	0.083063	0.0339425	0.0287853	0.0181852	0.0885	0.0703	0.0521	0.0376	0.0074	0.0376	0	0.053	0.937633	0.806452	0.00309259	0.0054908	0.00437238	0.00665395	0.0255	0.0188	0.0121	0.0017	0.0067	0.0017	0.0027	0.003	0.308642	0.204082	LOC101928103	ncRNA_intronic	DMS				4984	4972	4972
chr2_214974698	chr2	AC	2	214974698	AACAG	5	CCACA	0.000395833	0.000987838	0.00189835	0.00300688	0.01	0.007	0.004	0.0061	0.0038	0.0061	0.5087	0.001	0.454955	0.0571429	0	1.62162e-05	0	0.000138551	0.0004	0.0003	0.0002	0	0	0	0.921	0.001	0.493243	0	ABCA12	intronic	NODMS	15370	3967.16	5813.06	79	70	70
chr2_214990636	chr2	AAAC	4	214990636	TCCAA	5	AAAAA	0.001416	0.00117053	0.00221949	0.0025059	0.0087	0.0062	0.0037	0	0	0	0.4913	0.002	0.544842	0.313725	0	0	0	0	0	0	0	0	0	0	1		0.5	0	ABCA12	intronic	NODMS	15370	3967.16	5813.06	65	46	46
chr2_215011865	chr2	T	1	215011865	TGTTG	13	CAATG	0.09539	0.0212153	0.0407333	0.0154306	0.0675	0.0521	0.0366	0.0308	0.0005	0.0308	0	0.051	0.952431	0.871795	0.01557	0.0265389	0.0113863	0.0198042	0.086	0.0661	0.0463	0.0212	0.0595	0.0212	0.0284	0.024	0.339236	0.133333	ABCA12	intronic	DMS	15370	3967.16	5813.06	105	93	93
chr2_215025628	chr2	T	1	215025628	TTTTG	11	GTTTT	0.235878	0.234157	0.0168524	0.0255542	0.3108	0.2853	0.2597	0.21	0.2532	0.21	0.4627	0.225	0.549689	0.363636	0.00700435	0.0141978	0.00954174	0.015422	0.0605	0.045	0.0296	0.0219	0.0098	0.0219	0.0571	0.021	0.371237	0.0392157	ABCA12	intronic	NODMS	15370	3967.16	5813.06	44	34	34
chr2_215025647	chr2	T	1	215025647	TTTTG	10	ACTTT	0.0281167	0.0103821	0.022371	0.00703419	0.0315	0.0245	0.0174	0.019	0.0095	0.019	0.0001	0.022	0.769593	0.615385	0.0165667	0.0119583	0.0280399	0.0157572	0.0592	0.0435	0.0277	0.0143	0.0211	0.0143	0.4163	0.001	0.554563	0.410714	ABCA12	intronic	DMS	15370	3967.16	5813.06	25	16	16
chr2_215052615	chr2	CA	2	215052615	CATTC	8	AATGC	0.0100333	0.00885149	0.00609815	0.00670715	0.029	0.0223	0.0156	0.0062	0.0092	0.011	0.2985	0.005	0.565273	0.376068	0.0108704	0.00133465	0.0244057	0.00538346	0.0175	0.0121	0.0067	0	0	0	0.1076	0.006	0.601027	0.388889	ABCA12	intronic	NODMS	15370	3967.16	5813.06	20529	20544	20529
chr2_215319551	chr2	T	1	215319551	ATAAA	10	AATCA	0.0175462	0.00593711	0.0202665	0.00435992	0.019	0.0147	0.0103	0.0161	0	0.0161	0	0.009	0.770619	0.53125	0.00491154	0.0027567	0.00601404	0.00232401	0.0097	0.0074	0.0051	0	0	0	0.0862	0.008	0.609833	0.322581	ATIC	intronic	DMS	772048	959328	929011	113	104	104
chr2_215361861	chr2	T	1	215361861	AGTTG	11	AATTA	0.0576235	0.0145552	0.034914	0.00878689	0.0409	0.0321	0.0233	0.0176	0	0.0176	0	0.029	0.967546	0.882353	0.00360588	0.00631379	0.00369713	0.00562171	0.0232	0.0176	0.0119	0.0059	0.0108	0.0059	0.0602	0.007	0.349391	0.0930233	FN1	intronic	DMS	2.12108e+06	1.55781e+06	1.64899e+06	107	97	97
chr2_215386986	chr2	A	1	215386986	AAGAG	10	GAAAA	0.0191524	0.0188779	0.0134186	0.014629	0.0628	0.0481	0.0335	0.0306	0.0476	0.0306	0.9793	0.028	0.498145	0.0888889	0.00961429	0.00427273	0.0220566	0.00845771	0.0296	0.0212	0.0127	0	0	0	0.6714	0.001	0.469697	0.216216	FN1	intronic	NODMS	2.12108e+06	1.55781e+06	1.64899e+06	28	37	28
chr2_215410130	chr2	AC	2	215410130	AATTA	11	GTGTT	0.0364393	0.0324078	0.0332525	0.03224	0.1291	0.0969	0.0646	0.0701	0.0653	0.0061	0.4724	0.06	0.544383	0.310345	0.0320821	0.0361204	0.0388005	0.0335458	0.1368	0.1032	0.0697	0.0225	0.0274	0.0444	0.4655	0.024	0.454924	0.245283	FN1	intronic	NODMS	2.12108e+06	1.55781e+06	1.64899e+06	16	37	16
chr2_215431872	chr2	AC	2	215431872	CCAAG	5	TCTAA	0.000489286	0.000409615	0.000651558	0.000849267	0.003	0.0021	0.0013	0.001	0	0	0.3342	0.001	0.559581	0.290909	3.57143e-05	7.30769e-05	0.00012877	0.000268268	0.0009	0.0006	0.0003	0	0	0	0.8674	0.001	0.489698	0	FN1	exonic	NODMS	2.12108e+06	1.55781e+06	1.64899e+06	40	49	40
chr2_215432007	chr2	T	1	215432007	ACAGA	11	GGTCT	0.0511607	0.0172884	0.0230392	0.011315	0.0512	0.0399	0.0286	0.0188	0	0.0188	0	0.035	0.929323	0.769231	0.0116679	0.0182337	0.0106653	0.0221722	0.0848	0.0626	0.0404	0.002	0.0867	0.002	0.4419	0.027	0.452068	0.0677966	FN1	intronic	DMS	2.12108e+06	1.55781e+06	1.64899e+06	43	53	43
chr2_216428512	chr2	AT	2	216428512	AGGAA	5	CCCAA	0.000336842	0.000377778	0.000982591	0.00216578	0.0069	0.0047	0.0025	0	0	0	0.7168	0.001	0.527569	0.166667	0	0.000677778	0	0.0019936	0.0067	0.0047	0.0027	0	0.0043	0	0.4649	0.001	0.444444	0	SMARCAL1	intronic	NODMS	114166	124197	122573	83	74	74
chr2_216464690	chr2	CT	2	216464690	TCGAC	6	CATCT	0.00801905	0.00686418	0.00909158	0.00700969	0.0279	0.0209	0.0139	0.0152	0.0142	0.0152	0.7803	0.006	0.520256	0.387097	0.000204762	0.000195522	0.000915723	0.000897498	0.0029	0.002	0.0011	0	0	0	0.9415	0.004	0.49467	0.0869565	SMARCAL1	intronic	NODMS	114166	124197	122573	23	34	23
chr2_216464709	chr2	A	1	216464709	TCTTC	14	CAACT	0.156062	0.0401786	0.0614551	0.0256806	0.1172	0.0915	0.0659	0.069	0.0064	0.069	0	0.086	0.96301	0.926829	0.0029381	0.005625	0.00685228	0.00784755	0.0292	0.0213	0.0135	0.0025	0.0055	0.0025	0.0081	0.004	0.303146	0.113208	SMARCAL1	intronic	DMS	114166	124197	122573	42	55	42
chr2_217808507	chr2	CA	2	217808507	ACATG	10	TGCAC	0.0180538	0.0148037	0.0140771	0.00806865	0.039	0.0309	0.0229	0.0229	0.0205	0.0229	0.7903	0.019	0.517355	0.296296	0.0164654	0.00646098	0.0316697	0.0158394	0.054	0.0381	0.0223	0	0	0	0.0413	0.002	0.633208	0.444444	TNS1	intronic	NODMS	149980	139876	141511	95	76	76
chr2_217893391	chr2	GC	2	217893391	CATGT	5	ACACA	0.0558739	0.00719577	0.0538534	0.00683818	0.0277	0.0209	0.014	0.0169	0	0.0169	0	0.027	0.849969	0.756757	0.0257174	0.037407	0.0464348	0.0586465	0.2133	0.1547	0.0961	0.0034	0	0.0034	0.986	0.095	0.501225	0.0930233	TNS1	intronic	NODMS	149980	139876	141511	43392	43401	43392
chr2_217893401	chr2	AC	2	217893401	CGCGC	14	AGCTC	0.0294952	0.0187362	0.0284098	0.023929	0.0905	0.0666	0.0427	0.0074	0	0.0074	0.0528	0.014	0.643268	0.491228	0.0614857	0.0493224	0.0468164	0.045912	0.1871	0.1411	0.0952	0.0369	0.1331	0.0369	0.2793	0.069	0.580049	0.418605	TNS1	intronic	NODMS	149980	139876	141511	43402	43429	43402
chr2_217895112	chr2	GA	2	217895112	GCGAG	5	ACCAT	0.000355556	0.000644872	0.00131356	0.00279503	0.009	0.0062	0.0034	0	0	0	0.8979	0.004	0.49169	0.0606061	0.000118519	0.0002	0.000604328	0.000886364	0.0029	0.002	0.0011	0	0	0	0.9095	0.004	0.49264	0	TNS1	intronic	NODMS	149980	139876	141511	45113	45122	45113
chr2_218059704	chr2	CATT	4	218059704	TTAGC	5	GATGA	0.00233333	0.00206818	0.004282	0.00491143	0.0168	0.0119	0.007	0	0	0	0.5593	0.003	0.540404	0.325581	0	0.0105394	0	0.0328392	0.1091	0.0762	0.0434	0	0	0	0.3811	0.001	0.439394	0	CXCR2P1	ncRNA_exonic	NODMS	15750.7	7039.42	8449.6	550	569	550
chr2_218455510	chr2	A	1	218455510	AAAGG	18	GAGTT	0.258187	0.168583	0.0394022	0.0394133	0.2868	0.2474	0.208	0.2202	0.1874	0.2202	0	0.223	0.941975	0.866667	0	0.00012963	0	0.000462133	0.0015	0.0011	0.0006	0	0	0	0.5854	0.001	0.453704	0	USP37	intronic	DMS	25879.1	22384.7	22950.3	69	52	52
chr2_218476994	chr2	A	1	218476994	TAAGG	12	GCCTG	0.128525	0.031861	0.0457663	0.0135832	0.0726	0.059	0.0454	0.0417	0.0443	0.0417	0	0.059	0.995	0.981818	0.00121071	0.006523	0.00215793	0.00448892	0.02	0.0155	0.011	0.0028	0.0052	0.0028	0	0.003	0.0951786	0.0363636	USP37	intronic	DMS	25879.1	22384.7	22950.3	13	24	13
chr2_218650498	chr2	TC	2	218650498	AAGGT	5	CTGGA	4.64286e-05	0.000524528	0.00024125	0.0013775	0.0047	0.0033	0.0019	0	0	0	0.1352	0.001	0.408019	0.0425532	3.92857e-05	0.000104717	0.000204135	0.0005057	0.0016	0.0011	0.0006	0	0	0	0.861	0.002	0.489218	0	ZNF142	exonic	NODMS	98049.4	104686	103611	28	19	19
chr2_218665742	chr2	A	1	218665742	ATCTC	15	GGATG	0.1478	0.0653243	0.0445249	0.0235911	0.1361	0.1125	0.0889	0.0758	0.0517	0.0758	0	0.094	0.975726	0.909091	0.000744444	0.0031973	0.00119949	0.0027911	0.0116	0.0088	0.006	0.003	0.0027	0.003	0	0.001	0.211211	0.172043	RNF25	intronic	NODMS	195269	196533	196329	173	159	159
chr2_218693436	chr2	AG	2	218693436	CTAAA	5	ACTGA	0.00131667	0.00116765	0.00294812	0.00317881	0.0107	0.0075	0.0043	0	0	0	0.8777	0.005	0.511846	0.214286	0.000277778	0.000205882	0.00114531	0.000979027	0.0031	0.0022	0.0012	0	0	0	0.9365	0.005	0.506127	0	STK36	intronic	NODMS	64745.7	87368.7	83706.5	92	101	92
chr2_218698560	chr2	CT	2	218698560	ATATA	5	CCCTG	0.0040037	0.00253667	0.0043759	0.00358963	0.0133	0.0097	0.0061	0.0017	0	0.0017	0.1623	0.004	0.588889	0.4375	0.0003	0.000377778	0.00108012	0.00123736	0.0041	0.0029	0.0016	0	0	0	0.7293	0.001	0.477984	0.102564	STK36	intronic	NODMS	64745.7	87368.7	83706.5	41	32	32
chr2_218831658	chr2	CA	2	218831658	ACGCC	5	TTCAC	0.00191538	0.000305556	0.00726227	0.00104879	0.0035	0.0024	0.0014	0	0	0	0.4072	0.001	0.555021	0.27027	0	0.0001125	0	0.000578537	0.0018	0.0013	0.0007	0	0	0	0.7537	0.001	0.479167	0	PRKAG3	intronic	NODMS	33.3308	91.9128	82.4296	79	70	70
chr2_218961297	chr2	CT	2	218961297	CATTC	7	CCCTC	0.0447185	0.0194915	0.0256334	0.00574643	0.0367	0.031	0.0252	0.0173	0.0188	0.0173	0	0.027	0.816396	0.703704	0.000633333	0.000795122	0.00070763	0.00112075	0.0042	0.003	0.0019	0.0004	0.0009	0.0004	0.8911	0.001	0.491192	0.196078	CDK5R2	UTR3	NODMS	2095.8	6714.7	5966.99	858	845	845
chr2_219009168	chr2	AG	2	219009168	AGGAC	5	AAGGC	0.00993077	0.00251646	0.0363307	0.00307157	0.0117	0.0087	0.0056	0.0068	0	0.0068	0.8007	0.004	0.516553	0.32	0.000257692	6.83544e-05	0.000923277	0.000426806	0.0013	0.0009	0.0005	0	0	0	0.6885	0.001	0.52629	0.133333	LOC100129175	ncRNA_intronic	NODMS				788	779	779
chr2_219032366	chr2	TG	2	219032366	CAGCA	5	CCGGG	0.000348	0.000423077	0.00170484	0.00152837	0.005	0.0035	0.002	0	0	0	0.8043	0.008	0.483077	0.0769231	0.000152	0	0.000744645	0	0	0	0	0	0	0	0.7697	0.001	0.52	0.0769231	CFAP65	intronic	NODMS	1685.17	2642.64	2487.64	2698	2707	2698
chr2_219161802	chr2	AC	2	219161802	GTAAT	5	ATATC	0.00105556	0.00236143	0.00199115	0.00381655	0.0138	0.01	0.0062	0.0054	0	0.0054	0.3737	0.006	0.431746	0	0	0	0	0	0	0	0	0	0	0	1		0.5	0	SLC23A3	UTR3	NODMS	9799.09	11073.8	10867.5	344	353	344
chr2_219175494	chr2	A	1	219175494	GTCTC	14	GAAAG	0.097892	0.0501095	0.0343559	0.0233364	0.1201	0.0968	0.0734	0.0524	0.0441	0.0524	0	0.071	0.887297	0.727273	0.018012	0.0185149	0.0147741	0.0132542	0.0583	0.045	0.0318	0.0286	0.0273	0.0286	0.652	0.009	0.46973	0.309278	CNPPD1	intronic	NODMS	739117	907454	880203	96	83	83
chr2_219179720	chr2	CT	2	219179720	CCCTC	5	AGCAT	0.00209643	0.00136569	0.00309441	0.00237901	0.0085	0.0061	0.0037	0.0068	0	0	0.4295	0.004	0.548845	0.285714	0	7.45098e-05	0	0.000478701	0.0015	0.001	0.0006	0	0	0	0.812	0.001	0.485294	0	RETREG2	intronic	NODMS	442329	467165	463145	12	3	3
chr2_219217643	chr2	A	1	219217643	TCTCC	11	GAAAC	0.0642148	0.0263876	0.0260185	0.0133372	0.0664	0.0531	0.0397	0.0184	0.0297	0.0184	0	0.046	0.919684	0.830189	0.0103333	0.011282	0.015534	0.0149523	0.0561	0.0412	0.0262	0.0023	0.0042	0.0023	0.2884	0.004	0.432376	0.222222	ABCB6	intronic	DMS	22685.2	26347.3	25754.5	26	16	16
chr2_219294201	chr2	GA	2	219294201	TGAGG	5	AAGAG	0.00142	0.000290769	0.00299105	0.00105433	0.0035	0.0024	0.0013	0	0.0056	0	0.2222	0.001	0.583385	0.333333	0	0.000212308	0	0.00140093	0.0044	0.003	0.0016	0	0	0	0.8218	0.001	0.484615	0	PTPRN	intronic	NODMS	6517.31	5022.66	5264.61	773	764	764
chr2_219302854	chr2	GT	2	219302854	GCAAA	5	TGGAG	0.000776923	0.000574737	0.00272175	0.00187549	0.0062	0.0043	0.0025	0	0	0	0.995	0.012	0.500405	0.0740741	0.000230769	0.000148421	0.000901183	0.00101958	0.0032	0.0022	0.0012	0	0	0	0.7285	0.001	0.522267	0.129032	PTPRN	intronic	NODMS	6517.31	5022.66	5264.61	17	26	17
chr2_219333207	chr2	T	1	219333207	TGTAC	20	GAGAC	0.21704	0.125069	0.0490148	0.0463467	0.2641	0.2178	0.1714	0.1083	0.135	0.1083	0	0.171	0.900339	0.727273	0.000236	0.0012661	0.000377232	0.00177741	0.0066	0.0048	0.003	0.0012	0.0008	0.0012	0.0363	0.001	0.354915	0.04	RESP18	upstream	NODMS	28.2684	19.5961	20.9999	459	478	459
chr2_219489321	chr2	TC	2	219489321	GATTT	5	TTAGA	0.00294815	0.000631707	0.00912702	0.0016057	0.0054	0.0038	0.0022	0.0047	0	0.0047	0.1777	0.001	0.586721	0.36	0.000374074	0.00032561	0.00120419	0.00121453	0.004	0.0028	0.0015	0	0.0028	0	0.8497	0.003	0.512195	0.125	SPEG	intronic	NODMS	7297.1	8899.86	8640.4	14	5	5
chr2_219532747	chr2	TG	2	219532747	GGGGT	5	GTGTT	0.000488889	0.000871622	0.0013864	0.00227326	0.0077	0.0054	0.0031	0	0	0	0.7829	0.005	0.478979	0	0	8.78378e-05	0	0.000750487	0.0023	0.0016	0.0008	0	0	0	0.9294	0.001	0.493243	0	ASIC4	intronic	NODMS	499.727	719.918	684.273	270	279	270
chr2_219535327	chr2	TG	2	219535327	CGGTA	8	GGGGG	0.0356588	0.0594556	0.038799	0.0666837	0.2595	0.1928	0.1261	0.025	0.0685	0.025	0.3848	0.028	0.429739	0.173913	0.00240588	0.000416667	0.00731191	0.00126077	0.0042	0.0029	0.0017	0	0	0	0.4425	0.001	0.562092	0.296296	ASIC4	intronic	NODMS	499.727	719.918	684.273	3	18	3
chr2_219574978	chr2	CT	2	219574978	CTCTG	5	GCTGA	0.00277917	0.000483146	0.0133284	0.00164633	0.0054	0.0038	0.0021	0	0	0	0.7388	0.001	0.477762	0.0606061	0.00266667	0.0001	0.0127889	0.000740786	0.0023	0.0016	0.0008	0	0	0	0.88	0.007	0.510066	0.08	INHA	exonic	NODMS	3411.08	4095.96	3985.09	285	294	285
chr2_219632076	chr2	GAA	3	219632076	CGCAG	5	AAAGC	0.000733333	0.00211579	0.00185093	0.00479737	0.0165	0.0117	0.0069	0	0.0154	0	0.287	0.007	0.430799	0	0.00037037	0.000139474	0.00146333	0.000752378	0.0024	0.0016	0.0009	0	0	0	0.7786	0.006	0.518275	0.0714286	SLC4A3	exonic	NODMS	15693.7	13277.8	13668.9	40	26	26
chr2_219634014	chr2	GT	2	219634014	CTGCA	5	GCCTC	0.003144	0.00239155	0.00443027	0.00358285	0.0131	0.0096	0.006	0	0	0	0.5931	0.007	0.536056	0.242424	0.000132	0.000208451	0.000646665	0.00174402	0.0054	0.0037	0.002	0	0	0	0.851	0.001	0.512676	0.0740741	SLC4A3	intronic	NODMS	15693.7	13277.8	13668.9	35	44	35
chr2_221425903	chr2	T	1	221425903	TATTG	11	CATTT	0.0556733	0.0151459	0.0166572	0.010293	0.046	0.0357	0.0254	0.0303	0.0027	0.0303	0	0.03	0.987978	0.833333	0.00329333	0.0064918	0.00326486	0.0141758	0.049	0.0348	0.0207	0.0051	0.0081	0.0051	0.2032	0.005	0.393443	0.0869565	EPHA4	UTR3	DMS	34838.4	24281.4	25990.4	239	229	229
chr2_221457812	chr2	GAAG	4	221457812	ACAAA	5	AAAGG	0.000319231	0.000614474	0.00131267	0.00232037	0.0076	0.0053	0.0029	0	0	0	0.7529	0.002	0.479251	0.0588235	5.76923e-05	0	0.000288462	0	0	0	0	0	0	0	0.7705	0.001	0.519231	0.0740741	EPHA4	intronic	NODMS	34838.4	24281.4	25990.4	53	34	34
chr2_221944194	chr2	GT	2	221944194	CTGAA	5	TCGTT	0.000407143	0.000290909	0.000762481	0.000866444	0.0029	0.002	0.0012	0	0	0	0.3958	0.001	0.55267	0.266667	0.000157143	0.00010404	0.000638317	0.000645406	0.002	0.0014	0.0007	0	0	0	0.8003	0.001	0.515693	0.121212	EPHA4;PAX3	intergenic	NODMS				255692	255683	255683
chr2_221963197	chr2	GA	2	221963197	AGGGT	5	TGGCT	0.000782143	0.000987255	0.00115883	0.00239999	0.0082	0.0058	0.0034	0.0015	0	0	0.6981	0.001	0.523985	0.30303	0	6.27451e-05	0	0.000314649	0.001	0.0007	0.0004	0	0	0	0.7511	0.001	0.480392	0	EPHA4;PAX3	intergenic	NODMS				236689	236680	236680
chr2_222201034	chr2	AC	2	222201034	TCAAT	10	GCACG	0.0250583	0.0136083	0.029833	0.00882938	0.0401	0.0313	0.0224	0.0184	0.0111	0.0184	0.3257	0.023	0.565972	0.35	0.0156292	0.00256667	0.0243957	0.00961388	0.0314	0.0218	0.0122	0.0026	0.0074	0.0026	0.0004	0.001	0.736607	0.492754	PAX3	UTR3	NODMS	538.171	717.322	688.321	408	389	389
chr2_222293705	chr2	CT	2	222293705	GAGTA	7	CCTTT	0.0180964	0.00964369	0.0166082	0.00523075	0.0253	0.0201	0.0149	0.0095	0.0156	0.0033	0.0089	0.016	0.661581	0.423077	0.00174286	0.000651456	0.00191058	0.00139541	0.0048	0.0034	0.002	0	0.0026	0	0.0118	0.002	0.655513	0.490566	PAX3	UTR3	NODMS	538.171	717.322	688.321	461	448	448
chr2_222474814	chr2	T	1	222474814	CTTTC	17	ACCAC	0.217271	0.127561	0.0439917	0.0365722	0.2373	0.2007	0.1641	0.1563	0.0529	0.1563	0	0.164	0.948413	0.777778	0.000692857	0.000837037	0.0014587	0.0016749	0.0059	0.0042	0.0025	0	0.0029	0	0.7732	0.002	0.474868	0.16	SGPP2	intronic	NODMS	514755	301275	335833	88	104	88
chr2_222624651	chr2	A	1	222624651	ATCGC	10	TTAGT	0.0188571	0.0119058	0.0177243	0.00795059	0.0358	0.0278	0.0199	0.0116	0.0185	0.0111	0.0195	0.013	0.644059	0.454545	0.00476786	0.00293654	0.00692676	0.00477197	0.0173	0.0125	0.0077	0.0052	0.0015	0.0032	0.1409	0.004	0.590831	0.333333	FARSB	intronic	NODMS	585844	611818	607613	62	53	53
chr2_222633337	chr2	T	1	222633337	ATTAG	11	AATTT	0.0492941	0.0114939	0.0304308	0.0109612	0.0444	0.0334	0.0225	0.0156	0.0145	0.0156	0	0.027	0.906417	0.727273	0.00635882	0.00621515	0.00446069	0.00737394	0.0283	0.021	0.0136	0.0078	0.0083	0.0078	0.3637	0.006	0.571747	0.416667	FARSB	intronic	DMS	585844	611818	607613	30	40	30
chr2_222639457	chr2	GA	2	222639457	GGAAG	6	AAGAA	0.00297826	0.00302683	0.00697367	0.00491729	0.0178	0.0129	0.0079	0.006	0	0.006	0.3065	0.001	0.430011	0.169492	0	0.000170732	0	0.0009563	0.003	0.0021	0.0011	0	0.0045	0	0.7892	0.001	0.481707	0	FARSB	intronic	NODMS	585844	611818	607613	122	111	111
chr2_222640760	chr2	A	1	222640760	AAAAC	10	GAGTA	0.0384704	0.0223474	0.0195049	0.0117217	0.0575	0.0458	0.0341	0.0205	0	0.0205	0.0001	0.025	0.746394	0.478261	0.00207407	0.00226316	0.00313588	0.00263519	0.0102	0.0075	0.0049	0.0023	0	0.0023	0.3695	0.003	0.443275	0.131148	FARSB	intronic	DMS	585844	611818	607613	101	92	92
chr2_222908641	chr2	A	1	222908641	GATAG	11	TCTTC	0.0583143	0.0127814	0.023926	0.00806113	0.037	0.0289	0.0208	0.0092	0.0006	0.0092	0	0.025	0.955782	0.863636	0.00296667	0.00342	0.00304198	0.00327992	0.0133	0.01	0.0067	0.0046	0.0038	0.0046	0.5624	0.001	0.458163	0.302326	ACSL3	intronic	DMS	360440	340839	344012	91	81	81
chr2_222922554	chr2	TC	2	222922554	ACCTG	8	ACAAA	0.00143333	0.00132656	0.00449113	0.00321395	0.011	0.0078	0.0045	0	0	0	0.7123	0.004	0.469271	0.0833333	0.194193	0.202645	0.071072	0.0635273	0.3932	0.3297	0.2662	0.2465	0.2344	0.2465	0.431	0.229	0.434375	0.193548	ACSL3	intronic	NODMS	360440	340839	344012	153	138	138
chr2_223765159	chr2	CAT	3	223765159	AACAC	7	CTTTC	0.00151429	0.000649533	0.00216394	0.00143946	0.005	0.0035	0.0021	0	0.002	0	0.1018	0.002	0.600634	0.392157	0.157982	0.159785	0.0969563	0.0967304	0.45	0.3532	0.2565	0.2857	0.1408	0.1939	0.704	0.14	0.476636	0.256881	AP1S3	intronic	NODMS	75043.2	51311.3	55153	53	33	33
chr2_223895642	chr2	GA	2	223895642	TTTGT	8	GGGAG	0.03061	0.0199643	0.0288037	0.0150271	0.065	0.05	0.035	0.0053	0.0312	0.0053	0.2288	0.045	0.588571	0.387097	0.00306	0.000775714	0.00741858	0.00150194	0.0053	0.0038	0.0023	0	0	0	0.6344	0.005	0.535	0.25	WDFY1	intronic	NODMS	299311	323667	319724	12	27	12
chr2_224535668	chr2	CA	2	224535668	GTTTG	5	TCCAC	0.000403571	0.000129412	0.00117184	0.000551751	0.0018	0.0012	0.0007	0	0	0	0.7749	0.003	0.517682	0.1875	0.00304286	4.90196e-05	0.0151671	0.000317695	0.001	0.0007	0.0004	0	0	0	0.524	0.003	0.539391	0.0689655	CUL3	intronic	NODMS	133853	149875	147281	27	36	27
chr2_224804058	chr2	AC	2	224804058	TACAG	6	AGCTA	0.00492917	0.00433095	0.00499871	0.00452859	0.0179	0.0134	0.0089	0.0124	0.0076	0.0124	0.6844	0.011	0.527282	0.216216	0.000295833	0.000139286	0.00079555	0.000755302	0.0024	0.0016	0.0009	0	0	0	0.5179	0.001	0.543403	0.2	DOCK10	intronic	NODMS	23617.1	16040.7	17267.2	53	42	42
chr2_224805575	chr2	CA	2	224805575	ATGGG	6	AAAGG	0.00318148	0.00364706	0.00328296	0.00335988	0.0137	0.0104	0.007	0.0084	0.0018	0	0.4465	0.002	0.452251	0.271845	0.00022963	8.62745e-05	0.000655357	0.000590287	0.0019	0.0013	0.0007	0	0	0	0.5148	0.001	0.54085	0.181818	DOCK10	intronic	NODMS	23617.1	16040.7	17267.2	46	57	46
chr2_224864507	chr2	A	1	224864507	CTATT	12	GGAAG	0.078937	0.0307347	0.0249679	0.0162672	0.0795	0.0633	0.047	0.013	0.0379	0.0262	0	0.055	0.960579	0.842105	0.00291481	0.00493861	0.00332819	0.00553429	0.0215	0.016	0.0105	0.0407	0.0085	0.0071	0.0227	0.003	0.356986	0.206186	DOCK10	intronic	DMS	23617.1	16040.7	17267.2	45	34	34
chr2_224876273	chr2	GA	2	224876273	CCTTC	5	TCATT	0.000505556	4.16667e-05	0.00208446	0.00035109	0.0011	0.0007	0.0004	0	0	0	0.7815	0.004	0.521219	0.105263	0	0	0	0	0	0	0	0	0	0	1		0.5	0	DOCK10	intronic	NODMS	23617.1	16040.7	17267.2	52	61	52
chr2_224886539	chr2	A	1	224886539	ATATT	13	GATTC	0.0898556	0.0407672	0.038157	0.0258541	0.1183	0.0925	0.0666	0.0449	0.0185	0.0449	0	0.071	0.866576	0.666667	0.00331111	0.00402295	0.00479489	0.00404266	0.0162	0.0121	0.0081	0.0064	0.0031	0.0064	0.2668	0.003	0.413479	0.145455	DOCK10	intronic	DMS	23617.1	16040.7	17267.2	8	20	8
chr2_225992347	chr2	A	1	225992347	CCTTT	14	GTAAA	0.108824	0.0478982	0.0368405	0.0173461	0.0999	0.0826	0.0652	0.0541	0.0323	0.0541	0	0.063	0.939394	0.816327	0.00215238	0.00449455	0.00232392	0.00393166	0.0163	0.0124	0.0084	0.0019	0.0046	0.0019	0.0099	0.002	0.307792	0.246575	NYAP2;LOC646736	intergenic	DMS				150446	150433	150433
chr2_226795333	chr2	GCT	3	226795333	TCCTC	5	ACCGC	0.00227619	0.00204545	0.00391127	0.00444451	0.0154	0.0109	0.0065	0	0	0	0.6697	0.001	0.531025	0.292683	0	0	0	0	0	0	0	0	0	0	1		0.5	0	IRS1	exonic	NODMS	129799	100900	105578	345	359	345
chr2_226796091	chr2	GCT	3	226796091	CAAGG	7	CTCGG	0.00495	0.00357831	0.00473995	0.00395691	0.0154	0.0115	0.0075	0.0017	0.0093	0.0017	0.1104	0.003	0.604032	0.425	0	2.16867e-05	0	0.000196382	0.0006	0.0004	0.0002	0	0	0	0.9264	0.001	0.493976	0	IRS1	exonic	NODMS	129799	100900	105578	1103	1123	1103
chr2_226796679	chr2	TGC	3	226796679	GGCGT	7	TGGGG	0.0116077	0.00531098	0.025914	0.0102354	0.036	0.0258	0.0155	0.0026	0.0039	0.0026	0.2843	0.003	0.569887	0.409091	6.92308e-05	2.68293e-05	0.000346154	0.000241463	0.0008	0.0005	0.0003	0	0	0	0.8433	0.001	0.512899	0.0714286	IRS1	exonic	NODMS	129799	100900	105578	1691	1711	1691
chr2_226799139	chr2	GC	2	226799139	CAGGA	9	CTTCC	0.0216095	0.015275	0.0262013	0.021403	0.0795	0.0581	0.0367	0.0058	0.0172	0.0058	0.5529	0.011	0.545139	0.478261	0	0	0	0	0	0	0	0	0	0	1		0.5	0	IRS1	upstream	NODMS	129799	100900	105578	349	366	349
chr2_226799661	chr2	CCT	3	226799661	TCCTC	6	CGGAG	0.00458519	0.00354096	0.00532282	0.00345379	0.0139	0.0104	0.007	0.0033	0	0.0033	0.6617	0.007	0.528112	0.285714	0	6.86747e-05	0	0.000448539	0.0014	0.001	0.0005	0	0	0	0.8512	0.001	0.487952	0	IRS1;RHBDD1	upstream	NODMS				497	480	480
chr2_227101582	chr2	A	1	227101582	GCCTT	11	GTGAC	0.0607889	0.0130282	0.0311227	0.0100735	0.0432	0.0332	0.0231	0.0054	0.0065	0.0342	0	0.035	0.95703	0.862745	0.0196704	0.0447699	0.0132886	0.0263816	0.1239	0.0975	0.0712	0.0727	0.0689	0.0064	0	0.029	0.229594	0.0925926	COL4A4	intronic	NODMS	6931.46	5657.84	5864.01	25	35	25
chr2_227103114	chr2	A	1	227103114	AAATG	11	GGTAC	0.109389	0.0806565	0.0262514	0.0282578	0.1654	0.1372	0.1089	0.1022	0.1089	0.0382	0	0.114	0.765046	0.585366	0.000814286	0.00111204	0.00133623	0.00166304	0.0061	0.0044	0.0028	0.0004	0	0.0018	0.3862	0.001	0.446759	0.202532	COL4A4	intronic	DMS	6931.46	5657.84	5864.01	29	19	19
chr2_227103298	chr2	A	1	227103298	ACCTT	11	TCTTA	0.0441692	0.0153404	0.0213289	0.00790824	0.0391	0.0312	0.0232	0.0216	0.0034	0.0216	0	0.023	0.909779	0.785714	0.0025	0.00450745	0.00238763	0.0052983	0.0204	0.0151	0.0098	0.0022	0.0067	0.0022	0.0142	0.004	0.342471	0.109589	COL4A4	intronic	DMS	6931.46	5657.84	5864.01	101	111	101
chr2_227254259	chr2	T	1	227254259	AGTTG	11	AAAGA	0.0611091	0.0146493	0.031134	0.0114177	0.0489	0.0375	0.0261	0.0303	0.0056	0.0303	0	0.031	0.908157	0.818182	0.0157773	0.0234575	0.0286163	0.0354849	0.1299	0.0944	0.0589	0.0331	0	0.0331	0.4221	0.021	0.443337	0.133333	LOC654841	ncRNA_intronic	DMS				4918	4908	4908
chr2_227277322	chr2	A	1	227277322	ACAGG	18	CAATG	0.284836	0.158406	0.0422005	0.0174559	0.2108	0.1933	0.1759	0.1731	0.1619	0.1731	0	0.194	1	1	0	4.5098e-05	0	0.000225192	0.0007	0.0005	0.0003	0	0	0	0.7822	0.001	0.480392	0	LOC654841	ncRNA_intronic	NODMS				2160	2143	2143
chr2_227294944	chr2	T	1	227294944	TTGGG	16	CAGGT	0.225383	0.0998534	0.0657482	0.0350874	0.2051	0.17	0.1349	0.1232	0.095	0.1232	0	0.158	0.967912	0.833333	0.000238889	0.00127586	0.000984964	0.0031431	0.0107	0.0076	0.0044	0	0	0	0.0607	0.001	0.352969	0.0555556	LOC654841	ncRNA_intronic	NODMS				10515	10500	10500
chr2_227491648	chr2	T	1	227491648	AGTGG	15	GCAAT	0.172146	0.0950274	0.0498864	0.0267188	0.1752	0.1485	0.1217	0.121	0.0681	0.121	0	0.127	0.906478	0.857143	0.000853846	0.00147789	0.000989651	0.00349614	0.012	0.0085	0.005	0	0.0007	0	0.4376	0.001	0.549798	0.215385	AGFG1	intronic	DMS	211690	218192	217139	8	22	8
chr2_227536577	chr2	T	1	227536577	CTTTC	10	AAGAA	0.031424	0.0128415	0.0211313	0.00793161	0.0366	0.0287	0.0208	0.0119	0.0169	0.0119	0	0.025	0.789149	0.634146	0.006412	0.00361809	0.0096729	0.004248	0.0164	0.0121	0.0079	0.003	0.0052	0.003	0.5704	0.01	0.537021	0.266667	AGFG1	intronic	DMS	211690	218192	217139	47	38	38
chr2_227907103	chr2	T	1	227907103	TAGTC	11	GTTTT	0.0712963	0.0276435	0.0262575	0.0156833	0.0747	0.059	0.0433	0.0395	0.0295	0.0395	0	0.049	0.922303	0.8	0.00387037	0.0091087	0.00819439	0.0117891	0.0445	0.0327	0.0209	0.0017	0.0024	0.0017	0.0016	0.003	0.299919	0.153846	DAW1	intronic	DMS	296.693	1202.63	1055.98	34	24	24
chr2_229588498	chr2	A	1	229588498	AAGGG	10	CGACA	0.0604	0.00396364	0.0392218	0.00455914	0.0176	0.0131	0.0085	0.0059	0.0136	0.0059	0	0.017	0.973011	0.913043	0.0322042	0.0821727	0.0168861	0.0144253	0.1254	0.111	0.0966	0.0686	0.0439	0.0686	0	0.049	0.024858	0.0353982	DNER	intronic	DMS	7115.45	3240.81	3868.04	10	19	10
chr2_229591816	chr2	GCT	3	229591816	CCATC	8	GCAGT	0.00535217	0.00443158	0.00665039	0.00461129	0.0183	0.0137	0.009	0.0122	0.0042	0.0122	0.7687	0.006	0.520309	0.357143	0.00108696	0.00126053	0.0029677	0.00809633	0.0255	0.0175	0.0094	0	0	0	0.347	0.001	0.564931	0.266667	DNER	exonic	NODMS	7115.45	3240.81	3868.04	72	49	49
chr2_229787714	chr2	A	1	229787714	CTACT	10	TCCAA	0.04128	0.00890108	0.022434	0.00577329	0.0262	0.0204	0.0147	0.0065	0.0041	0.0065	0	0.021	0.94043	0.844444	0.004076	0.00583763	0.00328807	0.00687456	0.0265	0.0196	0.0127	0.0043	0	0.0043	0.4198	0.008	0.447312	0.113208	TRIP12	intronic	DMS	269786	271046	270842	53	62	53
chr2_229788953	chr2	A	1	229788953	TGTTT	12	GTCTA	0.0723893	0.0273757	0.0233065	0.0154898	0.0738	0.0584	0.0429	0.0363	0.0272	0.0357	0	0.043	0.952323	0.833333	0.00332143	0.00497087	0.00373319	0.00851296	0.0305	0.022	0.0135	0.0011	0.0035	0.0026	0.2231	0.003	0.424757	0.222222	TRIP12	intronic	DMS	269786	271046	270842	13	24	13
chr2_229792271	chr2	A	1	229792271	GGTGT	13	TCCTG	0.0937214	0.0250058	0.0469454	0.0113844	0.0592	0.0478	0.0364	0.0297	0.0364	0.0319	0	0.042	0.952438	0.912281	0.00395357	0.00748365	0.00268308	0.00469722	0.0216	0.0169	0.0122	0.0046	0.0085	0.0029	0	0.007	0.24897	0.0930233	TRIP12	intronic	DMS	269786	271046	270842	45	57	45
chr2_230045560	chr2	A	1	230045560	TCTTG	11	GAAAG	0.0577962	0.0247452	0.0302126	0.00947932	0.0532	0.0437	0.0342	0.0279	0.028	0.0279	0	0.043	0.826923	0.8	0.00313846	0.00478452	0.00253727	0.00358175	0.0155	0.0119	0.0084	0.0013	0.0042	0.0013	0.0168	0.003	0.344322	0.226804	SLC16A14	intronic	DMS	40884.8	25039.2	27604.3	184	174	174
chr2_230200787	chr2	A	1	230200787	TAATG	10	GTTAA	0.0232	0.012899	0.0164614	0.00774316	0.0361	0.0284	0.0206	0.0205	0.0016	0.0205	0.001	0.016	0.704107	0.452381	0.005175	0.002294	0.00792197	0.00257701	0.01	0.0074	0.0049	0	0.0011	0	0.0484	0.002	0.622321	0.425532	SP110	intronic	DMS	23486.7	15926.9	17150.7	97	88	88
chr2_230255540	chr2	G	1	230255540	AGGAC	10	ATTTC	0.108162	0.089225	0.0282167	0.0187888	0.1456	0.1268	0.108	0.0958	0.0651	0.0958	0.0239	0.106	0.659864	0.5	0.000142857	0.000917857	0.000466569	0.00202303	0.007	0.005	0.0029	0	0.0023	0	0.1999	0.001	0.409297	0.047619	SP140	intronic	NODMS	21581.8	9627.62	11562.8	8	17	8
chr2_230312485	chr2	T	1	230312485	AGTAC	10	AAAGA	0.0694286	0.050802	0.0606072	0.0616684	0.2358	0.1741	0.1125	0.0125	0.1181	0.0288	0.0109	0.026	0.657532	0.487179	0.00305714	0.0020099	0.00573806	0.00244555	0.0093	0.0069	0.0045	0.0047	0	0.0038	0.5297	0.003	0.538897	0.290323	SP140	intronic	NODMS	21581.8	9627.62	11562.8	100	91	91
chr2_230450311	chr2	TTGG	4	230450311	TACAT	5	TTGTT	0.000717857	0.00155577	0.00153438	0.00296054	0.0104	0.0075	0.0045	0	0	0	0.3398	0.003	0.441106	0.111111	1.78571e-05	0.0001125	9.27884e-05	0.000816499	0.0026	0.0017	0.0009	0	0	0	0.8981	0.001	0.507898	0	SP100	intronic	NODMS	122525	90428.8	95624.5	56	75	56
chr2_230469780	chr2	A	1	230469780	AAGTT	12	GAAGA	0.0852731	0.0477948	0.0338881	0.0222057	0.1144	0.0922	0.07	0.0507	0.0267	0.0507	0	0.074	0.816434	0.625	0.0059	0.0086026	0.00495223	0.00540514	0.0248	0.0194	0.014	0.0054	0.0067	0.0054	0.0089	0.008	0.327922	0.166667	SP100	intronic	DMS	122525	90428.8	95624.5	234	223	223
chr2_230498537	chr2	A	1	230498537	GAGGT	13	TACAT	0.150161	0.0730475	0.0389126	0.0232353	0.1428	0.1195	0.0963	0.0946	0.0816	0.0946	0	0.102	0.978716	0.912281	0.000785714	0.00263232	0.00105041	0.0055742	0.0194	0.0138	0.0082	0.0005	0	0.0005	0.0451	0.002	0.375722	0.0606061	SP100	splicing	DMS	122525	90428.8	95624.5	28002	28014	28002
chr2_231075581	chr2	T	1	231075581	TGTGC	11	CCTTT	0.0850893	0.0266077	0.0244586	0.0117706	0.0619	0.0501	0.0384	0.0348	0.0252	0.0277	0	0.048	0.996909	0.945455	0.00248929	0.00407788	0.00183154	0.00256297	0.0118	0.0092	0.0066	0.0057	0.0063	0.004	0.0026	0.004	0.314217	0.101266	PSMD1	intronic	DMS	715294	592115	612055	10	20	10
chr2_231077009	chr2	T	1	231077009	TTTCA	10	GTTTG	0.0322964	0.016758	0.020952	0.00940099	0.045	0.0356	0.0262	0.0238	0.0014	0.0238	0	0.02	0.751607	0.47191	0.00405714	0.003534	0.00359766	0.00232079	0.0105	0.0082	0.0059	0.0035	0.0014	0.0035	0.938	0.005	0.504821	0.305085	PSMD1	intronic	DMS	715294	592115	612055	24	15	15
chr2_231078588	chr2	TG	2	231078588	CTGAC	5	AGGGT	0.000518519	0.000495789	0.00119289	0.00165694	0.0055	0.0038	0.0022	0	0.0021	0	0.6152	0.001	0.531774	0.232558	7.77778e-05	0	0.00039659	0	0	0	0	0	0	0	0.7696	0.001	0.518519	0.0714286	PSMD1	intronic	NODMS	715294	592115	612055	70	61	61
chr2_231123896	chr2	A	1	231123896	CCTTT	11	TTCAA	0.0290286	0.00956897	0.0178835	0.00880208	0.036	0.0272	0.0184	0.0455	0.0101	0.0455	0.0001	0.015	0.830665	0.564103	0.00515	0.00437241	0.00619916	0.00514854	0.0198	0.0147	0.0095	0.0041	0.0101	0.0041	0.7327	0.003	0.529557	0.352941	HTR2B	UTR5	DMS	11382.6	7136.04	7823.47	237	247	237
chr2_231161238	chr2	A	1	231161238	TCTTT	14	GAAAG	0.0795778	0.0286295	0.0357907	0.0200943	0.0889	0.0688	0.0487	0.0512	0.0046	0.0512	0	0.042	0.926901	0.75	0.027137	0.03852	0.015167	0.0209342	0.1013	0.0804	0.0595	0.0171	0.041	0.0171	0.0122	0.033	0.34152	0.191489	PSMD1	intronic	DMS	715294	592115	612055	101	88	88
chr2_231256446	chr2	A	1	231256446	AAGTT	11	CCAAA	0.0536179	0.0164845	0.0220657	0.00746835	0.0389	0.0314	0.024	0.0218	0.0194	0.0238	0	0.031	0.970527	0.901961	0.00641429	0.00672816	0.00770745	0.00575463	0.024	0.0182	0.0125	0.0043	0.0421	0.0041	0.0309	0.006	0.366678	0.141176	ARMC9	intronic	DMS	34302.2	29059.1	29907.9	139	129	129
chr2_231256459	chr2	A	1	231256459	AAACC	11	CCCAA	0.0604321	0.026124	0.0230573	0.00983328	0.0556	0.0458	0.036	0.0293	0.0318	0.031	0	0.037	0.921532	0.754098	0.00391429	0.00445385	0.00358117	0.00285734	0.013	0.0102	0.0073	0.0038	0.0045	0.0028	0.0475	0.002	0.377747	0.275362	ARMC9	intronic	DMS	34302.2	29059.1	29907.9	126	116	116
chr2_232087433	chr2	T	1	232087433	TGCTC	12	CCTCT	0.125773	0.0441189	0.0377677	0.0255631	0.1208	0.0952	0.0697	0.0507	0.0136	0.0507	0	0.093	0.96453	0.846154	0.00181538	0.00315889	0.00216736	0.00340672	0.0134	0.01	0.0066	0.0049	0.0017	0.0049	0.0294	0.002	0.359402	0.197802	DIS3L2	intronic	DMS	58223.2	63251.3	62437.3	53	42	42
chr2_232300024	chr2	TC	2	232300024	TCTCT	5	TTCAG	0.00141429	0.00131308	0.00236835	0.00243272	0.0086	0.0062	0.0037	0	0.0014	0	0.6446	0.001	0.528371	0.305556	0.000417857	0.000113084	0.00112854	0.000545	0.0017	0.0012	0.0007	0	0	0	0.4313	0.002	0.548398	0.228571	DIS3L2	intronic	NODMS	58223.2	63251.3	62437.3	169142	169151	169142
chr2_232378818	chr2	TGC	3	232378818	CTGCA	7	TGGGC	0.00705714	0.00518052	0.00942127	0.00655863	0.0249	0.0183	0.0117	0.0041	0.0075	0.0041	0.2207	0.003	0.578386	0.444444	0	4.93506e-05	0	0.000430229	0.0013	0.0009	0.0005	0	0	0	0.9192	0.001	0.493506	0	ALPP	exonic	NODMS	8085.86	5203.62	5670.19	60	40	40
chr2_232378909	chr2	AC	2	232378909	ACACA	5	AGGGC	0.00431429	0.00214949	0.0117205	0.002822	0.0106	0.0078	0.005	0.0047	0	0.0047	0.8844	0.007	0.509019	0.216216	0.00342143	0.0145677	0.0160866	0.0384781	0.13	0.0915	0.053	0	0	0	0.8342	0.004	0.487013	0.0444444	ALPP	intronic	NODMS	8085.86	5203.62	5670.19	31	40	31
chr2_232406987	chr2	AC	2	232406987	CCCCT	9	AGGGC	0.0447286	0.0427848	0.0389621	0.0396772	0.1618	0.1221	0.0825	0.0112	0.077	0.0112	0.5349	0.081	0.53882	0.326531	0.0168357	0.0281293	0.0252238	0.0485526	0.1738	0.1252	0.0767	0.0031	0.0015	0.0031	0.5915	0.039	0.466421	0.135593	ALPPL2	intronic	NODMS				26	43	26
chr2_232543664	chr2	CA	2	232543664	GTCTC	5	CTCCA	0.00407778	0.00366941	0.0042418	0.00453045	0.0173	0.0127	0.0082	0.0023	0.0025	0.0023	0.6461	0.006	0.529412	0.37931	0.000203704	0.000318824	0.000595341	0.00190587	0.006	0.0041	0.0022	0	0.0013	0	0.6907	0.001	0.52549	0.171429	CHRNG	exonic	NODMS	709.882	1214.2	1132.56	35	26	26
chr2_232811222	chr2	T	1	232811222	TATAC	10	ACTTT	0.0228111	0.0115198	0.0178288	0.00704853	0.0327	0.0256	0.0186	0.0103	0.0012	0.0103	0.0055	0.02	0.675154	0.465116	0.00402222	0.00321875	0.00379291	0.00413842	0.0156	0.0115	0.0074	0.0013	0.0035	0.0013	0.2674	0.006	0.570023	0.352941	GIGYF2	intronic	DMS	120631	128871	127537	21	12	12
chr2_232811295	chr2	CAG	3	232811295	CTTCC	5	TTGGC	0.00191429	0.00187019	0.00223283	0.00278874	0.0102	0.0074	0.0047	0.0044	0.004	0.0013	0.5275	0.001	0.538977	0.329897	2.5e-05	0	0.000129904	0	0	0	0	0	0	0	0.7722		0.517857	0	GIGYF2	exonic	NODMS	120631	128871	127537	52	42	42
chr2_232812331	chr2	T	1	232812331	TCATC	13	CCTGC	0.134008	0.0419	0.0359263	0.0169445	0.0927	0.0758	0.0588	0.0526	0.0537	0.0526	0	0.083	0.988819	0.96	0.000726923	0.0041686	0.00128349	0.00630233	0.0231	0.0168	0.0105	0.0038	0.0032	0.0038	0	0.002	0.184034	0.0659341	GIGYF2	intronic	DMS	120631	128871	127537	59	47	47
chr2_232833053	chr2	GCA	3	232833053	AGGTT	6	ACAAC	0.00692857	0.00355735	0.0145212	0.00438585	0.0167	0.0123	0.0079	0.0026	0	0.0026	0.9192	0.013	0.507353	0.222222	0	0	0	0	0	0	0	0	0	0	1		0.5	0	GIGYF2	exonic	NODMS	120631	128871	127537	40	23	23
chr2_232844199	chr2	AGC	3	232844199	GCAAA	7	AACAC	0.00326296	0.00239043	0.00378947	0.00351846	0.0129	0.0094	0.0059	0	0	0	0.1264	0.001	0.59673	0.4	0	0.000426596	0	0.00393163	0.0122	0.0083	0.0044	0	0	0	0.8665	0.001	0.489362	0	GIGYF2	exonic	NODMS	120631	128871	127537	56	36	36
chr2_232875345	chr2	AG	2	232875345	CAAAA	7	ATTAG	0.0345952	0.0841661	0.0599413	0.0983534	0.3792	0.2809	0.1825	0.013	0.004	0.013	0.0712	0.119	0.366828	0.0833333	0.00077619	0.000437288	0.00164546	0.00123726	0.0041	0.0029	0.0017	0	0	0	0.5959	0.003	0.539144	0.214286	C2orf82	intronic	NODMS
chr2_232920433	chr2	CTC	3	232920433	GCCGG	6	TTCTT	0.0100393	0.0023134	0.0223659	0.00286135	0.0109	0.008	0.0052	0	0.0045	0	0.2681	0.002	0.568851	0.380952	0.000742857	0.00123505	0.00244108	0.00278627	0.0096	0.0068	0.004	0.0022	0	0.0022	0.2838	0.001	0.433358	0.137931	NGEF	exonic	NODMS	104166	162351	152932	150	135	135
chr2_233269978	chr2	T	1	233269978	TGGGC	15	CCCAA	0.214111	0.0580463	0.0574276	0.0252512	0.1338	0.1085	0.0833	0.0611	0.0148	0.0611	0	0.106	0.997271	0.947368	0.00135556	0.00483053	0.00158286	0.00330442	0.0147	0.0114	0.0081	0.0019	0.0066	0.0019	0	0.003	0.166472	0.0444444	ATG16L1	intronic	DMS	195591	193072	193480	23	9	9
chr2_233270135	chr2	T	1	233270135	TTTTA	11	GTTTG	0.049137	0.0245302	0.0199405	0.0134287	0.0648	0.0514	0.038	0.0381	0.0011	0.0381	0	0.039	0.843364	0.679245	0.00573704	0.00510833	0.00661861	0.00796381	0.029	0.021	0.0131	0.0044	0.0659	0.0044	0.869	0.011	0.489583	0.315789	ATG16L1	intronic	DMS	195591	193072	193480	68	78	68
chr2_233342123	chr2	A	1	233342123	ATCTC	17	GTTCC	0.135122	0.0439812	0.0505251	0.0168256	0.0945	0.0776	0.0608	0.0077	0.0565	0.0077	0	0.07	0.970486	0.943396	0.00731852	0.0133672	0.00626832	0.0096414	0.0423	0.0326	0.023	0.0294	0.0141	0.0294	0.005	0.007	0.313079	0.227848	SAG	intronic	NODMS	107.837	114.685	113.576	147	131	131
chr2_233346356	chr2	TC	2	233346356	AAATG	5	CCTCT	0.00172222	0.000579167	0.00296977	0.00146635	0.005	0.0035	0.002	0	0.0032	0	0.1931	0.001	0.582176	0.352941	0	5.3125e-05	0	0.00032144	0.001	0.0007	0.0004	0	0	0	0.8045	0.001	0.484375	0	SAG	intronic	NODMS	107.837	114.685	113.576	46	37	37
chr2_233489549	chr2	A	1	233489549	TTTAG	10	TGAAG	0.0227542	0.0118871	0.0129031	0.00817653	0.0364	0.0282	0.0201	0.0304	0.0182	0.0304	0.0004	0.022	0.745968	0.619048	0.0105708	0.0227516	0.0172561	0.027683	0.1058	0.0781	0.0504	0	0	0	0.0536	0.031	0.365255	0.0869565	USP40	intronic	DMS	97204.9	115510	112547	66	75	66
chr2_233533791	chr2	A	1	233533791	GAAAC	11	TGCTA	0.124376	0.0866209	0.0203675	0.0295947	0.1754	0.1458	0.1162	0.0682	0.0932	0.0682	0	0.111	0.863516	0.62069	0.000252	0.00128132	0.00123454	0.00352049	0.0118	0.0083	0.0048	0	0	0	0.1352	0.001	0.402198	0.0416667	USP40	intronic	DMS	97204.9	115510	112547	12	22	12
chr2_233549199	chr2	AT	2	233549199	AGGTC	5	TCTAA	0.000255556	0.000420192	0.000707281	0.000950747	0.0033	0.0023	0.0014	0.0011	0	0	0.4734	0.001	0.455128	0.122449	0.000403704	0.000159615	0.00116093	0.000595095	0.0019	0.0013	0.0008	0	0	0	0.5111	0.001	0.541132	0.210526	USP40	exonic	NODMS	97204.9	115510	112547	30	21	21
chr2_233617577	chr2	T	1	233617577	TGTGA	14	ATGAC	0.154644	0.0208547	0.0358446	0.0172998	0.0728	0.0555	0.0382	0.0214	0.0033	0.0214	0	0.069	0.998821	0.969697	0.0009	0.00918302	0.00132994	0.0102705	0.04	0.0297	0.0195	0	0	0	0	0.002	0.120873	0.0967742	UGT1A8	upstream	DMS	3644.62	10244.5	9176.15	67	54	54
chr2_233671807	chr2	T	1	233671807	ACTGA	10	ATGAA	0.0601053	0.0686986	0.0300006	0.0315482	0.1633	0.1318	0.1002	0.0103	0.1	0.0103	0.3081	0.072	0.423341	0.181818	0.00222632	0.00129565	0.00233956	0.00243367	0.0086	0.0062	0.0037	0	0	0	0.1047	0.002	0.622044	0.434783	UGT1A10;UGT1A8	intronic	NODMS				34430	34439	34430
chr2_233769464	chr2	GT	2	233769464	TATGC	7	GCGTG	0.0224333	0.0144129	0.0182625	0.00954348	0.043	0.0335	0.024	0.015	0.007	0.015	0.0738	0.034	0.619853	0.363636	0.00612917	0.000471765	0.0171062	0.0013717	0.0046	0.0032	0.0018	0	0	0	0.3362	0.003	0.564461	0.352941	UGT1A1;UGT1A10;UGT1A3;UGT1A4;UGT1A5;UGT1A6;UGT1A7;UGT1A8;UGT1A9	intronic	NODMS				1025	1038	1025
chr2_233769671	chr2	TG	2	233769671	GCTAA	5	GTGGC	0.000535294	0.00093	0.00214118	0.00262125	0.0088	0.0062	0.0036	0	0	0	0.736	0.001	0.473529	0.0769231	0	0	0	0	0	0	0	0	0	0	1		0.5	0	UGT1A1;UGT1A10;UGT1A3;UGT1A4;UGT1A5;UGT1A6;UGT1A7;UGT1A8;UGT1A9	intronic	NODMS				1232	1241	1232
chr2_233807626	chr2	TG	2	233807626	CGTTT	7	TACAT	0.00958077	0.00831186	0.00724107	0.00709794	0.0296	0.0225	0.0154	0.0132	0.006	0.0132	0.5197	0.004	0.544003	0.505495	0.00572308	0.00814237	0.0147752	0.0211994	0.0717	0.0505	0.0293	0	0	0	0.7349	0.051	0.476858	0	MROH2A	intronic	NODMS	345.165	406.842	396.858	84	93	84
chr2_233807644	chr2	TG	2	233807644	GTACA	5	CCTTG	0.000728	0.00015303	0.00250032	0.000888516	0.0028	0.0019	0.001	0	0	0	0.7022	0.007	0.526061	0.148148	0	0	0	0	0	0	0	0	0	0	1		0.5	0	MROH2A	intronic	NODMS	345.165	406.842	396.858	88	79	79
chr2_233814557	chr2	TC	2	233814557	GCCTA	5	CCTCT	0.00222963	0.0010061	0.00291621	0.00145965	0.0054	0.0039	0.0025	0.001	0	0.001	0.0219	0.003	0.647471	0.45	0.000144444	0.000218293	0.000465342	0.00104754	0.0034	0.0023	0.0013	0	0	0	0.8607	0.003	0.511292	0	MROH2A	intronic	NODMS	345.165	406.842	396.858	24	15	15
chr2_233837657	chr2	A	1	233837657	CTAGG	10	GACAA	0.02845	0.016352	0.0112866	0.00830959	0.0413	0.033	0.0247	0.0194	0.0135	0.0256	0	0.021	0.796919	0.518519	0.003225	0.00313333	0.00298228	0.00265804	0.0111	0.0084	0.0058	0.0014	0.0014	0	0.9842	0.001	0.498775	0.307692	HJURP	intronic	DMS	191071	169917	173341	5	14	5
chr2_234008127	chr2	T	1	234008127	TTGGA	15	GGTCA	0.146268	0.0416755	0.041292	0.0173691	0.0938	0.0764	0.059	0.0471	0.0404	0.0556	0	0.069	0.974965	0.915254	0.00262857	0.00680196	0.00400614	0.00684909	0.0273	0.0205	0.0137	0.0028	0.0055	0.0024	0	0.002	0.167542	0.109375	TRPM8	intronic	DMS	526.642	465.94	475.766	24	38	24
chr2_234495920	chr2	CATC	4	234495920	TCGCT	5	CAACC	0.0020125	0.00174308	0.00386699	0.0042244	0.0144	0.0102	0.006	0	0	0	0.7288	0.003	0.524038	0.285714	0.000416667	0	0.00199826	0	0	0	0	0	0	0	0.7638	0.001	0.520833	0.08	ARL4C	UTR3	NODMS	322909	216977	234125	1129	1110	1110
chr2_235543097	chr2	C	1	235543097	CCCCT	11	GCCCC	0.000572727	0.00123833	0.00181112	0.00292814	0.01	0.0071	0.0042	0	0.0121	0	0.6223	0.001	0.45303	0.0869565	0.00163636	0.00141	0.00381296	0.00400748	0.0134	0.0094	0.0054	0	0	0	0.6392	0.005	0.455303	0.266667	AGAP1	intronic	NODMS	101854	108229	107197	48248	48258	48248
chr2_235740948	chr2	TG	2	235740948	TGTTT	5	GCAGG	0.000707143	0.000566337	0.0013082	0.00115906	0.004	0.0029	0.0017	0	0	0.0054	0.6051	0.004	0.532001	0.121212	3.92857e-05	3.66337e-05	0.000204135	0.000284143	0.0009	0.0006	0.0003	0	0	0.0027	0.8977	0.001	0.507956	0.0666667	AGAP1	intronic	NODMS	101854	108229	107197	14	5	5
chr2_235908692	chr2	T	1	235908692	AGGTC	14	ATCTC	0.199921	0.0797568	0.041654	0.03449	0.1832	0.1487	0.1142	0.0931	0.0935	0.0931	0	0.123	0.98536	0.923077	0.00100833	0.00266622	0.001458	0.00262412	0.0105	0.0079	0.0053	0.0011	0.0032	0.0011	0.0018	0.002	0.287725	0.0869565	AGAP1	intronic	NODMS	101854	108229	107197	45	32	32
chr2_235968422	chr2	T	1	235968422	CTGCA	17	GCCTT	0.196646	0.06106	0.0557619	0.0287381	0.1473	0.1185	0.0898	0.0674	0.0571	0.0674	0	0.093	0.983333	0.90566	0.000870833	0.00379273	0.00154744	0.0040451	0.0159	0.0119	0.0078	0.0029	0.0017	0.0029	0.0009	0.002	0.264015	0.1	AGAP1	intronic	NODMS	101854	108229	107197	39	23	23
chr2_236377217	chr2	CA	2	236377217	AGAGG	5	GAAAT	0.00316296	0.000175758	0.0154369	0.000872254	0.0028	0.0019	0.001	0	0	0	0.8352	0.003	0.513094	0.125	0	0	0	0	0	0	0	0	0	0	1		0.5	0	IQCA1	intronic	NODMS	3007.53	2037.65	2194.65	32	41	32
chr2_237096803	chr2	T	1	237096803	GTACA	10	GAATT	0.0361857	0.0142663	0.0252418	0.00734849	0.0363	0.029	0.0216	0.0193	0.0178	0.0244	0	0.022	0.798592	0.610169	0.004	0.00212692	0.00652178	0.00134524	0.0062	0.0048	0.0035	0.0012	0.0026	0	0.7701	0.005	0.481971	0.228571	COPS8	intronic	DMS	192137	212898	209537	18	9	9
chr2_237096941	chr2	TG	2	237096941	GTATA	5	AGTGT	0.000388889	0.000483168	0.00137661	0.00154369	0.0051	0.0036	0.002	0	0	0.0034	0.7949	0.001	0.483682	0.1	0	7.22772e-05	0	0.000381014	0.0012	0.0008	0.0005	0	0	0	0.7525	0.001	0.480198	0	COPS8	intronic	NODMS	192137	212898	209537	72	81	72
chr2_237363143	chr2	C	1	237363143	CAAGG	10	ACCTC	0.0921375	0.069831	0.0329377	0.0306744	0.1619	0.1312	0.1005	0.0125	0.1038	0.0125	0.0078	0.098	0.6875	0.533333	0.00129167	0.00209655	0.00228727	0.00674389	0.0223	0.0156	0.0088	0.0042	0	0.0042	0.9472	0.009	0.49533	0	COL6A3	intronic	DMS	779156	610058	637431	109	100	100
chr2_237368509	chr2	A	1	237368509	TAACT	10	TGTTG	0.0287308	0.0118333	0.0229656	0.00753608	0.0344	0.0269	0.0194	0.0149	0.0059	0.0149	0	0.02	0.796112	0.538462	0.00356923	0.0041086	0.00353246	0.00330261	0.014	0.0107	0.0074	0.0064	0.002	0.0064	0.3363	0.005	0.438172	0.202899	COL6A3	intronic	DMS	779156	610058	637431	53	44	44
chr2_237510483	chr2	TG	2	237510483	GTGTC	6	TATGT	0.0167875	0.0157192	0.0232357	0.0304696	0.1071	0.0767	0.0462	0.0098	0.0208	0.0098	0.8453	0.007	0.483774	0.254545	0	0.00171346	0	0.00512299	0.0171	0.012	0.0068	0	0	0	0.2979	0.001	0.413462	0	MLPH	intronic	NODMS	389157	176629	211033	90	79	79
chr2_237723516	chr2	T	1	237723516	TGTTG	10	CTGCC	0.0276464	0.0152375	0.0178959	0.00949183	0.0437	0.0342	0.0247	0.015	0.0193	0.0203	0.0013	0.017	0.698146	0.446809	0.00619643	0.00489135	0.00687098	0.00246717	0.0123	0.0098	0.0074	0.0031	0.0035	0.0013	0.7553	0.006	0.480769	0.2	LRRFIP1	intronic	DMS	276274	241803	247383	14886	14895	14886
chr2_237751320	chr2	A	1	237751320	AACTT	11	CAACA	0.0744769	0.0286662	0.0362663	0.0248995	0.1034	0.0785	0.0536	0.0233	0.0265	0.0233	0	0.041	0.88597	0.77193	0.00715385	0.00794225	0.0119394	0.0062702	0.0268	0.0205	0.0142	0.0047	0.0114	0.0047	0.0511	0.004	0.37026	0.285714	LRRFIP1	intronic	DMS	276274	241803	247383	1988	1978	1978
chr2_237990403	chr2	T	1	237990403	AAACC	15	AATAG	0.149296	0.0471286	0.0441578	0.0133271	0.0871	0.0738	0.0605	0.0533	0.0492	0.0533	0	0.07	0.996894	0.958333	0.00184348	0.00439821	0.0025447	0.00425888	0.0172	0.0129	0.0087	0.003	0.0016	0.003	0.0009	0.001	0.262034	0.246914	UBE2F-SCLY	ncRNA_intronic	DMS	470.421	284.201	314.346	2411	2425	2411
chr2_238162860	chr2	AC	2	238162860	CTGGG	5	CCCGC	0.000742308	0.00103478	0.00158555	0.0021672	0.0075	0.0054	0.0032	0	0	0	0.7543	0.006	0.479097	0	0.000103846	0.000104348	0.000519231	0.000649288	0.0021	0.0014	0.0008	0	0	0	0.9434	0.003	0.504738	0	ERFE	intronic	NODMS	46482.2	13534.9	18868.4	22	31	22
chr2_238170473	chr2	CA	2	238170473	ATGTG	5	AAATG	0.000111111	0.000262069	0.000566558	0.00108916	0.0035	0.0024	0.0014	0	0	0	0.865	0.004	0.489144	0	0	0	0	0	0	0	0	0	0	0	1		0.5	0	ILKAP	UTR3	NODMS	166988	166853	166875	73	82	73
chr2_238240355	chr2	CCGT	4	238240355	TCCAC	5	CCACT	0.14065	0.122096	0.0759962	0.0741119	0.3444	0.2703	0.1962	0.1993	0	0.1993	0.1644	0.2	0.591795	0.210526	0	0	0	0	0	0	0	0	0	0	1		0.5	0	HES6	upstream	NODMS	826696	940468	922051	231	250	231
chr2_238255772	chr2	TG	2	238255772	CCTTC	5	CAGCG	0.000317857	0.000391176	0.000421776	0.000644601	0.0023	0.0017	0.001	0	0	0.0007	0.9076	0.001	0.507178	0.0909091	3.57143e-05	4.11765e-05	0.000139423	0.000173405	0.0006	0.0004	0.0002	0	0	0	0.9887	0.001	0.500875	0	PER2	exonic	NODMS	112570	119055	118005	116	125	116
chr2_238259955	chr2	T	1	238259955	GAATA	11	ACCTG	0.0661	0.020281	0.0196352	0.00426995	0.0331	0.0288	0.0246	0.022	0.0198	0.022	0	0.03	0.998236	0.962963	0.00304074	0.00524643	0.00168111	0.00169407	0.0103	0.0086	0.0069	0.0044	0.0065	0.0044	0	0.004	0.171296	0.105263	PER2	intronic	DMS	112570	119055	118005	13	3	3
chr2_238329072	chr2	GA	2	238329072	AAGGG	6	GCCAA	0.0126115	0.00649551	0.014501	0.00357255	0.0172	0.0136	0.0101	0.0069	0.0056	0.0069	0.0011	0.008	0.711755	0.472222	0.00181154	0.000479775	0.00673169	0.00101696	0.0035	0.0025	0.0015	0	0	0	0.3323	0.007	0.562662	0.0740741	TRAF3IP1	exonic	NODMS	112900	124820	122891	147	158	147
chr2_238332804	chr2	T	1	238332804	TTGAA	14	AATAG	0.100082	0.0225162	0.0357162	0.0100643	0.0527	0.0426	0.0326	0.0217	0.0044	0.0217	0	0.038	0.998918	0.982456	0.00225	0.0054101	0.00160145	0.00217592	0.0119	0.0098	0.0076	0.0037	0.0055	0.0037	0	0.004	0.125541	0.0900901	TRAF3IP1	intronic	DMS	112900	124820	122891	19	6	6
chr2_238334078	chr2	T	1	238334078	ATTAG	14	GTCTT	0.138744	0.0223505	0.0476651	0.0129968	0.0613	0.0483	0.0353	0.0266	0.0138	0.0266	0	0.059	1	1	0.00988148	0.0385677	0.00494189	0.017745	0.0918	0.0741	0.0563	0.0365	0.062	0.0365	0	0.016	0.0135404	0.0336134	TRAF3IP1	intronic	NODMS	112900	124820	122891	43	56	43
chr2_238353243	chr2	TG	2	238353243	GTCCA	5	CTCAT	0.000282143	0.000429808	0.000630223	0.00114572	0.0039	0.0027	0.0016	0	0.0032	0	0.7196	0.003	0.47785	0	0.000267857	4.13462e-05	0.000571997	0.000205506	0.0007	0.0005	0.0002	0	0	0	0.1409	0.001	0.590831	0.181818	TRAF3IP1	intronic	NODMS	112900	124820	122891	34	43	34
chr2_239176605	chr2	CA	2	239176605	GGCTC	6	GAGAC	0.00898333	0.00712667	0.00858107	0.00695938	0.028	0.021	0.0141	0.0022	0.0086	0.0022	0.5104	0.002	0.551389	0.405063	0.000161111	0.000351667	0.000664278	0.00124813	0.0041	0.0028	0.0016	0	0	0	0.8449	0.003	0.484722	0	HDAC4	intronic	NODMS	44587.1	45179.3	45083.4	21592	21603	21592
chr2_240524025	chr2	CA	2	240524025	AGTCG	5	CGTTG	0.00161538	0.00175333	0.00318345	0.00315567	0.0112	0.0081	0.0049	0	0	0	0.7355	0.002	0.477692	0.214286	0.00100385	0.000157333	0.00381419	0.000819459	0.0026	0.0018	0.001	0	0	0	0.7619	0.006	0.52	0.142857	ANKMY1	exonic	NODMS	28960.3	34421.2	33537.2	141	150	141
chr2_240532041	chr2	AG	2	240532041	GTACC	5	GAGAG	0.00218519	0.00145125	0.00285498	0.00187903	0.0071	0.0052	0.0033	0	0	0	0.4218	0.001	0.551852	0.404762	0.0001	0.00013375	0.000360041	0.000514282	0.0017	0.0012	0.0006	0	0	0	0.98	0.002	0.49838	0	ANKMY1	intronic	NODMS	28960.3	34421.2	33537.2	2532	2541	2532
chr2_240757423	chr2	TCC	3	240757423	CCTCA	11	CCCAC	0.0752583	0.0704556	0.0377181	0.0348257	0.1749	0.1401	0.1053	0.1396	0.0909	0.1396	0.4941	0.101	0.547619	0.35	0.00247083	8.09524e-05	0.00696949	0.000525495	0.0017	0.0011	0.0006	0	0	0	0.3187	0.002	0.569444	0.275862	KIF1A	exonic	NODMS	1435.77	4181.75	3737.23	936	904	904
chr2_240762731	chr2	CTC	3	240762731	TCGGG	5	GTTCA	0.000511538	0.0016197	0.00159671	0.0033389	0.0116	0.0083	0.005	0	0	0	0.2578	0.003	0.423951	0.047619	0	0	0	0	0	0	0	0	0	0	1		0.5	0	KIF1A	exonic	NODMS	1435.77	4181.75	3737.23	13	27	13
chr2_241040142	chr2	GT	2	241040142	CTGCG	5	GCCAG	0.00231154	0.00182329	0.00302112	0.00289286	0.0105	0.0076	0.0047	0.0016	0	0.0016	0.5351	0.005	0.541096	0.325581	0	0.000516438	0	0.0024701	0.0079	0.0055	0.003	0	0	0	0.5351	0.001	0.458904	0	SNED1	exonic	NODMS	15899.1	16603.7	16489.7	46	37	37
chr2_241089912	chr2	GT	2	241089912	GCCAA	5	ATCTA	0.00119231	0.000861667	0.00291692	0.00234486	0.0079	0.0056	0.0032	0.0045	0	0.0045	0.8508	0.006	0.512821	0.181818	0.000161538	0.000158333	0.000807692	0.00086087	0.0027	0.0019	0.001	0	0	0	0.97	0.005	0.502564	0	MTERF4;SNED1	intronic	NODMS				67	58	58
chr2_241099486	chr2	CA	2	241099486	AAGAC	5	GGCTC	0.00118571	0.00144455	0.00231049	0.00281564	0.0099	0.0071	0.0043	0.0013	0	0	0.6662	0.001	0.473303	0.215385	0	3.9604e-05	0	0.000312156	0.001	0.0007	0.0004	0	0	0	0.8729	0.001	0.490099	0	MTERF4	exonic	NODMS	54003.2	56323.3	55947.7	91	100	91
chr2_241324200	chr2	T	1	241324200	GTGTG	10	AACAG	0.0313357	0.0112845	0.0198012	0.00634544	0.0303	0.024	0.0176	0.0058	0.0137	0.0195	0	0.023	0.799931	0.666667	0.00630357	0.00473301	0.00564981	0.0031629	0.0142	0.0111	0.0079	0	0.0062	0.0034	0.3557	0.003	0.557039	0.372881	2019-09-02	intronic	DMS				1792	1783	1783
chr2_241348209	chr2	TTGG	4	241348209	TACTA	5	TTGTT	0.000471429	0.000595192	0.00122762	0.00178279	0.0059	0.0042	0.0024	0	0.0022	0	0.929	0.005	0.494505	0	0	0	0	0	0	0	0	0	0	0	1		0.5	0	2019-09-02	intronic	NODMS				18	37	18
chr2_241350053	chr2	TG	2	241350053	TATAA	6	TTCAC	0.00348077	0.00356154	0.00197971	0.00260188	0.0114	0.0088	0.0062	0.0059	0.0053	0.0059	0.7582	0.002	0.520217	0.415842	0.000519231	0.000265385	0.000819953	0.000643474	0.0022	0.0016	0.0009	0.0007	0	0.0007	0.1993	0.001	0.58432	0.3	2019-09-02	intronic	NODMS				19	8	8
chr2_241373062	chr2	T	1	241373062	TGTGG	13	CATTT	0.0972929	0.0258967	0.0401942	0.0149636	0.0708	0.0558	0.0409	0.0391	0.0122	0.0391	0	0.054	0.979563	0.943396	0.00705357	0.0156011	0.00563886	0.0170137	0.0666	0.0496	0.0326	0.0024	0.007	0.0024	0.0209	0.016	0.355159	0.0338983	FARP2	intronic	DMS	115772	114670	114848	21	9	9
chr2_241435083	chr2	AT	2	241435083	TTTAA	5	GGAGA	0.000368182	0.000288235	0.00131819	0.00107358	0.0035	0.0024	0.0014	0	0	0	0.8836	0.006	0.51016	0.0869565	0.000531818	0.00024	0.00180237	0.00112315	0.0036	0.0025	0.0014	0	0	0	0.8052	0.003	0.517112	0.148148	FARP2	intronic	NODMS	115772	114670	114848	53	62	53
chr2_241651225	chr2	TG	2	241651225	GGCGT	6	TTTTT	0.00253571	0.00281828	0.0027458	0.00346236	0.0132	0.0097	0.0063	0	0.003	0	0.9951	0.006	0.500384	0.122449	0.003425	0.000248387	0.0115318	0.00104528	0.0034	0.0023	0.0013	0	0	0	0.5552	0.002	0.536866	0.222222	ATG4B	intronic	NODMS	214443	255768	249078	38	27	27
chr2_241704568	chr2	A	1	241704568	ATCTC	10	GACAG	0.0476063	0.016237	0.0331512	0.0107662	0.0485	0.0378	0.027	0.02	0.0125	0.02	0.0001	0.021	0.815972	0.608696	0.00269375	0.00291667	0.00527689	0.00341217	0.0132	0.0097	0.0063	0	0	0	0.3745	0.005	0.426505	0.0666667	ING5	intronic	DMS	76730.1	82456.7	81529.7	84	75	75
chr2_241799078	chr2	TCC	3	241799078	GGTCA	5	TGGCC	0.002764	0.00302222	0.00439062	0.00417489	0.0155	0.0114	0.0072	0.0169	0	0.0169	0.6337	0.001	0.467302	0.295082	0	4.60317e-05	0	0.000362454	0.0011	0.0008	0.0004	0	0	0	0.9079	0.001	0.492063	0	GAL3ST2	exonic	NODMS	125842	162567	156622	14	28	14
chr2_241803598	chr2	GC	2	241803598	TACGT	5	ATCGC	0.000411538	0.00110405	0.00137933	0.00253539	0.0087	0.0062	0.0036	0.0014	0	0.0014	0.3517	0.002	0.43841	0.0930233	0	0	0	0	0	0	0	0	0	0	1		0.5	0	GAL3ST2	exonic	NODMS	125842	162567	156622	254	263	254
chr3_382734	chr3	A	1	382734	CATCT	10	GATTG	0.0398636	0.013638	0.0259712	0.0104316	0.0449	0.0345	0.0241	0.0375	0.0167	0.0375	0	0.024	0.818182	0.638298	0.00181364	0.00298873	0.00207174	0.00404853	0.0151	0.0111	0.007	0	0.0037	0	0.1992	0.003	0.409091	0.210526	CHL1-AS1	ncRNA_splicing	DMS	53.6214	90.2858	84.3506	2	11	2
chr3_1227799	chr3	T	1	1227799	CTTTA	10	CCTTG	0.0316926	0.0152429	0.0160144	0.00928044	0.0431	0.0338	0.0245	0.0155	0.0047	0.0155	0	0.022	0.853553	0.645161	0.00276296	0.00292653	0.00410746	0.00256513	0.0106	0.0081	0.0055	0.001	0.0027	0.001	0.1457	0.003	0.408352	0.166667	CNTN6	intronic	DMS	238.263	154.88	168.378	18	9	9
chr3_3095471	chr3	T	1	3095471	AGTGA	10	AGAAT	0.0155	0.00376373	0.01803	0.0037631	0.0151	0.0113	0.0075	0.0031	0.0098	0.0101	0.0002	0.016	0.733718	0.526316	0.0551964	0.0656686	0.0257505	0.0320575	0.1618	0.1298	0.0977	0.0667	0.0078	0.0406	0.0507	0.075	0.379202	0.139535	IL5RA	intronic	DMS	699.802	707.468	706.227	27	36	27
chr3_3152423	chr3	A	1	3152423	AAAAG	10	GCAAC	0.0268679	0.0141616	0.0135103	0.0084093	0.0394	0.031	0.0226	0.0229	0.0012	0.0229	0	0.016	0.772908	0.485437	0.0131571	0.0198606	0.0136717	0.026503	0.0994	0.0729	0.0464	0.0016	0.0023	0.0016	0.769	0.042	0.481782	0	CRBN	intronic	DMS	90916.5	104641	102419	1000	991	991
chr3_3175292	chr3	A	1	3175292	GTAAG	11	GATGA	0.0568393	0.0216883	0.0210845	0.0115019	0.0562	0.0447	0.0332	0.0308	0.0683	0.0275	0	0.035	0.960472	0.877193	0.00285	0.00427767	0.00141358	0.00251816	0.0118	0.0093	0.0068	0.0045	0.0018	0.0026	0.0036	0.004	0.320215	0.1	CRBN	intronic	DMS	90916.5	104641	102419	23	33	23
chr3_3847383	chr3	T	1	3847383	TTTCC	14	GTTGT	0.212815	0.149133	0.0318007	0.0380428	0.2633	0.2252	0.1872	0.2244	0.1212	0.2244	0	0.156	0.891147	0.72	2.96296e-05	0.000121951	0.000151082	0.0003443	0.0012	0.0008	0.0005	0	0	0	0.5026	0.001	0.456865	0	LRRN1	UTR3	NODMS	6070.93	15955.3	14355.2	2451	2438	2438
chr3_4521160	chr3	GT	2	4521160	TGTTG	7	TTATA	0.00593214	0.00437041	0.00477225	0.00381156	0.0158	0.012	0.0082	0.002	0	0.002	0.1564	0.007	0.58801	0.412698	0.00242143	0.000369388	0.00882028	0.00103721	0.0035	0.0024	0.0014	0	0	0	0.3171	0.002	0.562136	0.285714	ITPR1	intronic	NODMS	25222.3	22592.6	23018.3	66	79	66
chr3_4627691	chr3	T	1	4627691	AAGCC	10	CCTTA	0.0458857	0.018922	0.0263515	0.0094811	0.0474	0.0379	0.0284	0.0198	0.0049	0.0198	0	0.033	0.874286	0.679245	0.00333571	0.002822	0.0042752	0.00341864	0.0131	0.0097	0.0062	0.0006	0	0.0006	0.6509	0.004	0.528036	0.344828	ITPR1	intronic	DMS	25222.3	22592.6	23018.3	71	62	62
chr3_4710482	chr3	CT	2	4710482	GCGGC	5	GGGGT	0.00123	0.000818644	0.00274192	0.0019329	0.0066	0.0047	0.0028	0.003	0	0.003	0.8568	0.006	0.513559	0.24	0	0	0	0	0	0	0	0	0	0	1		0.5	0	ITPR1	intronic	NODMS	25222.3	22592.6	23018.3	9	18	9
chr3_5208277	chr3	T	1	5208277	TTGTG	13	CCTTT	0.1319	0.0375038	0.0364627	0.0173868	0.0897	0.0723	0.0549	0.045	0.0205	0.045	0	0.074	0.990741	0.981132	0.00140741	0.0043725	0.00156037	0.00412235	0.0167	0.0126	0.0085	0.0058	0.0034	0.0058	0	0.003	0.236343	0.109589	EDEM1	intronic	DMS	256928	185608	197153	14	26	14
chr3_7452558	chr3	TG	2	7452558	CAATT	14	TTTCT	0.1081	0.0599297	0.112505	0.0680448	0.2641	0.196	0.128	0.0657	0.0141	0.0189	0.0275	0.062	0.640518	0.412698	0.0139038	0.00280792	0.0201373	0.00866312	0.0288	0.0201	0.0115	0.0006	0.002	0.0042	0.0186	0.007	0.650038	0.511628	GRM7	intronic	NODMS	369.234	453.684	440.013	48	21	21
chr3_8623665	chr3	AG	2	8623665	GGGAA	5	ACACA	0.00156	0.0007	0.00348445	0.00172808	0.0059	0.0042	0.0024	0	0	0	0.484	0.001	0.554167	0.3125	0	0.000189583	0	0.00129972	0.0041	0.0028	0.0015	0	0	0	0.8929	0.001	0.489583	0	SSUH2	intronic	NODMS	9632.34	19110	17575.8	9	18	9
chr3_8959083	chr3	A	1	8959083	CCCCT	10	TCAAA	0.0524	0.00990989	0.0289116	0.00722818	0.0316	0.0244	0.0171	0.0057	0.0144	0.0057	0	0.026	0.965405	0.92	0.00311481	0.00414945	0.0036167	0.00353741	0.0148	0.0112	0.0077	0.0043	0.0081	0.0043	0.1211	0.004	0.401506	0.184211	RAD18	intronic	DMS	88362.7	90367.2	90042.7	82	91	82
chr3_9448645	chr3	TG	2	9448645	GTTTT	5	TTGTG	0.00187143	0.00135096	0.00239998	0.00191778	0.0071	0.0052	0.0033	0	0.0038	0.0029	0.3657	0.001	0.555804	0.296296	0.002975	0.000151923	0.0148361	0.000672106	0.0022	0.0015	0.0008	0	0	0	0.9467	0.003	0.504121	0.129032	SETD5	intronic	NODMS	198914	198607	198656	15	24	15
chr3_9448664	chr3	TG	2	9448664	GTTTA	5	CTTTA	0.000332143	0.000159	0.00101772	0.000650092	0.0021	0.0015	0.0008	0	0	0	0.7469	0.002	0.52	0.125	0	0	0	0	0	0	0	0	0	0	1		0.5	0	SETD5	intronic	NODMS	198914	198607	198656	34	43	34
chr3_9502314	chr3	AG	2	9502314	ATCTA	10	AAGGA	0.020808	0.00947167	0.0239752	0.006502	0.029	0.0225	0.016	0	0.0149	0	0.0454	0.02	0.638333	0.585366	0.006904	0.00257833	0.0172753	0.00515723	0.0181	0.0129	0.0077	0.0069	0.0021	0.0069	0.3021	0.004	0.571333	0.363636	LHFPL4	intronic	NODMS	2490.9	2189.76	2238.51	3	22	3
chr3_9672637	chr3	TG	2	9672637	GTGTT	5	TTGCG	0.00147857	0.00131262	0.00259469	0.00263002	0.0092	0.0066	0.0039	0	0	0.0039	0.853	0.003	0.511442	0.24	0.0001	8.64078e-05	0.000519615	0.000411025	0.0013	0.0009	0.0005	0	0.002	0	0.924	0.002	0.494105	0.0666667	MTMR14	intronic	NODMS	182197	179276	179749	47	38	38
chr3_9743266	chr3	CA	2	9743266	TATAT	5	TATAA	0.000114815	0.000320213	0.000585443	0.00113048	0.0037	0.0026	0.0015	0	0	0	0.5902	0.001	0.465918	0.0526316	0	7.76596e-05	0	0.000567592	0.0018	0.0012	0.0006	0	0	0	0.8665	0.001	0.489362	0	BRPF1	intronic	NODMS	128161	126661	126903	13	22	13
chr3_9756672	chr3	TC	2	9756672	AAACT	5	TTAGT	0.000542857	0.00128431	0.00110111	0.00285903	0.0099	0.007	0.0041	0.0015	0.0023	0	0.5185	0.004	0.460084	0	0.000203571	0.000138235	0.000734109	0.000634165	0.002	0.0014	0.0008	0	0	0	0.9008	0.002	0.507703	0.121212	OGG1	intronic	NODMS	54615.5	69113.5	66766.6	51	60	51
chr3_10035158	chr3	T	1	10035158	ATTTC	10	ACAGT	0.0446071	0.0525563	0.0456316	0.0566216	0.2224	0.1658	0.1092	0.0177	0.0184	0.0143	0.3934	0.02	0.552705	0.4	0.00508571	0.00239709	0.00864162	0.00215656	0.0089	0.0067	0.0046	0.003	0.0024	0.0033	0.1023	0.004	0.600902	0.350877	FANCD2	intronic	NODMS	96873.2	75274.3	78770.7	14	5	5
chr3_10052522	chr3	T	1	10052522	AAAGA	13	GAGAC	0.0848375	0.0250274	0.0381628	0.0161507	0.0735	0.0573	0.0412	0.0122	0.0227	0.0122	0	0.053	0.96718	0.893617	0.00339583	0.0116836	0.00527182	0.0128614	0.0503	0.0374	0.0245	0.0052	0.0052	0.0052	0	0.004	0.216324	0.0789474	FANCD2	intronic	DMS	96873.2	75274.3	78770.7	25	37	25
chr3_10062247	chr3	T	1	10062247	CTGTC	14	AGAGA	0.137886	0.0439494	0.0414721	0.0161922	0.0925	0.0763	0.0601	0.0653	0.0439	0.0653	0	0.07	0.997592	0.982456	0.00225357	0.00555056	0.0014244	0.00359482	0.0163	0.0127	0.0091	0.0041	0.0079	0.0041	0	0.003	0.160714	0.12963	FANCD2	intronic	DMS	96873.2	75274.3	78770.7	36	49	36
chr3_10087281	chr3	T	1	10087281	GATCC	19	AATGA	0.2384	0.03586	0.0608921	0.0132759	0.0757	0.0624	0.0491	0.0476	0.0327	0.0476	0	0.067	1	1	0.00448571	0.022054	0.00524461	0.0257802	0.0994	0.0736	0.0478	0.0075	0.0018	0.0075	0.0002	0.004	0.220952	0.179104	FANCD2;FANCD2OS	intronic	NODMS				17	35	17
chr3_10260121	chr3	T	1	10260121	TTCTG	10	CCCAG	0.0464714	0.0145228	0.0285656	0.00810966	0.0389	0.0307	0.0226	0.015	0.0242	0.026	0	0.028	0.886492	0.791667	0.00486429	0.0043396	0.00436399	0.00297405	0.0133	0.0103	0.0073	0.005	0.0015	0.0065	0.7971	0.008	0.484088	0.285714	TATDN2	intronic	DMS	119220	132110	130024	15	6	6
chr3_10292764	chr3	A	1	10292764	CCCAT	11	TCCCC	0.0729286	0.0194869	0.0334047	0.0108192	0.0519	0.0411	0.0303	0.0093	0.0144	0.0093	0	0.035	0.941842	0.829268	0.00367619	0.00657377	0.00346546	0.00671211	0.0267	0.02	0.0133	0.0256	0.0096	0.0256	0.0615	0.007	0.362607	0.117647	GHRLOS	ncRNA_exonic	DMS	6296.65	7238.19	7085.77	685	675	675
chr3_10340374	chr3	AG	2	10340374	GAGAA	7	GCCAT	0.0128741	0.00681705	0.0184653	0.00565971	0.0238	0.0181	0.0125	0.0145	0.0152	0.0145	0.6022	0.02	0.533249	0.294118	0.00440741	0.000731818	0.012704	0.00496477	0.0156	0.0107	0.0057	0	0	0	0.1412	0.003	0.593855	0.342857	ATP2B2	intronic	NODMS	251.32	257.705	256.671	25	38	25
chr3_10386581	chr3	CA	2	10386581	ACGCG	5	AACAC	0.000496429	0.000321277	0.00115372	0.00123778	0.004	0.0028	0.0016	0	0	0	0.4763	0.001	0.544453	0.25641	0	3.40426e-05	0	0.000328294	0.001	0.0007	0.0004	0	0	0	0.9321	0.001	0.494681	0	ATP2B2	intronic	NODMS	251.32	257.705	256.671	69	78	69
chr3_10388218	chr3	A	1	10388218	TAAAC	10	TGTGG	0.0367357	0.0194363	0.0174601	0.0103814	0.0506	0.0402	0.0298	0.023	0.02	0.0266	0	0.031	0.793592	0.625	0.00216071	0.00334706	0.00219599	0.00453751	0.017	0.0124	0.0079	0.0073	0.0017	0.0016	0.0535	0.001	0.380602	0.272727	ATP2B2	intronic	DMS	251.32	257.705	256.671	58	49	49
chr3_10925982	chr3	TC	2	10925982	GGCTT	5	CCTCG	0.001275	0.000523529	0.00305154	0.00117875	0.0041	0.0029	0.0017	0	0	0	0.479	0.002	0.543768	0.238095	0.000164286	0.000102941	0.000700619	0.000463249	0.0015	0.001	0.0006	0	0	0	0.854	0.003	0.48862	0.0666667	SLC6A11	intronic	NODMS	135.305	127.326	128.617	0	9	0
chr3_10929203	chr3	TG	2	10929203	CAGTT	5	GAAAG	0.000817857	0.000365385	0.000975065	0.000761422	0.0026	0.0019	0.0011	0	0.0028	0	0.0344	0.001	0.630495	0.431373	0.0001	6.92308e-05	0.000419183	0.000275289	0.0009	0.0006	0.0003	0	0	0	0.9246	0.002	0.494162	0.0689655	SLC6A11	exonic	NODMS	135.305	127.326	128.617	3221	3230	3221
chr3_11260784	chr3	AG	2	11260784	ATAAA	5	AATCA	0.000411538	0.00264744	0.00116432	0.0163421	0.0517	0.0353	0.019	0	0	0	0.666	0.005	0.471647	0	0.000296154	0.000151282	0.00106644	0.000963001	0.003	0.0021	0.0011	0	0	0	0.7018	0.001	0.525148	0.133333	HRH1	UTR3	NODMS	93174.7	86499.9	87580.4	1782	1791	1782
chr3_11891666	chr3	A	1	11891666	CAAAG	10	TAGGA	0.0225333	0.0138905	0.0145217	0.00830199	0.0388	0.0305	0.0222	0.0146	0.0162	0.0146	0.0195	0.006	0.656746	0.425926	0.00384583	0.00404048	0.00338526	0.00485698	0.0186	0.0138	0.0089	0.0045	0.0051	0.0045	0.8016	0.001	0.516865	0.373832	TAMM41;SYN2	intergenic	NODMS				44785	44794	44785
chr3_12529921	chr3	T	1	12529921	TTCAG	13	CTTAA	0.121529	0.0358949	0.0381737	0.0212586	0.0997	0.0784	0.0572	0.0256	0.0064	0.0256	0	0.067	0.9807	0.80597	0.00181429	0.00569091	0.00180252	0.00671171	0.0258	0.0191	0.0124	0.0037	0.0032	0.0037	0	0.004	0.23088	0.0722892	TSEN2	intronic	DMS	55376.6	81837.5	77554	48	60	48
chr3_12618390	chr3	A	1	12618390	GTTAG	11	TAAAG	0.0527917	0.0136875	0.0222078	0.0113813	0.0478	0.0365	0.0251	0.0038	0.0083	0.0038	0	0.036	0.939732	0.818182	0.00531667	0.00468214	0.00526353	0.00399366	0.0167	0.0127	0.0087	0.0114	0.0083	0.0114	0.9743	0.013	0.497024	0.25	RAF1	intronic	NODMS	276139	270994	271826	124	114	114
chr3_12736544	chr3	TG	2	12736544	GAGAC	5	TCCAT	0.00241852	0.00147766	0.00314137	0.00294514	0.0103	0.0074	0.0044	0	0.0136	0	0.018	0.001	0.649724	0.485714	0.000240741	5.53191e-05	0.00071609	0.000397497	0.0012	0.0009	0.0005	0	0	0	0.4818	0.001	0.544523	0.1875	TMEM40	intronic	NODMS	4414.87	2120.54	2491.95	33	24	24
chr3_12901185	chr3	GGT	3	12901185	GGGTG	5	GATGG	0.00551154	0.00560909	0.00617565	0.0271024	0.0869	0.0598	0.0327	0.0049	0	0.0049	0.0338	0.001	0.63961	0.469136	0	0	0	0	0	0	0	0	0	0	1		0.5	0	IQSEC1	exonic	NODMS	144642	155706	153915	337	323	323
chr3_13571198	chr3	GAG	3	13571198	AAGAA	5	AGAGA	0.0010913	0.00122745	0.00253324	0.00274377	0.0095	0.0067	0.004	0	0	0	0.9581	0.005	0.496164	0.125	0	0.000231373	0	0.00163605	0.0051	0.0035	0.0019	0	0	0	0.8932	0.001	0.490196	0	FBLN2	exonic	NODMS	276026	245364	250327	463	449	449
chr3_14178465	chr3	CCT	3	14178465	CTCAC	5	CACGC	0.00293333	0.00347738	0.00296373	0.00401937	0.0155	0.0115	0.0075	0.0054	0	0.0054	0.8582	0.007	0.488536	0.130435	0	2.85714e-05	0	0.000260298	0.0008	0.0005	0.0003	0	0	0	0.9261	0.001	0.494048	0	XPC	exonic	NODMS	178951	154407	158380	0	14	0
chr3_14467993	chr3	ATG	3	14467993	TAGAA	5	TTTAA	0.000810714	0.000835052	0.00145831	0.00215608	0.0073	0.0051	0.003	0.0016	0.0022	0.0016	0.6742	0.003	0.526141	0.232558	0	0.000107216	0	0.000666619	0.0021	0.0014	0.0008	0	0	0	0.8036	0.001	0.484536	0	SLC6A6	intronic	NODMS	184802	423327	384715	19805	19819	19805
chr3_14477182	chr3	CT	2	14477182	ACCAG	5	TCCCC	0.00085	0.000361386	0.00278677	0.0011057	0.0037	0.0026	0.0015	0	0	0	0.8104	0.002	0.514851	0.210526	3.21429e-05	2.57426e-05	0.000167019	0.000183289	0.0006	0.0004	0.0002	0	0	0	0.9022	0.001	0.507603	0	SLC6A6	intronic	NODMS	184802	423327	384715	28994	29003	28994
chr3_14505635	chr3	TCC	3	14505635	AATCA	5	TCTGG	0.00279615	0.00219756	0.00406509	0.00310699	0.0115	0.0084	0.0053	0	0	0	0.8377	0.007	0.513368	0.277778	0.00015	0.000132927	0.00075	0.000816455	0.0026	0.0018	0.0009	0.0015	0	0.0015	0.9857	0.003	0.501173	0.0714286	GRIP2	exonic	NODMS	10117.8	4508.64	5416.65	21	35	21
chr3_14655448	chr3	T	1	14655448	CTTTG	11	CCTGA	0.0586143	0.0200324	0.0274735	0.01067	0.052	0.0414	0.0307	0.0166	0.0272	0.0325	0	0.037	0.940816	0.792453	0.00415357	0.00757238	0.00347403	0.00825667	0.0323	0.0241	0.0158	0.0078	0.0084	0.0087	0.0124	0.003	0.345918	0.214876	CCDC174	intronic	DMS	131601	138627	137489	80	70	70
chr3_14689975	chr3	TC	2	14689975	AAGAA	6	CCACT	0.00377143	0.002339	0.00316407	0.0031482	0.0118	0.0086	0.0055	0.0064	0	0.0064	0.016	0.003	0.649286	0.453333	0.000225	0.000248	0.000858414	0.00109959	0.0035	0.0024	0.0013	0	0	0	0.9862	0.002	0.501071	0.117647	C3orf20	intronic	NODMS	915.898	573.458	628.892	21	10	10
chr3_15430021	chr3	T	1	15430021	TTTCA	11	AATGT	0.0618667	0.0413323	0.0264326	0.0280474	0.1255	0.0974	0.0694	0.0401	0.0057	0.0401	0.0011	0.064	0.704639	0.5	0.00440741	0.00500606	0.00600721	0.00915601	0.0325	0.0233	0.0142	0	0.0085	0	0.7257	0.001	0.522073	0.392523	EAF1	intronic	DMS	181812	162387	165531	14	24	14
chr3_15439091	chr3	T	1	15439091	CTTTA	11	AAATA	0.0312625	0.01235	0.0250899	0.00923223	0.04	0.0308	0.0216	0.0251	0.016	0.0251	0.0014	0.018	0.759577	0.5	0.00475625	0.00325323	0.00630486	0.00369737	0.0143	0.0106	0.007	0.0039	0.0027	0.0039	0.5819	0.002	0.544859	0.37931	EAF1	intronic	DMS	181812	162387	165531	17	7	7
chr3_15571772	chr3	A	1	15571772	AGCTT	13	CACAC	0.114192	0.0273277	0.0451132	0.0176183	0.0802	0.0626	0.0449	0.0342	0.0389	0.0342	0	0.04	0.979147	0.769231	0.00633846	0.0180313	0.007429	0.0180882	0.0723	0.0542	0.0361	0.0049	0.0095	0.0049	0.0003	0.007	0.26645	0.141176	HACL1	intronic	DMS	157275	160673	160123	3	15	3
chr3_15571785	chr3	CA	2	15571785	AAAAA	6	AACAC	0.0031913	0.00437442	0.00378474	0.00497473	0.0193	0.0143	0.0093	0	0	0	0.3475	0.003	0.436047	0.230769	0.00498696	0.0031	0.0172923	0.0178216	0.0566	0.0387	0.0209	0	0	0	0.1128	0.001	0.607937	0.375	HACL1	intronic	NODMS	157275	160673	160123	16	27	16
chr3_15696251	chr3	ACA	3	15696251	TATAT	5	TACTG	0.004232	0.00874526	0.00585264	0.0281507	0.0932	0.065	0.0369	0	0.0048	0	0.3919	0.004	0.555789	0.344828	0	6.94737e-05	0	0.000477289	0.0015	0.001	0.0005	0	0	0	0.8717	0.001	0.489474	0	ANKRD28	intronic	NODMS	100394	97011.1	97558.7	6	20	6
chr3_15714532	chr3	A	1	15714532	TTAAG	15	CCCCA	0.155122	0.0233506	0.0585336	0.0188065	0.0798	0.061	0.0422	0.0039	0.007	0.0039	0	0.065	0.984532	0.962963	0.0227926	0.0530941	0.01825	0.0415657	0.1778	0.1362	0.0947	0.1046	0.0935	0.1046	0.0014	0.034	0.295207	0.0952381	ANKRD28	intronic	NODMS	100394	97011.1	97558.7	45	31	31
chr3_15714551	chr3	A	1	15714551	ACCCC	10	CAGAA	0.0461481	0.0173678	0.026047	0.00839197	0.0425	0.0342	0.0258	0.0159	0.0167	0.0159	0	0.031	0.843763	0.708333	0.00730741	0.00467471	0.0120237	0.00520275	0.0203	0.0151	0.0099	0.0058	0.0016	0.0058	0.7415	0.009	0.521073	0.333333	ANKRD28	intronic	DMS	100394	97011.1	97558.7	26	17	17
chr3_16219888	chr3	TG	2	16219888	ACTCC	5	TCCAC	0.0026	0.00224362	0.00319618	0.00383388	0.0137	0.0099	0.0061	0	0.0024	0	0.333	0.001	0.561269	0.375	0.000374074	7.12766e-05	0.00148114	0.000412213	0.0013	0.0009	0.0005	0	0	0	0.7297	0.002	0.521868	0.129032	GALNT15	intronic	NODMS	16974.8	10399.9	11464.2	21	12	12
chr3_16594586	chr3	A	1	16594586	ATCTT	14	GGAAA	0.139344	0.056668	0.0473244	0.0277097	0.1398	0.1121	0.0844	0.0465	0.0402	0.0524	0	0.118	0.924667	0.826087	0.00165556	0.00398252	0.00158098	0.00440614	0.0172	0.0128	0.0084	0.0034	0.0089	0.0067	0.0018	0.002	0.304926	0.135922	DAZL	intronic	NODMS	943.943	595.658	652.039	3	16	3
chr3_17376509	chr3	A	1	17376509	ATATT	10	CTTGC	0.0241893	0.0105384	0.0169433	0.00616311	0.029	0.0229	0.0167	0.0143	0.0033	0.0143	0	0.013	0.77868	0.505747	0.00536429	0.00339293	0.0112798	0.00316663	0.0129	0.0097	0.0066	0.0032	0.0008	0.0032	0.5186	0.004	0.459957	0.2	TBC1D5	intronic	DMS	97637.4	125949	121366	15	6	6
chr3_17404786	chr3	AC	2	17404786	AGAAA	5	AAGGA	0.000746429	0.000753846	0.00101962	0.00186856	0.0064	0.0045	0.0026	0	0.001	0	0.4375	0.001	0.547905	0.321429	0.00801429	0.00477596	0.0284937	0.0192129	0.0624	0.0432	0.024	0.0022	0	0.0821	0.8981	0.104	0.507898	0.133333	TBC1D5	intronic	NODMS	97637.4	125949	121366	18	27	18
chr3_18349640	chr3	CTG	3	18349640	GGTGC	7	TTGCT	0.00934231	0.00380667	0.0167624	0.00443571	0.0171	0.0127	0.0082	0	0	0	0.0129	0.007	0.66047	0.461538	0.00220769	0.000434444	0.00805381	0.0017336	0.0056	0.0039	0.0022	0	0	0	0.4995	0.001	0.54359	0.222222	SATB1	exonic	NODMS	29776	62015.9	56796.9	42	22	22
chr3_18394348	chr3	AG	2	18394348	CATGA	5	AAAAT	0.00101429	0.000917544	0.00258886	0.00314046	0.0103	0.0072	0.0041	0.008	0	0.008	0.8217	0.003	0.516708	0.206897	0.00047619	8.77193e-05	0.00212959	0.000656431	0.0021	0.0014	0.0007	0	0	0	0.8349	0.006	0.515455	0.0909091	SATB1	intronic	NODMS	29776	62015.9	56796.9	113	104	104
chr3_19456729	chr3	T	1	19456729	CTTGC	11	GAAAA	0.0677929	0.0266188	0.0300249	0.0150493	0.0718	0.0567	0.0417	0.0315	0.0356	0.0315	0	0.04	0.898438	0.676056	0.00453929	0.00334688	0.00588523	0.00332923	0.0133	0.01	0.0067	0	0.0029	0	0.6475	0.007	0.52846	0.232558	KCNH8	intronic	DMS	14117.2	21370.5	20196.3	38	28	28
chr3_19456748	chr3	TC	2	19456748	AATGA	6	TTTCT	0.00451429	0.00526634	0.00407884	0.00612817	0.0237	0.0175	0.0114	0.0179	0.0062	0.0133	0.9886	0.014	0.500884	0	0.000764286	0.000452475	0.00182115	0.00121269	0.0041	0.0029	0.0017	0	0	0.0067	0.6394	0.001	0.528996	0.255319	KCNH8	intronic	NODMS	14117.2	21370.5	20196.3	19	8	8
chr3_19918215	chr3	T	1	19918215	CCTTA	11	ACTAC	0.0486821	0.0174029	0.0227367	0.00915712	0.0449	0.0357	0.0266	0.0243	0.0208	0.0196	0	0.03	0.915569	0.807692	0.00598929	0.00492718	0.00454331	0.00307692	0.0142	0.0111	0.008	0.0063	0.0054	0.0078	0.4916	0.003	0.542476	0.387097	EFHB	intronic	DMS	1229.36	1901.64	1792.81	16	6	6
chr3_19978519	chr3	TG	2	19978519	GTTTA	6	AGAGA	0.00254737	0.00312533	0.00345747	0.00374615	0.0144	0.0106	0.0069	0.0054	0.0018	0.0054	0.4919	0.001	0.448772	0.238806	0.00944737	0.00206933	0.0152169	0.00304193	0.0112	0.0082	0.0051	0	0.0036	0	0.0238	0.003	0.668421	0.423077	RAB5A	intronic	NODMS	344154	354139	352523	116	127	116
chr3_19978531	chr3	AG	2	19978531	GTGTG	7	ATTAT	0.017675	0.0101696	0.0127394	0.00674658	0.0304	0.0237	0.0169	0.0171	0.0064	0.0171	0.012	0.011	0.702446	0.423077	0.00218125	0.000853623	0.0035676	0.00192659	0.0066	0.0047	0.0028	0	0.0016	0	0.3775	0.004	0.571105	0.37037	RAB5A	intronic	NODMS	344154	354139	352523	128	141	128
chr3_20148036	chr3	T	1	20148036	AGTGA	11	CCCCA	0.0779857	0.0186117	0.0267918	0.00972795	0.0478	0.0381	0.0283	0.0231	0.0182	0.0172	0	0.04	0.989078	0.962963	0.00450714	0.00714854	0.00796407	0.0134475	0.0475	0.034	0.0206	0.0043	0.0043	0.0418	0.0164	0.001	0.351768	0.206349	KAT2B	intronic	DMS	58869.7	44553.6	46871.1	37	47	37
chr3_20171262	chr3	A	1	20171262	GATTT	11	CCCAC	0.0763571	0.0233422	0.0320332	0.0176228	0.0762	0.0586	0.041	0.0281	0.0188	0.051	0	0.035	0.941352	0.761905	0.00310357	0.00409118	0.00553744	0.00294615	0.0129	0.01	0.007	0.0043	0.0058	0.0011	0.0032	0.002	0.317577	0.196429	SGO1	intronic	DMS	52059.1	53625.4	53371.8	30	40	30
chr3_21564535	chr3	T	1	21564535	ATGTA	12	AAGTG	0.116889	0.0642147	0.045906	0.0339972	0.1662	0.1322	0.0982	0.0833	0.0318	0.0833	0	0.102	0.833742	0.648649	0.000711111	0.00187206	0.00135642	0.0029136	0.0106	0.0077	0.0048	0	0.0017	0	0.1089	0.001	0.376634	0.16	ZNF385D-AS1	ncRNA_intronic	DMS	25.7289	308.01	262.314	14653	14642	14642
chr3_23807432	chr3	T	1	23807432	TGCTC	10	CCACA	0.0347214	0.018907	0.0168158	0.00990037	0.0486	0.0387	0.0288	0.0267	0.0279	0.0267	0	0.022	0.773571	0.494624	0.003325	0.002885	0.00544719	0.00438708	0.016	0.0117	0.0073	0.001	0.0027	0.001	0.6489	0.004	0.528214	0.206897	UBE2E1	intronic	DMS	514409	501937	503956	11	20	11
chr3_23918626	chr3	GA	2	23918626	GGTGG	5	TTAAG	0.00114783	0.000557831	0.00278971	0.00237741	0.0077	0.0053	0.0029	0	0	0	0.4618	0.001	0.550288	0.242424	0	0.000208434	0	0.00107817	0.0034	0.0024	0.0013	0	0	0	0.7914	0.001	0.481928	0	RPL15	intronic	NODMS	3.00738e+06	3.31647e+06	3.26643e+06	50	59	50
chr3_23955843	chr3	A	1	23955843	AAAAC	10	CACCG	0.0425737	0.0198889	0.022102	0.0124969	0.0574	0.0449	0.0324	0.0222	0.0038	0.0222	0.0001	0.024	0.812865	0.592593	0.00362105	0.00525185	0.00460453	0.00936128	0.0333	0.024	0.0146	0.0037	0.0038	0.0037	0.5759	0.001	0.456628	0.262295	NR1D2	intronic	DMS	104613	138000	132595	193	184	184
chr3_24228921	chr3	A	1	24228921	AATGT	11	GATAC	0.0466071	0.0192981	0.0250133	0.0094191	0.0476	0.0381	0.0287	0.0206	0.0247	0.0299	0	0.031	0.866071	0.745098	0.00663214	0.00398365	0.00763456	0.00286776	0.0126	0.0097	0.0069	0.0037	0.0055	0.0041	0.3483	0.009	0.557864	0.35	THRB	intronic	DMS	9565.6	21380.3	19467.8	16	6	6
chr3_25428920	chr3	A	1	25428920	CCAAG	10	TTGTC	0.0251821	0.0101645	0.0147451	0.00749471	0.0326	0.0252	0.0177	0.0109	0.0225	0.0109	0	0.013	0.816052	0.571429	0.00334643	0.00316022	0.0036929	0.00342264	0.0134	0.01	0.0066	0	0.0075	0	0.9119	0.009	0.493088	0.222222	RARB	intronic	DMS	16322.4	19007.1	18572.5	32272	32263	32263
chr3_25580531	chr3	TC	2	25580531	CATTT	5	CTAGA	0.000214286	0.0004	0.000529632	0.00115943	0.0039	0.0027	0.0016	0	0	0	0.9843	0.002	0.501214	0	0.000642857	0.000105825	0.00148959	0.000444126	0.0014	0.001	0.0005	0.0022	0.0022	0	0.1899	0.001	0.580964	0.3	RARB	intronic	NODMS	16322.4	19007.1	18572.5	14	5	5
chr3_25607305	chr3	TCA	3	25607305	TATTG	6	GCATC	0.00323571	0.00302079	0.00321117	0.00386303	0.0146	0.0107	0.0069	0.0033	0.0029	0.0033	0.5167	0.004	0.540134	0.31746	0.00186071	9.0099e-05	0.00919423	0.000405532	0.0013	0.0009	0.0005	0	0.001	0	0.6955	0.003	0.524222	0.0689655	TOP2B	exonic	NODMS	471091	496709	492562	70	53	53
chr3_25626726	chr3	TC	2	25626726	TCTAG	5	CTTCT	0.00165556	0.000331313	0.00639382	0.00164136	0.0053	0.0036	0.002	0	0	0	0.7146	0.004	0.523008	0.1875	0.000237037	0.000150505	0.000984753	0.00105298	0.0033	0.0023	0.0012	0	0	0	0.7325	0.001	0.521511	0.125	TOP2B	intronic	NODMS	471091	496709	492562	45	36	36
chr3_25632638	chr3	TA	2	25632638	TTCAG	5	ATGCA	0.000585714	0.000684	0.000932628	0.00112238	0.0041	0.0029	0.0018	0	0	0	0.8877	0.003	0.49125	0	2.85714e-05	0.000116	0.000148461	0.000418263	0.0014	0.001	0.0005	0	0	0	0.6509	0.001	0.471964	0	TOP2B	intronic	NODMS	471091	496709	492562	54	45	45
chr3_25719646	chr3	A	1	25719646	GAGGG	10	TTAAC	0.0389643	0.0127386	0.018727	0.00802481	0.0368	0.0288	0.0208	0.0114	0.0223	0.014	0	0.023	0.908416	0.785714	0.00265	0.00253663	0.00201627	0.00196729	0.0084	0.0065	0.0045	0.0025	0.0038	0.002	0.7686	0.002	0.518211	0.352941	NGLY1	intronic	DMS	101062	96724.9	97427	11	20	11
chr3_25736492	chr3	TC	2	25736492	TACAG	5	TGGAC	0.0031625	0.00137049	0.00529645	0.00272784	0.0096	0.0068	0.0041	0	0.0062	0	0.3076	0.004	0.57138	0.363636	0	9.67213e-05	0	0.00052914	0.0017	0.0012	0.0006	0	0	0	0.8147	0.001	0.483607	0	NGLY1	intronic	NODMS	101062	96724.9	97427	343	352	343
chr3_25751271	chr3	A	1	25751271	ATAGG	11	CTGAA	0.0563733	0.0135114	0.025116	0.00957053	0.0422	0.0327	0.0231	0.0109	0.0035	0.0109	0	0.024	0.978571	0.714286	0.00328667	0.00583571	0.00283122	0.00431161	0.0188	0.0145	0.0101	0.0036	0.0017	0.0036	0.0211	0.003	0.309524	0.181818	NGLY1	intronic	DMS	101062	96724.9	97427	8	18	8
chr3_27322146	chr3	A	1	27322146	CAAGT	11	TTGTA	0.0451519	0.00758261	0.0287261	0.00724918	0.0293	0.0221	0.0148	0.0044	0.0043	0.0044	0	0.018	0.932568	0.821429	0.0232407	0.041487	0.0164137	0.0284905	0.127	0.0985	0.07	0.0643	0.0426	0.0643	0.0037	0.038	0.315821	0.101266	NEK10	intronic	DMS	1051.6	1643.98	1548.08	30	20	20
chr3_27434114	chr3	A	1	27434114	CAATG	10	TAAAT	0.01754	0.0115892	0.00995458	0.00784016	0.0351	0.0273	0.0194	0.0105	0.01	0.0105	0.0054	0.012	0.681505	0.439024	0.011076	0.00286344	0.0138101	0.00360966	0.0137	0.0101	0.0065	0.0018	0.005	0.0018	0	0.004	0.766022	0.557377	SLC4A7	intronic	DMS	50491.7	48949	49198.7	10	19	10
chr3_27437351	chr3	A	1	27437351	ATCTC	12	GAGAG	0.0857083	0.0370494	0.0488698	0.0220937	0.1033	0.0812	0.0591	0.0466	0.0026	0.0466	0	0.066	0.79744	0.651163	0.00639583	0.00711687	0.00818222	0.00709715	0.0284	0.0213	0.0142	0.0042	0.0104	0.0042	0.1177	0.002	0.394829	0.283186	SLC4A7	intronic	DMS	50491.7	48949	49198.7	36	25	25
chr3_27437363	chr3	GA	2	27437363	AAAAA	5	CTTAG	0.00285926	0.00188969	0.00518654	0.00286182	0.0105	0.0076	0.0048	0.0078	0	0.0078	0.5879	0.003	0.534173	0.285714	0.000618519	0.00194948	0.00144991	0.00289981	0.0106	0.0077	0.0048	0	0	0	0.0626	0.002	0.382589	0.119403	SLC4A7	intronic	NODMS	50491.7	48949	49198.7	24	15	15
chr3_28263277	chr3	T	1	28263277	AGATC	10	CAGAC	0.0303071	0.0150485	0.0213138	0.00645194	0.0344	0.028	0.0215	0.0168	0.0151	0.0241	0.0001	0.017	0.745492	0.425532	0.00277857	0.00282913	0.00184785	0.00179512	0.0082	0.0064	0.0046	0.003	0.004	0.0018	0.7682	0.006	0.481796	0.171429	CMC1	intronic	DMS	49730	57002.9	55825.6	13	4	4
chr3_29488422	chr3	TC	2	29488422	TTTTT	6	TTTCA	0.072205	0.0997835	0.0640375	0.0577481	0.273	0.2153	0.1575	0.1667	0.1667	0.1667	0.0706	0.005	0.368671	0.25	0	0.00033038	0	0.00140922	0.0046	0.0031	0.0017	0	0	0	0.663	0.001	0.468354	0	RBMS3	intronic	NODMS	6606.85	7660.9	7490.27	18	7	7
chr3_29587249	chr3	GT	2	29587249	TTTTT	14	GAAAG	0.109325	0.0957115	0.0630749	0.04676	0.236	0.1892	0.1425	0.0419	0.0776	0.0419	0.6613	0.161	0.532787	0.32	0.005955	0.00310984	0.00875337	0.0124793	0.0405	0.0281	0.0156	0.0016	0	0.0016	0.0214	0.002	0.672131	0.510638	RBMS3	intronic	NODMS	6606.85	7660.9	7490.27	44	71	44
chr3_29587280	chr3	AG	2	29587280	GTGAA	7	ATCAG	0.00670909	0.00542879	0.00579999	0.00611718	0.0238	0.0177	0.0115	0.0026	0.005	0.0026	0.2762	0.008	0.577824	0.375	0.000754545	0.000854545	0.00166808	0.00181669	0.0063	0.0045	0.0027	0	0.0025	0	0.9923	0.004	0.499311	0.0666667	RBMS3	intronic	NODMS	6606.85	7660.9	7490.27	75	88	75
chr3_30650222	chr3	TC	2	30650222	CTCTT	5	CCTCT	0.000455556	0.000652	0.00142708	0.00199251	0.0066	0.0046	0.0026	0	0	0	0.7215	0.003	0.477593	0.0555556	0	0.000138	0	0.000906397	0.0029	0.002	0.001	0	0	0	0.8114	0.001	0.485	0	TGFBR2	intronic	NODMS	455184	771338	720159	47	38	38
chr3_30650379	chr3	A	1	30650379	GAAGG	10	GCCTG	0.0761964	0.0176894	0.0400247	0.00837199	0.0428	0.0344	0.0261	0.0224	0.0128	0.0203	0	0.027	0.96171	0.8125	0.002925	0.00335577	0.00478051	0.00485091	0.0179	0.0131	0.0082	0	0.0012	0.0054	0.0618	0.002	0.384787	0.18	TGFBR2	exonic	DMS	455184	771338	720159	81	72	72
chr3_30839127	chr3	CA	2	30839127	GGATC	5	AAATT	0.000396429	0.000328866	0.000831729	0.000810747	0.0028	0.002	0.0011	0.001	0	0.001	0.7157	0.001	0.522644	0.26087	0.000135714	2.8866e-05	0.000705192	0.000177008	0.0006	0.0004	0.0002	0	0	0	0.9622	0.002	0.502946	0.0689655	GADL1	intronic	NODMS	246.467	249.663	249.145	14	23	14
chr3_30844165	chr3	CA	2	30844165	GCGCG	5	CGTTC	0.00178571	0.0019901	0.00147157	0.00174728	0.0072	0.0055	0.0037	0.0045	0.0032	0.0066	0.6456	0.002	0.471535	0.205128	0.000203571	9.0099e-05	0.000405746	0.000301319	0.001	0.0007	0.0004	0	0	0	0.237	0.001	0.573197	0.0625	GADL1	intronic	NODMS	246.467	249.663	249.145	44	35	35
chr3_30854827	chr3	A	1	30854827	GCAAT	11	CTACT	0.0556962	0.0223812	0.0292178	0.0102059	0.053	0.0428	0.0326	0.0133	0.0364	0.0133	0	0.031	0.906971	0.779661	0.00513846	0.006985	0.00559341	0.00511112	0.0223	0.0172	0.0121	0.0055	0.0061	0.0055	0.0251	0.004	0.353365	0.236559	GADL1	intronic	DMS	246.467	249.663	249.145	38	48	38
chr3_31454949	chr3	T	1	31454949	AGAGA	10	CCAAC	0.0226714	0.00991316	0.0176605	0.00752493	0.0325	0.025	0.0174	0.0214	0.0062	0.0214	0.0002	0.009	0.765664	0.493506	0.0032619	0.00198816	0.00235463	0.00279054	0.0104	0.0076	0.0048	0	0.0031	0	0.0222	0.002	0.663534	0.47619	MIR466;STT3B	intergenic	DMS				77551	77542	77542
chr3_31668904	chr3	T	1	31668904	AGAGA	11	AATCA	0.0390964	0.0139337	0.0236413	0.00859267	0.0397	0.0311	0.0225	0.016	0.0199	0.016	0	0.021	0.885526	0.6875	0.00343214	0.00419789	0.00330033	0.00506	0.0194	0.0143	0.0093	0.0013	0.0035	0.0013	0.4748	0.001	0.455451	0.316667	OSBPL10	intronic	DMS	60666.6	56718	57357.2	80	90	80
chr3_31980841	chr3	CA	2	31980841	GCACG	11	GCGGC	0.0498571	0.081125	0.048602	0.0627828	0.2695	0.2067	0.1439	0.0171	0.0321	0.0171	0.0527	0.071	0.354396	0.185185	0.0118238	0.00138077	0.0219919	0.0058738	0.019	0.0131	0.0073	0	0	0	0.0113	0.002	0.690476	0.578947	OSBPL10	intronic	NODMS	60666.6	56718	57357.2	57	36	36
chr3_31991713	chr3	A	1	31991713	TTCTG	10	TGGAT	0.0212615	0.0141313	0.012416	0.00667037	0.0341	0.0275	0.0208	0.0132	0.01	0.0132	0.0043	0.019	0.691447	0.576923	0.00468846	0.00470896	0.00495288	0.00351957	0.0153	0.0117	0.0082	0.0075	0.0075	0.0075	0.549	0.005	0.459816	0.21875	ZNF860	UTR3	DMS	14200.1	14626.8	14557.7	23	14	14
chr3_32530331	chr3	A	1	32530331	GACTG	17	GAATC	0.187332	0.0541653	0.0532869	0.0155642	0.1009	0.0853	0.0697	0.0743	0.0531	0.0636	0	0.09	0.999293	0.965517	0.00108929	0.00387723	0.00123182	0.00261045	0.0117	0.0091	0.0065	0.001	0.0043	0.0024	0	0.002	0.133487	0.0566038	DYNC1LI1	intronic	DMS	137344	128607	130022	3	19	3
chr3_32704779	chr3	TG	2	32704779	AATTT	8	GTTTT	0.00925357	0.00727474	0.00931399	0.00527542	0.0231	0.0178	0.0126	0.0026	0.002	0.0026	0.2898	0.006	0.565977	0.424242	0.00429286	0.000512632	0.00853057	0.00109806	0.0038	0.0027	0.0016	0.0052	0	0.0052	0.0042	0.001	0.678383	0.474576	CNOT10	intronic	NODMS	174117	170309	170925	817	832	817
chr3_32704796	chr3	T	1	32704796	TGTGG	12	AGTCT	0.07035	0.0247333	0.0327673	0.0109242	0.0575	0.0466	0.0357	0.0176	0.0077	0.0176	0	0.039	0.949405	0.847458	0.0058	0.00814063	0.00938483	0.00922209	0.0358	0.0266	0.0174	0.0048	0.0063	0.0048	0.003	0.004	0.315476	0.192308	CNOT10	intronic	DMS	174117	170309	170925	834	845	834
chr3_32818022	chr3	CTC	3	32818022	GCTCT	6	TTCCT	0.002275	0.00240278	0.00368321	0.0037185	0.0136	0.0098	0.0061	0	0	0	0.8029	0.001	0.482928	0.266667	0	0.000161111	0	0.000953729	0.003	0.0021	0.0011	0	0	0	0.8391	0.001	0.486111	0	TRIM71	UTR5	NODMS	281.351	2738.96	2341.12	5	22	5
chr3_32891852	chr3	TC	2	32891852	GCGTG	10	TTTCT	0.0764529	0.0930103	0.0537288	0.0738313	0.3145	0.2407	0.1668	0	0.1086	0	0.4451	0.113	0.439879	0.156863	0.0357176	0.0460544	0.0297783	0.0413223	0.17	0.1287	0.0874	0.175	0.0829	0.175	0.6249	0.076	0.461505	0.0540541	TRIM71	UTR3	NODMS	281.351	2738.96	2341.12	1493	1512	1493
chr3_32955537	chr3	A	1	32955537	GTCTC	18	TTAAA	0.121381	0.0481776	0.0326937	0.035187	0.1537	0.1186	0.0834	0.0414	0.0286	0.0414	0	0.061	0.954191	0.83871	0.0023037	0.005725	0.00171194	0.00521799	0.0214	0.0162	0.0109	0.0041	0.0101	0.0041	0	0.004	0.220273	0.08	CCR4	downstream	DMS	13694.7	12906	13033.7	225	242	225
chr3_32997347	chr3	GA	2	32997347	CCCTG	6	CAGAG	0.00278214	0.00353793	0.00377823	0.00437864	0.0167	0.0123	0.0079	0.0034	0.0045	0.0034	0.4918	0.005	0.456691	0.163934	0.000675	0.000337931	0.00259321	0.00114231	0.0038	0.0026	0.0015	0	0	0	0.9066	0.006	0.492611	0.129032	GLB1	intronic	NODMS	577997	698831	679271	3	14	3
chr3_33297644	chr3	T	1	33297644	TTTCC	11	CTTTC	0.0705714	0.0243941	0.0246469	0.0126161	0.0622	0.0496	0.037	0.0356	0.0318	0.0271	0	0.043	0.96306	0.892857	0.00197857	0.00444804	0.0020505	0.00334268	0.0145	0.0111	0.0078	0.004	0.0045	0.0022	0.0002	0.003	0.266982	0.126316	FBXL2	intronic	DMS	7924.93	10228.2	9855.31	19	9	9
chr3_33392541	chr3	AC	2	33392541	TTAAG	5	ATGCA	0.000985714	0.00108558	0.0015035	0.0020316	0.0072	0.0051	0.0031	0	0	0	0.7405	0.001	0.520433	0.307692	0.000103571	0.000209615	0.000538173	0.00106333	0.0034	0.0023	0.0013	0	0	0.0091	0.8543	0.003	0.488668	0	UBP1	intronic	NODMS	224444	244532	241280	21	12	12
chr3_33393462	chr3	A	1	33393462	AAATT	13	GAAAA	0.0585643	0.0274828	0.0295812	0.0142595	0.0703	0.056	0.0417	0.0415	0.0065	0.0415	0	0.04	0.835137	0.625	0.00398571	0.00557879	0.00277961	0.00470504	0.0197	0.015	0.0103	0.0012	0.0026	0.0012	0.0847	0.006	0.393038	0.171429	UBP1	intronic	DMS	224444	244532	241280	8	20	8
chr3_33400168	chr3	AC	2	33400168	CAGAT	5	ATACA	0.0023	0.00251346	0.00233238	0.00289506	0.0112	0.0083	0.0054	0.0058	0.0012	0.0024	0.9978	0.001	0.499828	0.358491	0.000364286	8.84615e-05	0.00183599	0.000430409	0.0014	0.0009	0.0005	0	0	0	0.9711	0.004	0.497768	0.0689655	UBP1	intronic	NODMS	224444	244532	241280	20	11	11
chr3_33584694	chr3	A	1	33584694	GCCTG	15	GGGTT	0.184412	0.0392431	0.0554037	0.0185341	0.0948	0.0763	0.0578	0.04	0.0525	0.04	0	0.079	1	1	0.000682353	0.00585	0.00159493	0.00384919	0.0174	0.0135	0.0097	0	0	0	0	0.002	0.0882353	0.0555556	CLASP2	intronic	DMS	53112.9	56210.3	55708.9	55	41	41
chr3_33584727	chr3	A	1	33584727	CACAT	16	TCTTA	0.20331	0.0267694	0.0372484	0.0129665	0.0657	0.0527	0.0397	0.0488	0.0199	0.0488	0	0.058	1	1	0.001215	0.00702449	0.00179256	0.00488001	0.0217	0.0168	0.0119	0.0059	0	0.0059	0	0.003	0.110204	0.0967742	CLASP2	intronic	DMS	53112.9	56210.3	55708.9	22	7	7
chr3_33611969	chr3	AAC	3	33611969	ATACT	5	AAAAA	0.00218846	0.0019093	0.00625339	0.00434976	0.015	0.0106	0.0063	0	0	0	0.7539	0.003	0.479651	0.16	0	0.000146512	0	0.00117153	0.0037	0.0025	0.0013	0	0	0	0.8578	0.001	0.488372	0	CLASP2	intronic	NODMS	53112.9	56210.3	55708.9	31	17	17
chr3_33684322	chr3	A	1	33684322	TGGTG	13	GAACC	0.125954	0.0444137	0.0498046	0.0175003	0.0969	0.0794	0.0619	0.0552	0.0563	0.0703	0	0.068	0.977591	0.912281	0.00133571	0.00348725	0.0012559	0.00257471	0.0112	0.0086	0.0061	0.002	0.0036	0.0007	0	0.002	0.227941	0.0970874	CLASP2	intronic	DMS	53112.9	56210.3	55708.9	38847	38859	38847
chr3_33836008	chr3	T	1	33836008	CCCTC	12	GTTGT	0.126281	0.0507145	0.0396652	0.0185616	0.1064	0.0878	0.0693	0.0514	0.0431	0.0514	0	0.093	0.953917	0.894737	0.00300476	0.0062629	0.00477189	0.00885394	0.0328	0.024	0.0151	0.0089	0.0029	0.0089	0.0708	0.001	0.367512	0.25	PDCD6IP	intronic	DMS	448509	483885	478158	8744	8755	8744
chr3_33852383	chr3	TC	2	33852383	AATCA	5	AGCCC	0.000796	0.000916484	0.00151062	0.00195078	0.0068	0.0048	0.0029	0	0	0	0.8852	0.005	0.509451	0	0.000108	6.48352e-05	0.00052909	0.00061508	0.0019	0.0013	0.0007	0	0	0	0.8273	0.001	0.514286	0.0740741	PDCD6IP	intronic	NODMS	448509	483885	478158	25119	25128	25119
chr3_33852437	chr3	T	1	33852437	TTGGC	19	GCAGT	0.233156	0.0417887	0.0585548	0.0386212	0.1577	0.119	0.0804	0.0526	0.0661	0.0526	0	0.102	0.98626	0.981818	0.00403333	0.0212339	0.00488619	0.011279	0.0551	0.0438	0.0325	0.0175	0.0101	0.0175	0	0.006	0.0585424	0.10989	PDCD6IP	intronic	NODMS	448509	483885	478158	25173	25191	25173
chr3_35687620	chr3	A	1	35687620	TTTAG	10	TCTGC	0.0243136	0.00880482	0.0136329	0.00584758	0.0263	0.0205	0.0147	0.0194	0.0117	0.0194	0	0.015	0.877327	0.708333	0.00163636	0.00337108	0.0018578	0.00316005	0.0129	0.0097	0.0065	0.0016	0.0031	0.0016	0.016	0.002	0.332421	0.188235	ARPP21	intronic	DMS	39.9575	69.3075	64.5564	1733	1742	1733
chr3_35688012	chr3	TG	2	35688012	GTATC	5	TAAAA	0.00128077	0.00130556	0.0022624	0.00269808	0.0094	0.0067	0.004	0	0.0008	0	0.9736	0.006	0.502137	0.0555556	0.00200769	0.000375556	0.00732823	0.00127517	0.0042	0.0029	0.0017	0	0	0	0.6766	0.004	0.526923	0.1875	ARPP21	intronic	NODMS	39.9575	69.3075	64.5564	2125	2134	2125
chr3_36528767	chr3	A	1	36528767	TCTTT	10	GAGAA	0.0287893	0.0192136	0.0221885	0.0230893	0.0885	0.0654	0.0423	0.0109	0.017	0.0175	0.0006	0.016	0.711165	0.5	0.00622143	0.00279417	0.00669453	0.00260354	0.0106	0.008	0.0054	0.0023	0.0057	0.0035	0.0025	0.003	0.686373	0.436782	STAC	intronic	DMS	5451.66	3175.16	3543.68	20	29	20
chr3_36738222	chr3	CT	2	36738222	GCTCC	5	TGCAC	0.00125	0.00115688	0.00143265	0.00161327	0.006	0.0044	0.0028	0.0008	0.0022	0	0.5607	0.001	0.535714	0.302326	4.64286e-05	0.000165138	0.000172134	0.000608107	0.002	0.0014	0.0008	0	0	0	0.8288	0.001	0.48673	0	DCLK3	exonic	NODMS	2912.62	3403.15	3323.74	862	853	853
chr3_37135165	chr3	A	1	37135165	TGTTT	13	GGCTG	0.0899615	0.0331705	0.0326866	0.0175976	0.086	0.0684	0.0508	0.0446	0.0456	0.0446	0	0.059	0.955201	0.867925	0.00383462	0.00457614	0.00467604	0.00367275	0.0156	0.0119	0.0082	0.0062	0.0039	0.0062	0.0791	0.003	0.386364	0.23913	LRRFIP2	intronic	DMS	101833	109449	108216	6016	6028	6016
chr3_37319205	chr3	T	1	37319205	GACTA	11	CTGCT	0.0638643	0.0181635	0.0241517	0.008473	0.0436	0.0351	0.0266	0.0213	0.0201	0.0135	0	0.036	0.98987	0.981818	0.00354643	0.00491346	0.00373626	0.00267399	0.0129	0.0103	0.0076	0.004	0.0077	0.0074	0.0002	0.003	0.273867	0.16129	GOLGA4	intronic	DMS	218817	195987	199683	11	21	11
chr3_37328280	chr3	CT	2	37328280	TCACA	10	CAAAA	0.0876095	0.0800481	0.0715463	0.0672177	0.2817	0.2145	0.1473	0.0475	0.0857	0.0475	0.395	0.142	0.560579	0.35	0.00174286	0.00546203	0.00303073	0.0197982	0.0649	0.0451	0.0253	0	0	0	0.4438	0.004	0.554551	0.235294	GOLGA4	intronic	NODMS	218817	195987	199683	135	116	116
chr3_37337179	chr3	T	1	37337179	TCTTC	13	CTTTT	0.101256	0.0344048	0.0258746	0.0194129	0.0926	0.0732	0.0538	0.0553	0.0088	0.0553	0	0.062	0.9903	0.894737	0.00380556	0.0117429	0.00580818	0.0119438	0.0476	0.0356	0.0237	0.0264	0.0066	0.0264	0.0004	0.002	0.223545	0.2	GOLGA4	intronic	DMS	218817	195987	199683	16	28	16
chr3_37508536	chr3	T	1	37508536	CTAGA	12	CATTC	0.0647481	0.0186901	0.0242242	0.00994434	0.0485	0.0386	0.0286	0.0244	0.0275	0.0333	0	0.03	0.953612	0.78125	0.00376296	0.0052495	0.00422568	0.00347089	0.0157	0.0122	0.0087	0.0078	0.0029	0.0021	0.0137	0.002	0.345251	0.206349	ITGA9	intronic	DMS	37470	77688	71177.5	22	11	11
chr3_37523395	chr3	T	1	37523395	ATTAC	11	CTTTC	0.0578687	0.0185259	0.0163128	0.0134001	0.0587	0.0453	0.0319	0.026	0.021	0.026	0	0.041	0.955819	0.903226	0.00425625	0.00491724	0.00658198	0.00598046	0.0229	0.0169	0.0109	0	0.007	0	0.2787	0.001	0.411099	0.268657	ITGA9	intronic	DMS	37470	77688	71177.5	125	115	115
chr3_37744153	chr3	GT	2	37744153	GTGTG	5	GAGAT	0.000821429	0.00211148	0.00201926	0.00367504	0.0131	0.0095	0.0058	0.0048	0.0071	0.0048	0.3552	0.001	0.420375	0.117647	0.000278571	0	0.0010044	0	0	0	0	0	0	0	0.6783	0.001	0.535714	0.133333	ITGA9	intronic	NODMS	37470	77688	71177.5	119	128	119
chr3_37803773	chr3	A	1	37803773	GTCTC	10	TAAAA	0.0274464	0.0176383	0.018367	0.0108226	0.0501	0.0393	0.0285	0.0228	0.0137	0.0228	0.0257	0.022	0.639248	0.4	0.00531429	0.00291489	0.00766447	0.0028144	0.0114	0.0085	0.0057	0	0.0038	0	0.3021	0.004	0.5644	0.393939	ITGA9-AS1	ncRNA_intronic	NODMS	7848.17	8223.6	8162.83	17240	17231	17231
chr3_37957088	chr3	T	1	37957088	AATGA	10	CTTTT	0.0235429	0.0108282	0.0196342	0.00625546	0.0296	0.0233	0.0171	0.0122	0.0124	0.0082	0.0002	0.013	0.728849	0.451613	0.00336071	0.00310388	0.00308572	0.00254741	0.0107	0.0082	0.0057	0.0065	0.003	0.0036	0.8729	0.002	0.509882	0.275229	CTDSPL	intronic	DMS	334354	311310	315040	22	13	13
chr3_37964684	chr3	A	1	37964684	AACAT	10	TCCAT	0.0419821	0.0107627	0.0341831	0.00719514	0.0323	0.0252	0.018	0.018	0.0153	0.0087	0	0.024	0.818978	0.784314	0.00263929	0.0042451	0.00303437	0.00411684	0.0166	0.0125	0.0084	0.0082	0.0083	0.0022	0.0665	0.004	0.386555	0.125	CTDSPL	intronic	DMS	334354	311310	315040	12	21	12
chr3_38063996	chr3	T	1	38063996	TTTTC	10	CTTTT	0.037956	0.0222423	0.0222384	0.0205606	0.0839	0.0634	0.0428	0.02	0.0048	0.02	0.0002	0.021	0.755775	0.571429	0.002896	0.00320986	0.00419519	0.00598971	0.0212	0.0152	0.0092	0	0	0	0.9867	0.006	0.498873	0.27027	DLEC1	intronic	DMS	3589.96	3632.13	3625.3	77	86	77
chr3_38096468	chr3	T	1	38096468	CAGTG	10	CACAA	0.0238286	0.0130127	0.0150523	0.00858803	0.0388	0.0302	0.0216	0.0083	0.0207	0.0083	0.0381	0.024	0.680519	0.48	0.00350714	0.00411091	0.00285819	0.00373176	0.0153	0.0116	0.0078	0.0042	0	0.0042	0.6598	0.004	0.461688	0.173913	DLEC1	intronic	NODMS	3589.96	3632.13	3625.3	100	91	91
chr3_38120547	chr3	GA	2	38120547	GAGTG	6	TGGTG	0.00491429	0.00368654	0.00272013	0.00313351	0.0131	0.01	0.0068	0.0013	0.003	0.0041	0.0264	0.003	0.637019	0.442308	0.000239286	0.000475962	0.000595423	0.00107681	0.0037	0.0026	0.0016	0	0	0	0.5854	0.001	0.466346	0.08	DLEC1	exonic	NODMS	3589.96	3632.13	3625.3	8810	8821	8810
chr3_38141306	chr3	GT	2	38141306	CCTGG	5	ATCTG	0.000942857	0.000879	0.00224506	0.00185156	0.0064	0.0046	0.0027	0	0	0	0.865	0.007	0.489464	0.125	7.5e-05	0.000252	0.000389711	0.00130434	0.0042	0.0029	0.0016	0	0.0022	0	0.8446	0.001	0.487857	0.0571429	MYD88	UTR3	NODMS	558831	531496	535921	175	184	175
chr3_38216076	chr3	T	1	38216076	ATAAC	15	AAAGA	0.0934429	0.0309699	0.0306139	0.0158651	0.0786	0.0627	0.0468	0.0436	0.0376	0.0531	0	0.055	0.981796	0.947368	0.00233214	0.00777379	0.0016918	0.00787538	0.0314	0.0235	0.0156	0.0031	0.0068	0.0062	0	0.003	0.142164	0.116667	OXSR1	intronic	DMS	252747	240079	242129	19	5	5
chr3_38223987	chr3	T	1	38223987	TTTAA	10	ATTGT	0.020081	0.00913714	0.0187851	0.00731392	0.0311	0.0238	0.0165	0.0049	0.0059	0.0049	0.0052	0.011	0.701701	0.508475	0.00282857	0.00286857	0.0028871	0.00323815	0.0126	0.0093	0.0061	0.0024	0.0044	0.0024	0.9587	0.003	0.496259	0.366667	OXSR1	intronic	DMS	252747	240079	242129	74	83	74
chr3_38251624	chr3	AC	2	38251624	TCCTT	5	AAAAT	0.00207407	0.00189348	0.00325344	0.00321872	0.0115	0.0083	0.0051	0.0049	0	0.0049	0.879	0.003	0.509662	0.295082	0.000488889	7.6087e-05	0.00141378	0.000531276	0.0017	0.0011	0.0006	0	0	0	0.4773	0.003	0.545089	0.193548	OXSR1	intronic	NODMS	252747	240079	242129	153	162	153
chr3_38328958	chr3	TC	2	38328958	CACCA	6	CACTC	0.00487143	0.00467172	0.00391443	0.00425965	0.0175	0.0132	0.0089	0.004	0.0047	0.004	0.7958	0.001	0.516053	0.368	0.000353571	0.000557576	0.000783072	0.00130571	0.0045	0.0032	0.0019	0.001	0.0016	0.001	0.993	0.002	0.500541	0.0952381	SLC22A14;XYLB	intergenic	NODMS				15026	15037	15026
chr3_38348650	chr3	TG	2	38348650	GTGCA	5	ATGGG	0.00111071	0.0008	0.00106514	0.00109927	0.0041	0.003	0.0019	0	0.0006	0	0.0822	0.001	0.607679	0.351351	2.5e-05	9e-06	0.000129904	6.64756e-05	0.0002	0.0001	0.0001	0	0	0	0.8945		0.508214	0	XYLB	intronic	NODMS	56135.2	63948.2	62683.4	18	27	18
chr3_38370240	chr3	CA	2	38370240	TAGCG	13	CTCTG	0.00325238	0.00245294	0.00785048	0.00591564	0.0202	0.0143	0.0084	0	0	0	0.2878	0.001	0.577031	0.380952	0.300929	0.353901	0.117055	0.130785	0.7463	0.6155	0.4847	0.4299	0.4019	0.4299	0.0157	0.361	0.32493	0.138889	XYLB	intronic	NODMS	56135.2	63948.2	62683.4	66	91	66
chr3_38606657	chr3	CA	2	38606657	GTGGG	5	CCTGC	0.00172632	0.00263469	0.0035428	0.00474125	0.0169	0.0121	0.0074	0	0	0	0.5987	0.012	0.458647	0	0	0	0	0	0	0	0	0	0	0	1		0.5	0	SCN5A	splicing	NODMS	586.449	2810.2	2450.22	11	2	2
chr3_38613921	chr3	AG	2	38613921	AAGAC	5	TCACT	0.000548148	0.000524719	0.002136	0.00161734	0.0054	0.0038	0.0021	0	0	0	0.7267	0.001	0.477736	0.1	0.00202963	0.000174157	0.00931104	0.000823057	0.0026	0.0018	0.001	0	0	0	0.8677	0.004	0.510612	0.133333	SCN5A	intronic	NODMS	586.449	2810.2	2450.22	53	44	44
chr3_38761101	chr3	AC	2	38761101	TCTAT	5	AGGGG	0.004204	0.00483708	0.00402994	0.006595	0.0246	0.018	0.0114	0.0034	0.006	0.0034	0.8856	0.012	0.509438	0	0.00018	0.000338202	0.000881816	0.00122305	0.004	0.0028	0.0016	0	0.003	0	0.709	0.001	0.475506	0.0588235	SCN10A	intronic	NODMS	51.5813	27.1518	31.1064	90	81	81
chr3_38863336	chr3	T	1	38863336	AACAG	10	AATCT	0.0307	0.00957327	0.016851	0.00539719	0.0258	0.0204	0.015	0.0099	0.0107	0.0179	0	0.018	0.880304	0.763636	0.00402143	0.0042495	0.00259262	0.00341571	0.0145	0.0111	0.0077	0.0055	0.0093	0.0062	0.9954	0.001	0.500354	0.363636	SCN11A	intronic	DMS	635.112	657.964	654.265	37	46	37
chr3_38896808	chr3	T	1	38896808	GGATC	14	GAAAA	0.0601885	0.0236456	0.0288146	0.0185274	0.0792	0.0607	0.0422	0.027	0.0022	0.027	0	0.04	0.864898	0.6875	0.0212577	0.0389899	0.0140349	0.0196612	0.098	0.0783	0.0587	0.027	0.0628	0.027	0	0.022	0.23296	0.191489	SCN11A	intronic	NODMS	635.112	657.964	654.265	36	23	23
chr3_39068885	chr3	A	1	39068885	TATTT	11	TTATT	0.0315179	0.00825051	0.02194	0.00537642	0.0244	0.019	0.0136	0.002	0.0006	0.002	0	0.014	0.847403	0.625	0.00811429	0.0145717	0.0140357	0.0194687	0.073	0.0535	0.034	0.0715	0	0.0715	0.0934	0.003	0.395924	0.242991	WDR48	intronic	DMS	140136	144755	144008	26	36	26
chr3_39084362	chr3	A	1	39084362	GTGTG	10	TTTGT	0.0141231	0.00869545	0.01649	0.00928729	0.0366	0.0273	0.018	0	0.0179	0	0.3828	0.002	0.576923	0.323529	0.00328462	0.00367576	0.00221528	0.0038981	0.0154	0.0115	0.0076	0.0091	0.0036	0.0091	0.7914	0.007	0.52331	0	WDR48	intronic	NODMS	140136	144755	144008	100	109	100
chr3_39146611	chr3	GAG	3	39146611	AGGAA	5	ACCGA	0.00162381	0.0017918	0.00363801	0.00328156	0.0116	0.0084	0.0051	0	0.0066	0	0.6364	0.001	0.465262	0.222222	0	0	0	0	0	0	0	0	0	0	1		0.5	0	CSRNP1	exonic	NODMS	256931	280759	276902	111	97	97
chr3_40250092	chr3	TGAA	4	40250092	GAAGT	5	TGAGC	0.0128462	0.000321429	0.0368566	0.00116538	0.0038	0.0027	0.0015	0	0	0	0.0633	0.004	0.666209	0.47619	0.00799231	0	0.0252805	0	0	0	0	0	0	0	0.3902	0.001	0.576923	0.266667	EIF1B-AS1	ncRNA_intronic	NODMS	1569.77	2571.37	2409.23	51144	51125	51125
chr3_40310864	chr3	T	1	40310864	TTGGA	16	ATCCA	0.164135	0.0551541	0.0502309	0.0259091	0.1329	0.107	0.0811	0.08	0.0926	0.08	0	0.093	0.987557	0.909091	0.00196154	0.00532118	0.00264198	0.0058105	0.0228	0.0169	0.0111	0.0028	0	0.0028	0.0014	0.005	0.292081	0.0625	EIF1B	intronic	NODMS	385937	430406	423207	28	13	13
chr3_40424016	chr3	TG	2	40424016	TTGTA	5	GAACA	0.000835714	0.000749	0.00229039	0.00224488	0.0075	0.0052	0.003	0	0	0	0.9517	0.003	0.50375	0.195122	0	3.4e-05	0	0.000338296	0.001	0.0007	0.0004	0	0	0	0.9357	0.001	0.495	0	ENTPD3-AS1	ncRNA_intronic	NODMS	14950.5	16731.7	16443.4	24388	24397	24388
chr3_40457229	chr3	ACGC	4	40457229	TGCGT	5	ACCAA	0.0711148	0.0705805	0.0717303	0.0733038	0.2905	0.2172	0.1439	0.0043	0.2	0.0043	0.8181	0.108	0.514687	0.208955	0.00687778	0.0106506	0.0350699	0.037142	0.1221	0.0849	0.0478	0	0	0	0.6148	0.001	0.467859	0.0540541	RPL14	upstream	NODMS	1.75091e+06	1.95763e+06	1.92417e+06	62	43	43
chr3_40461592	chr3	T	1	40461592	TGTTG	10	AACAG	0.0313852	0.0119875	0.0241448	0.0056431	0.0289	0.0233	0.0176	0.0102	0.0162	0.0172	0	0.019	0.832087	0.652174	0.00894815	0.00748365	0.0107295	0.0103531	0.0385	0.0282	0.0178	0.0062	0.0064	0.0041	0.6428	0.007	0.529024	0.305085	RPL14	intronic	DMS	1.75091e+06	1.95763e+06	1.92417e+06	15	6	6
chr3_40511688	chr3	T	1	40511688	TTTTC	10	GAGAC	0.0316077	0.0138379	0.0193465	0.0111067	0.0472	0.0361	0.0249	0.0077	0.01	0.0077	0.0027	0.022	0.767905	0.516129	0.00899231	0.00766379	0.0146591	0.0110018	0.0407	0.0297	0.0187	0	0.005	0	0.923	0.041	0.508621	0.266667	ZNF620	intronic	DMS	29038.2	30682.6	30416.4	4171	4162	4162
chr3_41227185	chr3	AT	2	41227185	ACAAG	7	CTTTC	0.00618235	0.00690308	0.00553196	0.00490576	0.0216	0.0167	0.0118	0	0.0033	0	0.4818	0.005	0.444344	0.242424	0.00222941	0.00214615	0.00345998	0.00626003	0.0209	0.0147	0.0084	0	0.0033	0	0.6889	0.003	0.531674	0.342857	CTNNB1	intronic	NODMS	2.04483e+06	2.28979e+06	2.25013e+06	22	9	9
chr3_41681660	chr3	A	1	41681660	GAAAG	10	TGCCA	0.0294393	0.0136826	0.0121206	0.00695715	0.0346	0.0276	0.0206	0.0163	0.0155	0.0165	0	0.018	0.880079	0.585366	0.00297857	0.00275413	0.00218016	0.00202192	0.0088	0.0068	0.0048	0.0043	0.003	0	0.763	0.001	0.518512	0.305556	ULK4	intronic	DMS	16649.7	15611.1	15779.2	8	17	8
chr3_41715353	chr3	A	1	41715353	TCAAT	10	TGTTT	0.0353179	0.0114861	0.0185503	0.00624195	0.0302	0.024	0.0177	0.0178	0.0141	0.0263	0	0.023	0.873016	0.77551	0.00298214	0.00401204	0.00212301	0.00546874	0.0204	0.0149	0.0095	0.0033	0.0076	0	0.8443	0.007	0.48793	0.0454545	ULK4	intronic	DMS	16649.7	15611.1	15779.2	60	69	60
chr3_41819492	chr3	T	1	41819492	GGTTC	10	CTTCC	0.0320957	0.0179734	0.0148001	0.0122074	0.0546	0.0424	0.0302	0.0286	0.0019	0.0286	0.0002	0.033	0.756742	0.545455	0.00292609	0.00295949	0.0026187	0.00278988	0.0113	0.0085	0.0057	0	0.0027	0	0.9744	0.002	0.502201	0.313253	ULK4	exonic	DMS	16649.7	15611.1	15779.2	14	5	5
chr3_41835981	chr3	A	1	41835981	AAGAC	13	GTAAA	0.142171	0.0440913	0.0467584	0.0242534	0.1169	0.0926	0.0683	0.0832	0.0382	0.0787	0	0.084	0.976075	0.925926	0.00587143	0.0270398	0.00894055	0.0424019	0.1542	0.1118	0.0694	0	0.0491	0.0009	0.0042	0.002	0.322989	0.210526	ULK4	intronic	NODMS	16649.7	15611.1	15779.2	10	22	10
chr3_42557557	chr3	A	1	42557557	GTTTT	14	GGTTA	0.0987704	0.0356024	0.0439954	0.0181676	0.0901	0.0719	0.0538	0.0612	0.025	0.0612	0	0.072	0.909639	0.851064	0.0037037	0.00598193	0.00544457	0.00427923	0.0188	0.0145	0.0103	0.0051	0.0089	0.0051	0.0014	0.004	0.295181	0.137931	SEC22C	intronic	DMS	86647.4	72151.5	74498.1	20	7	7
chr3_42561043	chr3	A	1	42561043	TAGTG	10	TCAAC	0.0161143	0.0100862	0.0117945	0.00720265	0.0317	0.0245	0.0173	0.0163	0.0083	0.0163	0.0224	0.015	0.643883	0.482759	0.00379286	0.00270115	0.00400579	0.00230529	0.0096	0.0073	0.005	0.0061	0.0024	0.0061	0.2356	0.003	0.574713	0.384615	SEC22C	intronic	NODMS	86647.4	72151.5	74498.1	73	64	64
chr3_42618997	chr3	T	1	42618997	ATTTC	18	CCAGG	0.208296	0.0605566	0.0491626	0.020799	0.123	0.1022	0.0814	0.0651	0.0612	0.0651	0	0.11	0.998661	0.981818	0.00126296	0.0053988	0.00160996	0.00436962	0.0185	0.0141	0.0098	0	0.0034	0	0	0.001	0.184739	0.171429	LOC101928323	ncRNA_intronic	NODMS				4766	4749	4749
chr3_42638776	chr3	GAG	3	42638776	GTGAA	5	ATTGA	0.00107037	0.00106947	0.00146485	0.00187179	0.0067	0.0048	0.0029	0.0042	0.001	0.0042	0.7137	0.001	0.523197	0.333333	0	1.26316e-05	0	0.000122468	0.0004	0.0003	0.0001	0	0	0	0.9336	0.001	0.494737	0	NKTR	exonic	NODMS	68517.2	71202.6	70767.9	974	960	960
chr3_42758062	chr3	AC	2	42758062	GTGGT	17	CCCTG	0.0802913	0.0504149	0.0544486	0.0556481	0.2174	0.1617	0.1061	0	0.1429	0	0.0181	0.029	0.665801	0.5	0.0331696	0.0431224	0.0335836	0.0451256	0.1785	0.1334	0.0882	0.1606	0.0214	0.1606	0.6604	0.066	0.469176	0.0952381	CCDC13	intronic	NODMS	2194.45	1416.36	1542.32	7547	7580	7547
chr3_42865894	chr3	CTTC	4	42865894	CCTTG	5	CCTCT	0.000866667	0.00149625	0.00180739	0.00258237	0.0092	0.0067	0.0041	0	0.0077	0	0.5661	0.004	0.462963	0.047619	0.000122222	7.75e-05	0.000623213	0.000688835	0.0021	0.0015	0.0008	0	0	0	0.8521	0.001	0.512037	0.0689655	ACKR2	UTR3	NODMS	4589.98	3777.83	3909.3	1389	1370	1370
chr3_42866878	chr3	T	1	42866878	ATTGA	13	GAGAC	0.10676	0.0402708	0.0265754	0.0110225	0.0733	0.0623	0.0513	0.0401	0.0385	0.0401	0	0.065	1	0.980392	0.002612	0.00441231	0.0032899	0.00408312	0.0167	0.0126	0.0085	0	0.0041	0	0.0346	0.004	0.355692	0.103448	ACKR2	UTR3	DMS	4589.98	3777.83	3909.3	405	393	393
chr3_43565732	chr3	A	1	43565732	CTGCC	18	GATAA	0.183361	0.0683475	0.0457436	0.0185573	0.124	0.1055	0.0869	0.0862	0.0661	0.0862	0	0.109	0.98125	0.945455	0.000803571	0.00406	0.000810856	0.00583114	0.0216	0.0157	0.0099	0	0.0026	0	0	0.002	0.202232	0.101266	ANO10	intronic	NODMS	151574	214952	204693	5	22	5
chr3_44332025	chr3	T	1	44332025	TCTGC	15	AGTTC	0.167581	0.0497157	0.0462924	0.0127034	0.0878	0.0751	0.0624	0.075	0.0417	0.075	0	0.076	0.998492	0.981132	0.00124231	0.00464902	0.00147991	0.00328862	0.0145	0.0112	0.0079	0	0.0042	0	0	0.002	0.170437	0.230769	TOPAZ1	UTR3	NODMS	13.6865	7.83312	8.78067	22077	22091	22077
chr3_44357689	chr3	TG	2	44357689	GGATT	6	AGTGC	0.00370357	0.00214851	0.00322307	0.00293705	0.011	0.008	0.0051	0.006	0.0011	0.0035	0.0101	0.002	0.6593	0.454545	0.000257143	0.000176238	0.00133615	0.000625711	0.0021	0.0014	0.0008	0	0.0011	0.0035	0.685	0.001	0.474894	0.0526316	TCAIM	intronic	NODMS	75461.4	81813.3	80785	51	40	40
chr3_44580467	chr3	TGC	3	44580467	GGGGA	7	TGGTG	0.043512	0.045339	0.0399511	0.0475527	0.188	0.1404	0.0929	0	0.0042	0	0.8702	0.001	0.510909	0.421053	0	3.76623e-05	0	0.000328333	0.001	0.0007	0.0004	0	0	0	0.9225	0.001	0.493506	0	ZKSCAN7	intronic	NODMS	5819.86	7787.73	7469.17	8309	8329	8309
chr3_44774379	chr3	T	1	44774379	ATAAC	11	CTAGC	0.0627786	0.0217113	0.0196625	0.0134628	0.0621	0.0486	0.0352	0.0356	0.0091	0.0356	0	0.036	0.968704	0.909091	0.002025	0.00284742	0.00253287	0.00243954	0.0102	0.0077	0.0053	0.0013	0	0.0013	0.0328	0.003	0.367268	0.133333	KIF15	intronic	DMS	80688.3	86117.5	85238.6	15	5	5
chr3_44775460	chr3	T	1	44775460	TTAAC	14	GAAAA	0.171629	0.121551	0.0419315	0.051566	0.2762	0.2247	0.1731	0.1598	0.0489	0.1598	0.001	0.184	0.765816	0.551724	0.000323529	0.00152075	0.000700865	0.00239578	0.0087	0.0063	0.0039	0	0.0019	0	0.0921	0.002	0.363485	0	KIF15	intronic	DMS	80688.3	86117.5	85238.6	23	36	23
chr3_44804985	chr3	A	1	44804985	CTCAG	15	GACTG	0.138786	0.0437436	0.0497344	0.0170582	0.0949	0.0779	0.0608	0.0607	0.029	0.0607	0	0.069	0.994301	0.931034	0.00168571	0.00565	0.0022261	0.00366062	0.0166	0.013	0.0093	0.005	0.0174	0.005	0	0.002	0.162804	0.151261	KIF15	intronic	DMS	80688.3	86117.5	85238.6	41	27	27
chr3_44812984	chr3	A	1	44812984	GTCTC	13	GAAAC	0.0791125	0.0430476	0.0326588	0.023201	0.1127	0.0894	0.0662	0.0747	0.0623	0.0747	0	0.063	0.86078	0.740741	0.00335	0.00291905	0.00842664	0.00303183	0.012	0.009	0.006	0.0044	0.0027	0.0044	0.0516	0.001	0.364418	0.282051	KIF15	intronic	DMS	80688.3	86117.5	85238.6	90	78	78
chr3_44826526	chr3	T	1	44826526	TCTTG	10	ATTGC	0.0505714	0.0147854	0.022578	0.00773612	0.038	0.0303	0.0225	0.0165	0	0.0165	0	0.025	0.957031	0.851852	0.00569286	0.00431458	0.0102442	0.00278186	0.0127	0.0099	0.0071	0.0029	0	0.0029	0.4198	0.002	0.449777	0.274194	KIF15	intronic	DMS	80688.3	86117.5	85238.6	66	75	66
chr3_45735383	chr3	T	1	45735383	AATGC	13	AATTG	0.0893643	0.0265	0.0327399	0.0136594	0.0675	0.0538	0.0402	0.05	0.0311	0.05	0	0.047	0.976964	0.885246	0.00586429	0.015414	0.00716401	0.0154805	0.0619	0.0464	0.0309	0.013	0.0113	0.013	0.0001	0.009	0.258393	0.091954	SACM1L	intronic	DMS	152875	148390	149116	10	22	10
chr3_46375066	chr3	AGG	3	46375066	ACAGA	5	TTTAG	0.00137778	0.00170602	0.00135464	0.00439173	0.0149	0.0105	0.0061	0.0012	0	0.0012	0.4325	0.001	0.550424	0.4	2.22222e-05	0	0.000113312	0	0	0	0	0	0	0	0.7732		0.518519	0	LOC102724297	ncRNA_intronic	NODMS				3649	3663	3649
chr3_46375794	chr3	GA	2	46375794	AAAGG	5	GGTTT	0.00214074	0.00228916	0.00280901	0.00268884	0.0104	0.0077	0.005	0	0.0011	0	0.7102	0.004	0.476127	0.16	0.000181481	0.000521687	0.000561768	0.00174087	0.0057	0.004	0.0023	0	0.0022	0	0.8214	0.002	0.485498	0.0555556	LOC102724297	ncRNA_intronic	NODMS				4377	4386	4377
chr3_46709583	chr3	AAG	3	46709583	AGGAT	9	GACAG	0.0901222	0.0890371	0.0258922	0.0365803	0.1988	0.1622	0.1256	0.1022	0.1149	0.1022	0.9132	0.06	0.493127	0.384	0.0026037	0.000813402	0.00841416	0.00700677	0.0218	0.0148	0.0078	0	0	0	0.0977	0.001	0.604429	0.235294	TMIE	exonic	NODMS	2814.61	3416.39	3318.97	5	31	5
chr3_47017539	chr3	A	1	47017539	ACAAG	11	TACTT	0.07925	0.0215373	0.028532	0.00882259	0.048	0.0392	0.0304	0.0182	0.0348	0.0182	0	0.04	0.979575	0.958333	0.00242917	0.00614902	0.00254468	0.00556115	0.0228	0.0173	0.0117	0.0045	0.0027	0.0045	0.0019	0.004	0.276961	0.172414	SETD2	intronic	DMS	158705	162716	162067	98	88	88
chr3_47062264	chr3	TC	2	47062264	CTGGG	5	TTGAC	0.001325	0.00133365	0.00113943	0.00130727	0.0053	0.0039	0.0026	0.0009	0.0034	0.0008	0.7616	0.001	0.518716	0.354167	0.000371429	0.000186538	0.000538422	0.000384322	0.0013	0.001	0.0006	0	0.0004	0.0008	0.2166	0.001	0.576236	0.263158	SETD2	exonic	NODMS	158705	162716	162067	82	73	73
chr3_47062371	chr3	T	1	47062371	GTTTG	14	AAGTT	0.152811	0.121655	0.0680816	0.0770818	0.3529	0.2758	0.1987	0.0319	0.0965	0.1667	0.0371	0.169	0.628606	0.416667	0.0122393	0.0205019	0.0112113	0.0178074	0.0739	0.0561	0.0383	0.0478	0.0303	0.0053	0.0233	0.019	0.360062	0.125	SETD2	intronic	NODMS	158705	162716	162067	25	38	25
chr3_47088291	chr3	A	1	47088291	ACAAC	11	CCAAA	0.081248	0.0268013	0.0482892	0.029285	0.1147	0.0854	0.0561	0.0392	0.0034	0.0392	0	0.039	0.940769	0.763636	0.004252	0.012541	0.00645341	0.0126266	0.0504	0.0378	0.0252	0.0107	0.036	0.0107	0.0001	0.006	0.235641	0.125	SETD2	intronic	DMS	158705	162716	162067	44	54	44
chr3_47329923	chr3	T	1	47329923	TCTAA	10	CTTTC	0.0227882	0.0102711	0.0145737	0.00763751	0.0332	0.0255	0.0179	0.0115	0	0.0115	0.0011	0.018	0.754644	0.461538	0.00309412	0.00316842	0.00196183	0.00320974	0.0128	0.0096	0.0064	0.0016	0.0048	0.0016	0.6227	0.001	0.538313	0.376471	KLHL18	intronic	DMS	82588.7	76703.1	77655.9	27	18	18
chr3_47510134	chr3	AC	2	47510134	GTGTG	5	TCACT	0.00082963	0.000595238	0.00190668	0.00204485	0.0067	0.0047	0.0026	0.008	0	0	0.4755	0.001	0.544621	0.243902	0	4e-05	0	0.000324727	0.001	0.0007	0.0004	0	0	0	0.8789	0.001	0.490476	0	ELP6	intronic	NODMS	204603	176036	180660	49	40	40
chr3_47562780	chr3	G	1	47562780	AAGTT	10	AGACA	0.05084	0.0124917	0.0301133	0.0140245	0.0546	0.0405	0.0265	0.0111	0.0156	0.0111	0	0.023	0.892917	0.829268	0.0081	0.011735	0.00821772	0.0107498	0.044	0.0332	0.0225	0.0028	0.0067	0.0028	0.1084	0.005	0.379583	0.268657	CSPG5	intronic	DMS	9663.48	5030.05	5780.11	19	28	19
chr3_47819195	chr3	T	1	47819195	TGCCC	10	CTTTC	0.0359	0.0191433	0.0226722	0.0101728	0.0497	0.0395	0.0293	0.0093	0.0172	0.0093	0.0001	0.023	0.748186	0.487805	0.00254074	0.00274021	0.00255854	0.00299125	0.0117	0.0087	0.0057	0.0023	0.0017	0.0023	0.918	0.009	0.493509	0	DHX30	intronic	DMS	346340	313189	318555	1078	1087	1078
chr3_47871142	chr3	GA	2	47871142	TCAGG	5	AAAAG	0.000789286	0.000906731	0.00111974	0.00192655	0.0067	0.0048	0.0028	0.0017	0	0	0.6027	0.001	0.532109	0.328358	7.85714e-05	0.000156731	0.000408269	0.000564113	0.0018	0.0013	0.0007	0	0	0	0.5835	0.001	0.466174	0.0540541	MAP4	intronic	NODMS	413422	412259	412447	37	46	37
chr3_48159431	chr3	TC	2	48159431	GGCGA	6	ACATA	0.00458929	0.00206827	0.0101039	0.00262482	0.0099	0.0073	0.0047	0	0.0051	0.0041	0.2928	0.004	0.564904	0.275862	0.000214286	0.0002375	0.000721464	0.000759958	0.0025	0.0018	0.001	0	0	0	0.9933	0.002	0.499485	0.0588235	CDC25A	exonic	NODMS	138415	131512	132629	24	13	13
chr3_48177830	chr3	AC	2	48177830	TAGGA	9	GGTAC	0.118875	0.115206	0.00730468	0.0120799	0.1514	0.1394	0.1273	0.1194	0.1284	0.1273	0.0527	0.115	0.619626	0.407407	0	1.45631e-05	0	0.00014708	0.0005	0.0003	0.0002	0	0	0	0.9373	0.001	0.495146	0	CDC25A	intronic	NODMS	138415	131512	132629	23	6	6
chr3_48184703	chr3	A	1	48184703	TGGGG	10	CCTCT	0.0524074	0.018551	0.0232314	0.00799532	0.0425	0.0345	0.0265	0.0156	0.0201	0.0156	0	0.028	0.972978	0.833333	0.00192593	0.00272245	0.00185923	0.00240609	0.0099	0.0075	0.0051	0.0036	0.0036	0.0036	0.0873	0.001	0.39229	0.25641	CDC25A	intronic	DMS	138415	131512	132629	8	17	8
chr3_48373601	chr3	CA	2	48373601	CTGGG	5	TGGAA	0.000592857	0.000436538	0.00156432	0.00112439	0.0038	0.0027	0.0016	0.0012	0	0.0024	0.9445	0.004	0.504293	0.125	3.57143e-05	1.15385e-05	0.000185577	0.000117103	0.0004	0.0002	0.0001	0	0	0	0.8347	0.001	0.512878	0	FBXW12	exonic	NODMS	777.447	884.091	866.828	54	63	54
chr3_48381659	chr3	TG	2	48381659	CCTTA	5	TATAT	0.002425	0.00322644	0.00320676	0.00485974	0.0178	0.0129	0.0081	0	0.0016	0	0.7793	0.011	0.482348	0	0.000285714	0.000627586	0.00105787	0.00212461	0.007	0.0049	0.0028	0	0	0	0.7298	0.005	0.478243	0	FBXW12	intronic	NODMS	777.447	884.091	866.828	40	31	31
chr3_48382124	chr3	T	1	48382124	ACAAC	11	GAGAC	0.0489679	0.0243796	0.0233931	0.0147663	0.0687	0.0539	0.0391	0.0387	0.0247	0.0387	0	0.036	0.812404	0.6	0.00246071	0.00276452	0.0036621	0.00284104	0.0113	0.0084	0.0056	0.0051	0.0022	0.0051	0.2555	0.002	0.428955	0.241758	FBXW12	intronic	DMS	777.447	884.091	866.828	39	49	39
chr3_48568722	chr3	TG	2	48568722	GGATA	6	ATGCT	0.00369048	0.00268163	0.00334136	0.00369753	0.0138	0.0101	0.0064	0	0.0111	0	0.2461	0.001	0.587949	0.481481	0.000957143	0.000204082	0.00352468	0.00104724	0.0033	0.0023	0.0013	0	0	0	0.7101	0.001	0.528183	0.16	COL7A1	intronic	NODMS	128478	83918.8	91132.1	61	50	50
chr3_48574189	chr3	CA	2	48574189	ACATG	5	GCAGC	0.00131	0.000156863	0.00331586	0.00110919	0.0035	0.0024	0.0013	0	0	0	0.3918	0.001	0.565686	0.25	0	0.000162745	0	0.00115078	0.0036	0.0025	0.0013	0	0	0	0.8983	0.001	0.490196	0	COL7A1	intronic	NODMS	128478	83918.8	91132.1	72	63	63
chr3_48629719	chr3	GA	2	48629719	TGAAG	5	ATGCA	0.000366667	0.000684706	0.00112973	0.00152898	0.0053	0.0037	0.0022	0	0	0	0.4009	0.002	0.446187	0.0909091	0.000196296	0.000164706	0.000723408	0.000838024	0.0027	0.0018	0.001	0	0	0	0.8999	0.003	0.508061	0.0689655	SLC26A6	intronic	NODMS	216689	296039	283194	8	17	8
chr3_48644332	chr3	AG	2	48644332	AGGGC	11	GCAAT	0.0476143	0.016119	0.0304371	0.00689866	0.0368	0.0299	0.023	0.0132	0.0091	0.0132	0	0.028	0.905172	0.790698	0.0044	0.00210172	0.00737486	0.00436449	0.0152	0.0108	0.0065	0.0015	0	0.0015	0.1811	0.003	0.598933	0.4	CELSR3	intronic	NODMS	29372.7	46364.2	43613.6	37	58	37
chr3_48660789	chr3	CT	2	48660789	GCATA	5	GCCTC	0.00133571	0.00107609	0.00228038	0.00188451	0.0067	0.0048	0.003	0	0	0	0.747	0.006	0.520186	0.129032	0.000257143	8.04348e-05	0.000928681	0.000552315	0.0017	0.0012	0.0006	0	0	0	0.6913	0.003	0.524845	0.129032	CELSR3	exonic	NODMS	29372.7	46364.2	43613.6	1903	1912	1903
chr3_48927630	chr3	GAA	3	48927630	AAGAG	5	GACGA	0.022563	0.016357	0.051033	0.0346651	0.1204	0.0857	0.051	0.0022	0.002	0.0022	0.7886	0.007	0.516852	0.314286	0.000459259	8.5e-05	0.00162942	0.000602059	0.0019	0.0013	0.0007	0	0	0	0.6585	0.005	0.527778	0.137931	ARIH2	exonic	NODMS	203750	202365	202590	169	183	169
chr3_49056880	chr3	TGC	3	49056880	GGAGT	5	TGTGG	0.00438571	0.00216139	0.00927988	0.00326703	0.012	0.0087	0.0054	0.0036	0.0017	0.002	0.0152	0.002	0.650283	0.428571	0.000146429	4.15842e-05	0.000639465	0.00027906	0.0009	0.0006	0.0003	0	0	0	0.7361	0.003	0.520863	0.0689655	QRICH1	exonic	NODMS	307568	276356	281409	19	33	19
chr3_49099070	chr3	AC	2	49099070	CAGCT	5	ATGTG	0.00218519	0.00253293	0.00326323	0.00466045	0.0165	0.0119	0.0072	0	0	0	0.9134	0.004	0.507001	0.307692	0.000744444	0.00032439	0.00280375	0.00141934	0.0046	0.0032	0.0017	0	0.004	0	0.8995	0.005	0.50813	0.125	QARS	intronic	NODMS	1.5963e+06	1.73257e+06	1.71051e+06	39	30	30
chr3_49113943	chr3	AC	2	49113943	TGAGT	5	ATCCA	0.00206	0.00230508	0.00326043	0.00430657	0.0152	0.0109	0.0066	0	0	0	0.9678	0.01	0.50339	0	0	0.000152542	0	0.00107362	0.0034	0.0023	0.0012	0	0	0	0.8402	0.001	0.483051	0	USP19	intronic	NODMS	307681	302323	303191	48	39	39
chr3_49284535	chr3	TCT	3	49284535	TGTGG	5	GAGGC	0.00203214	0.00200588	0.00341206	0.00292732	0.0108	0.0079	0.0049	0.0048	0	0	0.7404	0.001	0.479517	0.246914	0.000107143	0	0.000556731	0	0	0	0	0	0	0	0.7727	0.001	0.517857	0.0689655	USP4	exonic	NODMS	188324	213129	209114	49	35	35
chr3_49298043	chr3	A	1	49298043	AAATG	10	TACTC	0.0215095	0.0119643	0.0185835	0.00795802	0.0358	0.0279	0.0199	0.0107	0.0121	0.0107	0.09	0.034	0.622449	0.384615	0.00847143	0.00356571	0.0106251	0.00386707	0.0152	0.0113	0.0074	0	0	0	0.119	0.013	0.612585	0.37037	USP4	intronic	NODMS	188324	213129	209114	79	88	79
chr3_49305692	chr3	AT	2	49305692	AACCC	6	GTCTA	0.00500357	0.00474118	0.00390224	0.00412062	0.0171	0.013	0.0089	0.0093	0.0036	0	0.6855	0.008	0.525035	0.285714	0.00201071	0.00147255	0.00653263	0.00283262	0.01	0.0071	0.0043	0	0.0024	0.0058	0.5502	0.002	0.46306	0.153846	USP4	intronic	NODMS	188324	213129	209114	22	11	11
chr3_49414797	chr3	TC	2	49414797	TCTCT	5	CATCA	0.0061	0.000611111	0.0273723	0.00156521	0.0053	0.0037	0.0022	0.0057	0	0.0057	0.7374	0.007	0.521032	0.133333	0	0.0001	0	0.000664831	0.0021	0.0014	0.0008	0	0	0	0.8594	0.001	0.488889	0	TCTA	intronic	NODMS	284001	330137	322669	22	13	13
chr3_49425999	chr3	AC	2	49425999	ATCTG	6	AAGGA	0.00721481	0.006685	0.00573344	0.00599556	0.0247	0.0187	0.0127	0.0049	0	0.0049	0.6959	0.004	0.525231	0.408163	0.000414815	0.00058125	0.000944655	0.0012778	0.0044	0.0031	0.0019	0	0	0	0.8213	0.001	0.485417	0.173913	NICN1	intronic	NODMS	74748.8	102094	97667.3	3	14	3
chr3_49701944	chr3	GT	2	49701944	GGGAG	5	GCACA	0.00301538	0.00335	0.00412	0.00485908	0.0179	0.0131	0.0082	0	0.0061	0	0.9645	0.009	0.496995	0.105263	0	0	0	0	0	0	0	0	0	0	1		0.5	0	RNF123	intronic	NODMS	114193	110688	111255	34	43	34
chr3_49790852	chr3	TG	2	49790852	GCTCC	5	TTAAA	0.00182222	0.00215238	0.00245452	0.00296104	0.011	0.0081	0.0051	0.0058	0	0.0058	0.7545	0.003	0.479938	0.305085	0.000214815	0.000369048	0.00077158	0.00157556	0.0051	0.0035	0.0019	0	0	0	0.9945	0.004	0.500441	0	CDHR4	exonic	NODMS	1080.93	877.929	910.791	35	26	26
chr3_49791478	chr3	A	1	49791478	GAGGG	12	GATGC	0.102788	0.0430543	0.0331498	0.0118778	0.0787	0.0668	0.0549	0.0609	0.0367	0.0609	0	0.061	0.97	0.846154	0.002472	0.00363714	0.0033388	0.00321524	0.0133	0.0101	0.0069	0.0048	0.0033	0.0048	0.04	0.004	0.361143	0.111111	CDHR4	intronic	DMS	1080.93	877.929	910.791	10	21	10
chr3_49811214	chr3	AC	2	49811214	CTCTG	5	TGATC	0.00111923	0.000607895	0.00221464	0.00198996	0.0066	0.0046	0.0026	0	0	0	0.3371	0.001	0.563259	0.307692	0.000196154	0	0.000980769	0	0	0	0	0	0	0	0.7705	0.001	0.519231	0.0740741	UBA7	intronic	NODMS	363759	257457	274665	231	240	231
chr3_49847419	chr3	AAGAG	5	49847419	GAGAA	5	AAAAA	0.02767	0.0436333	0.0561418	0.0619944	0.2296	0.1676	0.1056	0	0	0	0.582	0.01	0.45942	0.16	0	0	0	0	0	0	0	0	0	0	1		0.5	0	TRAIP	intronic	NODMS	80951.4	78725.3	79085.7	105	81	81
chr3_50118454	chr3	GA	2	50118454	GGAGT	11	TGACA	0.033725	0.0133259	0.0201194	0.00657932	0.0331	0.0265	0.0199	0.0144	0.0155	0.0144	0.0002	0.028	0.759698	0.75	0.00185833	0.00171034	0.00318197	0.00218219	0.0083	0.0061	0.0039	0.0024	0	0.0024	0.6211	0.002	0.465158	0.226415	RBM5	exonic	NODMS	148608	155498	154383	124	145	124
chr3_50301950	chr3	A	1	50301950	GTCTC	13	CGAAG	0.0823692	0.0448792	0.0298558	0.0126394	0.0828	0.0702	0.0575	0.0399	0.0596	0.0399	0	0.062	0.870726	0.784314	0.00419615	0.00448333	0.0044571	0.00373757	0.0157	0.012	0.0082	0.0028	0	0.0028	0.2036	0.003	0.415598	0.225	HYAL1	intronic	DMS	176035	88631	102780	106	94	94
chr3_50348565	chr3	GA	2	50348565	TACCT	5	GCTGT	0.00227778	0.00110361	0.00414794	0.00199387	0.0071	0.0051	0.0031	0.0039	0	0.0039	0.1767	0.001	0.586792	0.40625	0.00156667	0.000215663	0.00754988	0.000916316	0.003	0.002	0.0011	0	0	0	0.9088	0.007	0.507363	0.0714286	NPRL2	splicing	NODMS	180698	176730	177372	2	11	2
chr3_51394248	chr3	T	1	51394248	GGGGA	11	AAACG	0.0520259	0.0174345	0.0265288	0.00381902	0.0289	0.0251	0.0213	0.0177	0.0222	0.0177	0	0.023	0.955688	0.851852	0.00405185	0.00539643	0.0018323	0.00382291	0.0169	0.013	0.0092	0.0044	0.0084	0.0044	0.0169	0.005	0.346781	0.181818	RBM15B	UTR3	DMS	313153	331479	328513	2981	2991	2981
chr3_51394706	chr3	GT	2	51394706	AAACC	5	CCATC	0.000676923	0.000625	0.000707818	0.000841384	0.0031	0.0023	0.0015	0	0.0019	0	0.3919	0.001	0.556427	0.27451	0.000161538	2.36842e-05	0.000403901	0.000136563	0.0004	0.0003	0.0002	0	0	0	0.2432	0.001	0.576923	0.137931	RBM15B	UTR3	NODMS	313153	331479	328513	3202	3193	3193
chr3_51420898	chr3	CA	2	51420898	TGGGC	5	ATTGA	0.000871429	0.000749038	0.00140785	0.00153954	0.0054	0.0038	0.0023	0	0.0011	0	0.5459	0.002	0.53726	0.235294	0	7.30769e-05	0	0.000430838	0.0014	0.0009	0.0005	0	0	0	0.7553	0.001	0.480769	0	DCAF1	exonic	NODMS	166098	166026	166037	99	90	90
chr3_51470890	chr3	A	1	51470890	AAAAG	10	GACCC	0.0943704	0.0898257	0.0149369	0.0160661	0.138	0.122	0.1059	0.0918	0.1102	0.0711	0.062	0.092	0.617162	0.423529	0.00253333	0.0019396	0.00287518	0.00190669	0.0077	0.0058	0.0038	0.002	0	0.0053	0.6299	0.007	0.530253	0.242424	DCAF1	intronic	NODMS	166098	166026	166037	38	29	29
chr3_51590489	chr3	GAG	3	51590489	CGGAA	7	GTGGC	0.00387407	0.00415357	0.00230564	0.00296602	0.0131	0.0101	0.0071	0.0031	0.0044	0.0031	0.8934	0.005	0.491402	0.140351	0	0.000127381	0	0.000446241	0.0015	0.001	0.0006	0	0	0	0.516	0.001	0.458333	0	RAD54L2	exonic	NODMS	59246.7	59086.6	59112.5	70	50	50
chr3_51684652	chr3	GT	2	51684652	CTGGG	5	TGGGG	0.00121429	0.000597753	0.00217054	0.00181696	0.006	0.0042	0.0024	0	0	0	0.33	0.003	0.561196	0.333333	0.000117857	0.000222472	0.000612404	0.00121162	0.0039	0.0026	0.0014	0	0	0	0.9364	0.004	0.494984	0	TEX264	intronic	NODMS	326892	335254	333901	18	27	18
chr3_51896695	chr3	CA	2	51896695	GCGCG	8	CGCAC	0.0243955	0.0227078	0.0208821	0.0279349	0.1065	0.0786	0.0506	0.0323	0.0234	0.0323	0.2889	0.019	0.57438	0.444444	0.000604545	0.0008	0.00155109	0.00272449	0.009	0.0062	0.0035	0	0	0	0.9631	0.003	0.503247	0.193548	IQCF1	intronic	NODMS	1758.86	581.118	771.771	136	121	121
chr3_51896713	chr3	CA	2	51896713	ACACG	8	TACTT	0.0118682	0.0120378	0.0118875	0.00770264	0.0351	0.0274	0.0197	0.0152	0.0153	0.0152	0.1825	0.009	0.407151	0.219512	0.0409773	0.0307573	0.0517684	0.050206	0.1814	0.1312	0.081	0.1705	0	0.1705	0.2	0.002	0.589246	0.38806	IQCF1	intronic	NODMS	1758.86	581.118	771.771	118	103	103
chr3_51938164	chr3	CTC	3	51938164	TCCAG	7	AGGCT	0.00610769	0.00273247	0.0116031	0.00307408	0.012	0.0089	0.0058	0.0056	0.0071	0.0056	0.3485	0.008	0.561688	0.352941	0.000157692	0.000124675	0.000788462	0.000539397	0.0017	0.0012	0.0007	0	0	0	0.9304	0.003	0.494256	0.0740741	RRP9	exonic	NODMS	710328	813806	797055	40	20	20
chr3_51941553	chr3	C	1	51941553	AAGGG	10	TCGGT	0.0481435	0.0129814	0.0223974	0.00912234	0.0403	0.0312	0.0221	0.0143	0.0143	0.0143	0	0.022	0.913412	0.826087	0.00736087	0.0115322	0.00763099	0.0196778	0.0706	0.0509	0.0312	0.0039	0.0143	0.0039	0.9137	0.012	0.492262	0.108108	RRP9	intronic	DMS	710328	813806	797055	62	71	62
chr3_52412860	chr3	GA	2	52412860	GAGAG	5	CAGCA	0.000560714	0.000333	0.00133238	0.00113279	0.0037	0.0026	0.0015	0	0.0022	0	0.4873	0.002	0.543036	0.2	0.0001	4e-05	0.000519615	0.000280357	0.0009	0.0006	0.0003	0	0	0	0.8945	0.002	0.508214	0.0666667	PHF7	UTR5	NODMS	31931.1	27540.7	28251.4	50	51	50
chr3_52444859	chr3	CA	2	52444859	GAGCG	5	AACAG	0.000876923	0.000125974	0.00176446	0.000498674	0.0016	0.0011	0.0006	0	0	0	0.179	0.001	0.588412	0.324324	0.000161538	0	0.000807692	0	0	0	0	0	0	0	0.7701	0.001	0.519231	0.0740741	SEMA3G	intronic	NODMS	31226.8	26884.2	27587.2	53	44	44
chr3_52454093	chr3	GCCCA	5	52454093	TCCTG	5	CCCCT	0.0010875	0.000905556	0.00291366	0.00210109	0.0072	0.0051	0.003	0	0	0	0.931	0.009	0.493827	0.153846	0	0	0	0	0	0	0	0	0	0	1		0.5	0	TNNC1	upstream	NODMS	43339.5	72438.2	67727.7	52	76	52
chr3_52503323	chr3	CT	2	52503323	TTGGG	5	GCCCT	0.000319231	0.000343421	0.000808617	0.000942887	0.0032	0.0022	0.0013	0	0.0054	0	0.9633	0.001	0.503036	0.2	5.76923e-05	4.47368e-05	0.000288462	0.000387432	0.0012	0.0008	0.0004	0	0	0	0.8508	0.001	0.512399	0.0714286	STAB1	intronic	NODMS	133260	100616	105901	20	11	11
chr3_52558188	chr3	A	1	52558188	TGGAG	10	TGAAG	0.035168	0.0169276	0.0165421	0.00744677	0.0393	0.0318	0.0244	0.0171	0.0231	0.0171	0	0.022	0.850526	0.634921	0.003208	0.00382895	0.00345889	0.004143	0.0163	0.0121	0.008	0.0013	0	0.0013	0.4245	0.003	0.446579	0.246575	PBRM1	intronic	DMS	125946	126996	126826	3578	3569	3569
chr3_52642049	chr3	A	1	52642049	ACTAC	13	GCAAT	0.145583	0.0543833	0.0487625	0.0266075	0.1342	0.1076	0.081	0.0549	0.1299	0.0549	0	0.078	0.96256	0.814815	0.0013087	0.00323333	0.00183609	0.00341833	0.0135	0.0101	0.0067	0.0016	0.001	0.0016	0.0016	0.002	0.280495	0.186667	PBRM1	intronic	DMS	125946	126996	126826	4	16	4
chr3_52643408	chr3	AC	2	52643408	AACAA	5	AACCA	0.00129615	0.00108125	0.00229271	0.00215345	0.0075	0.0054	0.0032	0	0	0	0.7785	0.005	0.518029	0.242424	0.000157692	0.000140625	0.000788462	0.000826461	0.0026	0.0018	0.001	0	0	0	0.9576	0.003	0.503405	0.0689655	PBRM1	intronic	NODMS	125946	126996	126826	65	74	65
chr3_52648313	chr3	AAC	3	52648313	AGGAA	7	AAAAC	0.00235357	0.00169703	0.00428598	0.0025154	0.0092	0.0067	0.0042	0.0024	0.0016	0	0.7104	0.006	0.522984	0.162162	0.000717857	9.30693e-05	0.00310978	0.000508007	0.0016	0.0011	0.0006	0	0	0	0.7839	0.003	0.516973	0.129032	PBRM1	intronic	NODMS	125946	126996	126826	30	10	10
chr3_52662294	chr3	A	1	52662294	AAGAG	11	CACTT	0.0898385	0.019177	0.0271379	0.0102477	0.0499	0.0397	0.0294	0.0207	0.0027	0.0207	0	0.04	0.999558	0.981132	0.00208077	0.00535747	0.00176527	0.00358049	0.0161	0.0125	0.0089	0.008	0.0055	0.008	0	0.003	0.17794	0.141414	PBRM1	intronic	DMS	125946	126996	126826	18	28	18
chr3_52693173	chr3	T	1	52693173	TTTGG	10	AAGGT	0.0407893	0.011344	0.0217846	0.00712073	0.0327	0.0256	0.0185	0.0152	0.0014	0.0152	0	0.023	0.915179	0.763636	0.00444643	0.004311	0.00690251	0.00438018	0.0175	0.0131	0.0087	0.0063	0	0.0063	0.428	0.003	0.450893	0.25	GNL3	intronic	DMS	828126	862029	856541	13	4	4
chr3_52694296	chr3	T	1	52694296	TATGA	10	AACAT	0.0134038	0.00430316	0.0123844	0.00335294	0.0144	0.011	0.0077	0.0057	0	0.0057	0	0.005	0.765385	0.506329	0.0272	0.0387611	0.0258621	0.0333971	0.139	0.1056	0.0722	0.0157	0.0929	0.0157	0.1291	0.026	0.402632	0.2	GNL3	UTR3	DMS	828126	862029	856541	104	113	104
chr3_52707565	chr3	T	1	52707565	ATGGA	11	GTTTT	0.0727074	0.0551923	0.0310312	0.0335596	0.1559	0.1223	0.0888	0.0413	0.0909	0.0413	0.0379	0.03	0.631868	0.460177	0.00237037	0.00230989	0.00274912	0.00372789	0.0135	0.0098	0.006	0	0	0	0.4593	0.003	0.547009	0.333333	SPCS1	intronic	NODMS	463495	473115	471558	121	111	111
chr3_52788124	chr3	TC	2	52788124	GGCTG	6	TGTCT	0.00723929	0.00509881	0.0065088	0.00503357	0.0202	0.0152	0.0101	0.0049	0.0067	0.0049	0.1947	0.003	0.582058	0.39604	0.000321429	0.000521429	0.000958554	0.00136426	0.0046	0.0032	0.0019	0.0016	0	0.0016	0.5886	0.001	0.465774	0.130435	ITIH1	intronic	NODMS	573.123	376.139	408.027	58	69	58
chr3_52820330	chr3	AG	2	52820330	AACAA	7	ACAGA	0.0110333	0.0080358	0.0118606	0.0182863	0.0629	0.0446	0.0263	0.0135	0.0087	0.0135	0.0243	0.009	0.645176	0.433333	0.00232593	0.00198642	0.00427539	0.00304982	0.0111	0.0081	0.005	0	0.0033	0	0.9378	0.003	0.49497	0.185185	ITIH4	intronic	NODMS	1331.35	518.111	649.758	13	26	13
chr3_52920662	chr3	AAAC	4	52920662	GATTT	7	CTTTT	0.00447037	0.00118571	0.014081	0.00607468	0.0194	0.0133	0.0073	0	0	0	0.2371	0.001	0.575838	0.340426	0	0.00162143	0	0.00968503	0.0307	0.021	0.0113	0	0	0	0.7105	0.001	0.47619	0	SFMBT1	intronic	NODMS	89636.4	79625.8	81246.3	12	39	12
chr3_53064182	chr3	T	1	53064182	GACAG	11	AATTT	0.0315682	0.00948182	0.0232864	0.00708766	0.0307	0.0237	0.0166	0.0048	0.0037	0.0048	0	0.023	0.809091	0.685714	0.0255182	0.0402691	0.0182614	0.0317663	0.1356	0.1038	0.072	0.0586	0.0891	0.0586	0.1197	0.047	0.38595	0.0851064	SFMBT1;RFT1	intergenic	DMS				6968	6958	6958
chr3_53179799	chr3	GT	2	53179799	GTGCC	10	CTGTG	0.006112	0.00793492	0.0140747	0.022039	0.0741	0.052	0.03	0.0154	0	0.0154	0.2894	0.004	0.427302	0.214286	0.145908	0.133508	0.0584497	0.0687445	0.3397	0.271	0.2023	0	0.1727	0	0.8532	0.173	0.512698	0.242424	PRKCD	intronic	NODMS	428565	537826	520139	23	42	23
chr3_53179820	chr3	TG	2	53179820	GTGTC	6	CATGC	0.00819615	0.00532	0.00946867	0.00765169	0.0283	0.0206	0.013	0	0.0133	0	0.0522	0.006	0.630769	0.516129	0.000696154	0.000141538	0.0022838	0.000842504	0.0027	0.0018	0.001	0	0	0	0.527	0.001	0.542604	0.193548	PRKCD	intronic	NODMS	428565	537826	520139	44	55	44
chr3_53495165	chr3	GAT	3	53495165	TCGTG	7	GAAAA	0.00283704	0.00326118	0.00202652	0.00281747	0.0117	0.0089	0.0061	0.0041	0.0075	0.0041	0.591	0.004	0.465577	0.133333	0.00037037	0.000261176	0.000804531	0.000570468	0.002	0.0014	0.0008	0	0	0	0.7007	0.001	0.524619	0.210526	CACNA1D	exonic	NODMS	21887	41964.7	38714.5	68	48	48
chr3_53497115	chr3	A	1	53497115	CATTT	11	TCTTT	0.0575667	0.0118508	0.0270875	0.00817709	0.0364	0.0282	0.02	0.0144	0.0174	0.0144	0	0.024	0.984934	0.871795	0.00261111	0.00334068	0.00233021	0.00366865	0.0143	0.0107	0.007	0.0014	0.0039	0.0014	0.7958	0.005	0.479755	0.162162	CACNA1D	intronic	DMS	21887	41964.7	38714.5	36	26	26
chr3_53673562	chr3	A	1	53673562	TGCAG	15	GGGAA	0.160275	0.0734587	0.0477913	0.0255831	0.1502	0.1246	0.099	0.0611	0.1028	0.0611	0	0.104	0.963624	0.851852	0.00211667	0.00373492	0.00285725	0.00628789	0.0226	0.0163	0.01	0.0139	0	0.0139	0.3545	0.003	0.435516	0.218182	CACNA1D	intronic	DMS	21887	41964.7	38714.5	150	136	136
chr3_53855214	chr3	TG	2	53855214	GCGTA	5	CACTT	0.000614815	0.000433735	0.00151112	0.00208328	0.0067	0.0046	0.0025	0	0	0	0.6	0.002	0.53369	0.222222	7.03704e-05	6.14458e-05	0.00035882	0.000556415	0.0017	0.0012	0.0006	0	0	0	0.8485	0.001	0.512271	0.0689655	IL17RB	intronic	NODMS	228343	221097	222270	79	70	70
chr3_53857599	chr3	CT	2	53857599	CTTGA	6	TAAGC	0.00338214	0.00278542	0.00281857	0.00287913	0.0114	0.0085	0.0057	0.004	0.0067	0.004	0.2587	0.001	0.570312	0.385321	0.00055	0.000516667	0.000871575	0.00122395	0.0042	0.003	0.0017	0	0	0	0.4232	0.001	0.549851	0.327273	IL17RB	intronic	NODMS	228343	221097	222270	16	5	5
chr3_53876518	chr3	AAAT	4	53876518	GTCTC	5	AAGTC	0.000638095	0.00140152	0.00166232	0.00501838	0.0165	0.0114	0.0064	0	0.0067	0	0.766	0.003	0.478355	0.117647	0	0	0	0	0	0	0	0	0	0	1		0.5	0	ACTR8	intronic	NODMS	134880	139795	138999	101	82	82
chr3_54879327	chr3	T	1	54879327	ACGAC	14	CAATC	0.138763	0.0625889	0.0369722	0.0277798	0.1459	0.1181	0.0904	0.051	0.0975	0.051	0	0.096	0.961988	0.782609	0.00208947	0.00317361	0.00241593	0.00337375	0.0133	0.0099	0.0065	0	0	0	0.2492	0.004	0.413743	0.0909091	CACNA2D3-AS1	ncRNA_intronic	NODMS	6.1952	49.3919	42.3992	383	396	383
chr3_54984587	chr3	T	1	54984587	TTTTG	10	AATTT	0.123067	0.131269	0.121975	0.15731	0.6032	0.4459	0.2886	0.45	0.2811	0.45	0.7912	0.301	0.477576	0	0.02252	0.0144255	0.0717195	0.0391734	0.1319	0.0928	0.0536	0	0	0	0.5382	0.008	0.447879	0.111111	CACNA2D3	intronic	NODMS	3177.56	3139.68	3145.81	101149	101158	101149
chr3_55073673	chr3	GA	2	55073673	TGTTG	5	GTAGT	0.00163929	0.00199375	0.00259441	0.00318319	0.0115	0.0084	0.0052	0.003	0.0016	0.003	0.5662	0.001	0.464286	0.233766	0.000414286	0.000267708	0.00155373	0.00130204	0.0042	0.0029	0.0016	0	0	0	0.8671	0.004	0.510417	0.125	CACNA2D3	intronic	NODMS	3177.56	3139.68	3145.81	190235	190244	190235
chr3_55699441	chr3	TGG	3	55699441	GGTGA	5	TAATG	0.00212857	0.00197525	0.00297848	0.0029032	0.0107	0.0078	0.0049	0.0022	0.0131	0	0.8037	0.001	0.515382	0.329412	0	1.48515e-05	0	0.000104726	0.0003	0.0002	0.0001	0	0	0	0.8729		0.490099	0	ERC2	exonic	NODMS	678.484	907.09	870.083	64	57	57
chr3_55734957	chr3	A	1	55734957	AAAAT	11	CAAAC	0.0394867	0.0176836	0.0204329	0.00958652	0.0464	0.0369	0.0273	0.0125	0	0.0125	0.0002	0.028	0.813115	0.580645	0.00740667	0.00530164	0.00855768	0.00515136	0.0208	0.0156	0.0105	0.0094	0	0.0094	0.4147	0.003	0.568306	0.354839	ERC2	intronic	DMS	678.484	907.09	870.083	39	49	39
chr3_56010282	chr3	A	1	56010282	GTTAC	11	TTCCT	0.0721176	0.0267951	0.0376584	0.02912	0.1142	0.085	0.0559	0.039	0.0194	0.039	0	0.026	0.869335	0.596491	0.00555294	0.00325082	0.00628781	0.00295494	0.0121	0.0092	0.0062	0.0032	0.0075	0.0032	0.321	0.005	0.579074	0.368421	ERC2	intronic	DMS	678.484	907.09	870.083	166	156	156
chr3_56571376	chr3	A	1	56571376	TTATT	11	GTTTT	0.085196	0.0425558	0.0357654	0.0326381	0.1405	0.1078	0.0752	0.0067	0.0545	0.0067	0	0.063	0.806977	0.584615	0.013048	0.0375686	0.0178773	0.026346	0.1166	0.0903	0.0639	0.0505	0.0349	0.0505	0	0.016	0.222326	0.145833	CCDC66	intronic	DMS	25342.1	26536.3	26343	74	84	74
chr3_56571388	chr3	T	1	56571388	AAAAG	10	GAGAC	0.0346364	0.019264	0.0263982	0.0238201	0.0907	0.0669	0.0431	0.012	0	0.012	0.0019	0.014	0.718182	0.514286	0.00505455	0.00236	0.00656566	0.00344643	0.0127	0.0093	0.0058	0.012	0	0.012	0.1552	0.008	0.6	0.3125	CCDC66	intronic	DMS	25342.1	26536.3	26343	86	95	86
chr3_56619254	chr3	T	1	56619254	TACTA	10	AAATA	0.0268423	0.00997419	0.0173961	0.00605265	0.0281	0.0221	0.016	0.0156	0.001	0.0156	0	0.016	0.802109	0.62069	0.00399615	0.00332151	0.00540196	0.00314618	0.0128	0.0096	0.0065	0.0022	0	0.0022	0.7846	0.01	0.482423	0.1875	CCDC66	intronic	DMS	25342.1	26536.3	26343	16	7	7
chr3_56619358	chr3	GA	2	56619358	GCTAT	5	ATTTG	0.000789286	0.000415385	0.00164737	0.000953613	0.0033	0.0023	0.0014	0.001	0.0006	0	0.7051	0.001	0.523352	0.285714	0.000221429	6.34615e-05	0.000784382	0.000269992	0.0009	0.0006	0.0003	0	0	0	0.6743	0.001	0.525927	0.121212	CCDC66	exonic	NODMS	25342.1	26536.3	26343	88	97	88
chr3_56641300	chr3	CA	2	56641300	TCTTT	5	CTCAC	0.00245185	0.00164494	0.00375937	0.00298125	0.0106	0.0076	0.0046	0.0043	0	0.0043	0.4331	0.006	0.549938	0.27907	0	0.000188764	0	0.000892344	0.0029	0.002	0.0011	0	0	0	0.6592	0.001	0.47191	0	FAM208A	intronic	NODMS				48	39	39
chr3_56682637	chr3	GA	2	56682637	GAGGG	5	GGGGG	0.00887308	0.00886456	0.00430988	0.00589578	0.0266	0.0207	0.0148	0.0053	0.0082	0.0053	0.6241	0.009	0.532132	0.4	0.000407692	0.000231646	0.000780002	0.000693285	0.0023	0.0016	0.0009	0	0	0	0.3253	0.001	0.564508	0.263158	FAM208A	intronic	NODMS				18591	18600	18591
chr3_56773826	chr3	A	1	56773826	GAGTT	14	GTAAA	0.0953909	0.0328265	0.0379673	0.0176551	0.0858	0.0681	0.0505	0.0571	0.0224	0.0571	0	0.051	0.960561	0.792453	0.00349545	0.0112118	0.00617756	0.0120431	0.0473	0.0353	0.0233	0.002	0.0184	0.002	0	0.005	0.175134	0.108108	ARHGEF3	intronic	DMS	91269.6	83011.1	84348	10	23	10
chr3_56774926	chr3	A	1	56774926	ACAAC	10	CAGGC	0.163527	0.141663	0.0644977	0.0869978	0.4027	0.3157	0.2287	0.0115	0.1756	0.0115	0.2325	0.127	0.585859	0.485714	0.00188636	0.00175238	0.00313851	0.0034175	0.012	0.0086	0.0052	0	0.0022	0	0.6771	0.001	0.529942	0.352941	ARHGEF3	intronic	NODMS	91269.6	83011.1	84348	73	64	64
chr3_57230779	chr3	T	1	57230779	TTTTG	10	GAGAC	0.0229815	0.0181728	0.0117911	0.00465167	0.0321	0.0275	0.0228	0.0167	0.0201	0.0167	0.284	0.023	0.569044	0.341463	0.0122111	0.00406296	0.0153214	0.00368217	0.0151	0.0114	0.0077	0	0.0045	0	0.0213	0.007	0.648377	0.47619	APPL1	intronic	NODMS	177243	154812	158443	2842	2851	2842
chr3_57258926	chr3	T	1	57258926	AGAGC	11	AAATG	0.0590296	0.0189407	0.0196857	0.0104468	0.0503	0.0398	0.0294	0.02	0	0.02	0	0.04	0.965201	0.862745	0.00258519	0.00414725	0.00305028	0.00380853	0.0156	0.0118	0.008	0	0	0	0.0526	0.003	0.376882	0.186047	APPL1	intronic	DMS	177243	154812	158443	101	91	91
chr3_57259807	chr3	A	1	57259807	ACAGT	10	TATGT	0.0344286	0.012008	0.0192493	0.0077439	0.0352	0.0275	0.0198	0.0136	0.0054	0.0136	0	0.021	0.844464	0.655172	0.00243929	0.002157	0.00200095	0.00197257	0.0081	0.0061	0.0041	0.0034	0	0.0034	0.5204	0.005	0.539821	0.222222	APPL1	intronic	DMS	177243	154812	158443	37	28	28
chr3_57293975	chr3	A	1	57293975	GCTTG	11	GAAAT	0.042037	0.0260711	0.0208773	0.00784831	0.0496	0.0418	0.0339	0.0343	0.014	0.0343	0.0001	0.037	0.755117	0.638298	0.00445185	0.00396184	0.00668992	0.00527599	0.0198	0.0145	0.0092	0.0013	0	0.0013	0.9641	0.005	0.497076	0.214286	DNAH12	intronic	DMS	566.837	559.914	561.034	4	14	4
chr3_57453412	chr3	A	1	57453412	AAAAT	10	GCAAT	0.0364889	0.0167797	0.0233724	0.00556045	0.0335	0.0279	0.0223	0.0151	0.0238	0.0151	0	0.027	0.796062	0.697674	0.00847778	0.00813544	0.0202501	0.0207972	0.0705	0.0497	0.0289	0.004	0.0071	0.004	0.8193	0.005	0.485232	0.206897	DNAH12	intronic	DMS	566.837	559.914	561.034	9	18	9
chr3_57489709	chr3	A	1	57489709	AAATG	10	TGTTT	0.0230037	0.013628	0.014948	0.00857234	0.0393	0.0308	0.0222	0.0053	0.0318	0.0053	0.0017	0.018	0.704691	0.528302	0.00397778	0.00297733	0.00266657	0.00282699	0.0115	0.0086	0.0058	0.0035	0.0091	0.0035	0.0406	0.003	0.633333	0.512821	DNAH12	intronic	DMS	566.837	559.914	561.034	31522	31531	31522
chr3_57557175	chr3	GT	2	57557175	GGAAA	5	GGTAG	0.00342593	0.00246277	0.00410281	0.00363423	0.0134	0.0097	0.0061	0.0055	0.002	0.0055	0.3299	0.006	0.561663	0.326531	0.000448148	0.000132979	0.00144565	0.000855195	0.0027	0.0018	0.001	0	0	0	0.5315	0.001	0.539598	0.181818	PDE12	exonic	NODMS	130054	110250	113456	512	503	503
chr3_57646277	chr3	A	1	57646277	CATCC	10	CCCAG	0.0679889	0.0164773	0.03494	0.00839295	0.0417	0.0333	0.0249	0.0209	0.0018	0.0209	0	0.033	0.94979	0.897959	0.00643704	0.0065866	0.0153864	0.0121102	0.0429	0.0308	0.0187	0.0035	0.0027	0.0035	0.003	0.002	0.312715	0.18018	DENND6A;PDE12	intronic	DMS				38	29	29
chr3_57864778	chr3	T	1	57864778	ATATC	12	GGACT	0.104318	0.033844	0.0343509	0.0149179	0.0786	0.0637	0.0488	0.0439	0.0053	0.0439	0	0.056	0.982321	0.947368	0.00152857	0.003582	0.0018845	0.0043116	0.0165	0.0122	0.0079	0.0024	0.0033	0.0024	0	0.002	0.21375	0.118812	SLMAP	intronic	DMS	114926	99641.2	102115	28	17	17
chr3_57896688	chr3	A	1	57896688	TGGGG	10	CGCTT	0.0405875	0.0124523	0.0262194	0.00826879	0.0373	0.029	0.0207	0.0032	0.0055	0.0032	0	0.029	0.832692	0.740741	0.0035375	0.00603385	0.0039373	0.00589235	0.0237	0.0178	0.0119	0.0065	0.0088	0.0065	0.1054	0.001	0.36875	0.213333	SLMAP	intronic	DMS	114926	99641.2	102115	97	106	97
chr3_58132847	chr3	CA	2	58132847	GATGG	5	GTAAC	0.000439286	0.000427885	0.00110884	0.00132298	0.0044	0.0031	0.0018	0	0	0	0.9933	0.003	0.500515	0.121212	0	0	0	0	0	0	0	0	0	0	1		0.5	0	FLNB	exonic	NODMS	951614	745493	778860	40	49	40
chr3_58134591	chr3	GT	2	58134591	CTAGG	8	CTATC	0.0139714	0.008875	0.0127565	0.0049688	0.0238	0.0188	0.0138	0.0127	0.0108	0.0089	0.0225	0.01	0.640797	0.428571	0.0028	0.000730769	0.00708681	0.0011219	0.0041	0.003	0.0019	0	0.0014	0.0018	0.9401	0.007	0.495364	0.193548	FLNB	intronic	NODMS	951614	745493	778860	24	9	9
chr3_58310482	chr3	T	1	58310482	ATGAC	12	CACTT	0.114785	0.0511113	0.0299189	0.0305768	0.1428	0.1123	0.0817	0.0369	0.0389	0.0369	0	0.079	0.919112	0.676056	0.00112692	0.00307113	0.00219992	0.00378429	0.0144	0.0106	0.0069	0.0055	0.0056	0.0055	0.0021	0.002	0.303132	0.105263	HTD2;RPP14	intronic	DMS				24	13	13
chr3_58365933	chr3	T	1	58365933	GCATC	15	GTCAA	0.177946	0.0486297	0.051323	0.027045	0.1298	0.1027	0.0757	0.0476	0.0574	0.075	0	0.096	0.991867	0.981818	0.00564286	0.0206317	0.00646217	0.0202249	0.0813	0.0611	0.0409	0.025	0.013	0.0144	0	0.009	0.226839	0.12	PXK	intronic	NODMS	71885.1	76305.4	75589.8	9	23	9
chr3_58501688	chr3	T	1	58501688	ACTGA	11	AAATC	0.0392519	0.012775	0.0214745	0.006857	0.0333	0.0265	0.0196	0.0148	0	0.0148	0	0.023	0.90157	0.76	0.00541852	0.00412174	0.00467808	0.00320509	0.0137	0.0105	0.0073	0.0019	0	0.0019	0.2256	0.003	0.576892	0.391753	KCTD6	UTR3	DMS	63942	70348.7	69311.6	672	662	662
chr3_58524537	chr3	GA	2	58524537	AGATG	5	TCTCT	0.001975	0.00070101	0.00760914	0.00173045	0.0059	0.0042	0.0024	0.0014	0.0042	0.0014	0.8048	0.008	0.515332	0.0689655	0	0.000149495	0	0.00086927	0.0028	0.0019	0.001	0.0014	0	0.0014	0.7447	0.001	0.479798	0	ACOX2	exonic	NODMS	70407	127999	118676	68	59	59
chr3_58566593	chr3	CT	2	58566593	TACAG	5	TCGCT	0.000319231	0.000463265	0.00100193	0.00141561	0.0047	0.0033	0.0019	0	0.0028	0	0.8611	0.002	0.488815	0.105263	0	6.12245e-05	0	0.000452348	0.0014	0.001	0.0005	0	0	0	0.8732	0.001	0.489796	0	FAM107A	exonic	NODMS	12244.6	13150.9	13004.2	102	93	93
chr3_58634370	chr3	AG	2	58634370	GAACT	5	AAGAC	0.00213846	0.00128659	0.00340837	0.00244624	0.0086	0.0062	0.0037	0	0	0	0.539	0.006	0.540103	0.324324	0.000565385	1.95122e-05	0.00189614	0.000102931	0.0003	0.0002	0.0001	0	0	0	0.5319	0.001	0.540807	0.142857	FAM3D-AS1	ncRNA_exonic	NODMS	6100.07	12398.5	11378.9	70	61	61
chr3_58806354	chr3	T	1	58806354	CTAAG	11	CTTAA	0.0506	0.011674	0.0280104	0.0084703	0.0371	0.0286	0.0201	0.0114	0.0214	0.0114	0	0.028	0.968493	0.894737	0.005405	0.00642329	0.00662265	0.0103337	0.0374	0.0271	0.0168	0	0.0067	0	0.9144	0.002	0.492123	0.305882	C3orf67	intronic	DMS	6021.4	12123.7	11135.9	40	30	30
chr3_58870053	chr3	TGTC	4	58870053	TGTAG	7	TTTCC	0.00105	0.00255323	0.00207445	0.00440882	0.0158	0.0114	0.007	0.0275	0.0054	0.0275	0.157	0.001	0.40121	0.185185	0.00778333	0.00261129	0.0206581	0.0135208	0.0432	0.0297	0.0161	0	0	0	0.4702	0.001	0.550403	0.25	C3orf67-AS1	ncRNA_intronic	NODMS	168.043	248.389	235.383	45478	45505	45478
chr3_61742908	chr3	AC	2	61742908	CCAGG	6	AACTT	0.0064	0.00239868	0.00460306	0.00419666	0.015	0.0108	0.0066	0	0	0	0.0003	0.004	0.751196	0.571429	0.000313636	0.000114474	0.00143726	0.000725241	0.0023	0.0016	0.0008	0	0	0	0.8849	0.006	0.510167	0.0869565	PTPRG	intronic	NODMS	78139.1	69360.3	70781.4	5969	5958	5958
chr3_62167931	chr3	T	1	62167931	TGTTG	10	CCCCC	0.0590393	0.0154822	0.0326993	0.0111766	0.049	0.0378	0.0267	0.024	0.0239	0.0175	0	0.029	0.933168	0.786885	0.0118607	0.0216495	0.014204	0.0246281	0.0955	0.0709	0.0463	0.0029	0.0028	0.0063	0.0819	0.023	0.392327	0.131579	PTPRG	intronic	DMS	78139.1	69360.3	70781.4	39	30	30
chr3_62292401	chr3	T	1	62292401	GTATC	10	CTCCC	0.0336037	0.0176022	0.0182284	0.00981601	0.0471	0.0372	0.0274	0.0231	0.0177	0.0231	0	0.021	0.773148	0.534884	0.00287037	0.00268152	0.00415628	0.00274907	0.0109	0.0082	0.0054	0.0038	0.0034	0.0038	0.4598	0.001	0.4531	0.283019	PTPRG-AS1	ncRNA_intronic	DMS	1078.07	1849.26	1724.42	2298	2289	2289
chr3_62403240	chr3	AG	2	62403240	AGGGC	5	CAGGC	0.000417391	0.000320833	0.0010781	0.00138323	0.0045	0.0031	0.0017	0	0	0	0.6137	0.003	0.533967	0.206897	0.000134783	0	0.000632186	0	0	0	0	0	0	0	0.7467	0.001	0.521739	0.0833333	CADPS	intronic	NODMS	14152.7	43970.1	39143.3	55	64	55
chr3_62465261	chr3	AC	2	62465261	AATTA	5	CCATC	0.00155357	0.000555882	0.00231771	0.0013612	0.0046	0.0033	0.0019	0	0	0.0038	0.0862	0.001	0.606092	0.363636	6.42857e-05	0.000122549	0.000334038	0.000702085	0.0022	0.0015	0.0008	0	0	0	0.9684	0.002	0.497549	0	CADPS	intronic	NODMS	14152.7	43970.1	39143.3	105	96	96
chr3_63278649	chr3	TC	2	63278649	TGCTT	5	GCCTC	0.000514815	0.00070375	0.00114105	0.00148799	0.0052	0.0037	0.0022	0	0.0038	0	0.8101	0.003	0.484491	0.0512821	0	0.00016625	0	0.000605794	0.002	0.0014	0.0008	0	0	0	0.5613	0.001	0.4625	0	SYNPR	intronic	NODMS	1265.84	5649.1	4939.54	26063	26072	26063
chr3_65375694	chr3	AG	2	65375694	GAGAC	5	AAAAA	0.032325	0.0198317	0.0862388	0.056626	0.1897	0.1331	0.0765	0.0033	0	0.2756	0.3682	0.003	0.555693	0.371429	0.0003	0.000433663	0.000867673	0.00115504	0.0039	0.0027	0.0016	0.0033	0.004	0	0.7425	0.001	0.479668	0.133333	MAGI1	intronic	NODMS	51612.4	56834.9	55989.5	50	41	41
chr3_65375708	chr3	AG	2	65375708	GAAAA	9	ATAAT	0.0330607	0.00536436	0.0266184	0.00408968	0.0176	0.0135	0.0095	0.0034	0.0042	0.0114	0	0.012	0.830976	0.730769	0.00361429	0.00642871	0.00919591	0.0170612	0.0576	0.0406	0.0235	0	0	0.0085	0.5543	0.001	0.536598	0.324324	MAGI1	intronic	NODMS	51612.4	56834.9	55989.5	36	19	19
chr3_65387174	chr3	TC	2	65387174	TGATT	7	ACCCT	0.00969643	0.00608462	0.0102249	0.00399485	0.0181	0.0141	0.0101	0.0042	0.0048	0.0177	0.1307	0.009	0.593235	0.366667	0.000521429	0.000377885	0.000983927	0.00101848	0.0034	0.0024	0.0014	0.0011	0.0007	0	0.4022	0.001	0.551683	0.244898	MAGI1	exonic	NODMS	51612.4	56834.9	55989.5	32	39	32
chr3_65429482	chr3	A	1	65429482	GGGAT	10	TTCAA	0.0229231	0.0105778	0.0177625	0.00946178	0.039	0.0295	0.02	0.0104	0.0031	0.0104	0.0003	0.015	0.735684	0.52459	0.00499615	0.00331667	0.00500688	0.00319918	0.0129	0.0097	0.0065	0	0.0008	0	0.148	0.004	0.593376	0.375	MAGI1	intronic	DMS	51612.4	56834.9	55989.5	37	28	28
chr3_65439885	chr3	CTG	3	65439885	TCTGT	10	TTGCT	0.0165679	0.0083413	0.0375294	0.00939667	0.0365	0.0271	0.0177	0	0.0172	0	0.3988	0.009	0.552795	0.371429	0.0379607	0.0317326	0.0366838	0.0324538	0.1291	0.0966	0.0642	0.0855	0.002	0.0855	0.4603	0.023	0.546196	0.391304	MAGI1	exonic	NODMS	51612.4	56834.9	55989.5	7	36	7
chr3_65439928	chr3	TGC	3	65439928	GCTGT	6	TCAAG	0.00567143	0.0042402	0.00506859	0.00414713	0.0167	0.0125	0.0084	0.0034	0	0.0035	0.2016	0.01	0.578957	0.25	0.001275	0.00140882	0.00255827	0.00441784	0.0147	0.0102	0.0058	0.0179	0	0	0.5808	0.001	0.534139	0.269231	MAGI1	exonic	NODMS	51612.4	56834.9	55989.5	50	67	50
chr3_65470243	chr3	AG	2	65470243	AAGAA	5	ATTTA	0.000885714	0.000598765	0.00221838	0.00204308	0.0067	0.0047	0.0026	0	0	0	0.8653	0.004	0.512052	0.206897	5.71429e-05	0.00015679	0.000255551	0.00105233	0.0033	0.0023	0.0012	0	0	0	0.8783	0.002	0.510876	0	MAGI1	intronic	NODMS	51612.4	56834.9	55989.5	39	30	30
chr3_65470506	chr3	GA	2	65470506	GAGGT	9	AAAAA	0.0179565	0.017511	0.0160511	0.0079093	0.0412	0.0333	0.0254	0.0273	0.0271	0.0273	0.1891	0.015	0.410127	0.216867	0.00843043	0.0016561	0.0114135	0.00296093	0.0105	0.0076	0.0046	0	0.0014	0	0	0.002	0.779427	0.533333	MAGI1	intronic	NODMS	51612.4	56834.9	55989.5	22	39	22
chr3_65470524	chr3	A	1	65470524	AGAGA	11	TGGTA	0.103461	0.0144886	0.0371726	0.0106541	0.0465	0.0358	0.0251	0.0158	0.0056	0.0158	0	0.048	0.998518	0.978723	0.0283217	0.0696898	0.0180564	0.0367587	0.18	0.1432	0.1064	0.0751	0.1118	0.0751	0	0.047	0.157115	0.0681818	MAGI1	intronic	DMS	51612.4	56834.9	55989.5	40	50	40
chr3_65621917	chr3	CA	2	65621917	CTTTT	12	GCAGT	0.0150783	0.00597907	0.0240051	0.00693889	0.0268	0.0199	0.0129	0.0051	0	0.0051	0.0119	0.013	0.671132	0.488889	0.0865826	0.131547	0.0830628	0.122189	0.4981	0.3759	0.2537	0.1111	0.4479	0.1111	0.1375	0.113	0.398888	0.129032	MAGI1	intronic	NODMS	51612.4	56834.9	55989.5	54	31	31
chr3_66346343	chr3	T	1	66346343	TTTAA	10	CTCTC	0.0258556	0.0128	0.0144674	0.00490976	0.0275	0.0226	0.0177	0.0087	0.0102	0.0087	0	0.022	0.774654	0.666667	0.00289259	0.0028494	0.00276284	0.00200309	0.0089	0.0069	0.0049	0.0011	0.0033	0.0011	0.5094	0.003	0.457608	0.225352	SLC25A26	intronic	DMS	78199.7	107342	102624	20	11	11
chr3_66383933	chr3	TC	2	66383933	GAGAG	6	GCTCA	0.00436429	0.00327922	0.00671508	0.00453839	0.0169	0.0124	0.0078	0	0	0	0.462	0.003	0.547078	0.4	0.000260714	0.000293506	0.000951442	0.00130527	0.0042	0.0029	0.0016	0	0	0	0.8962	0.005	0.508349	0	LRIG1	intronic	NODMS	262016	266603	265860	57	46	46
chr3_66383948	chr3	CA	2	66383948	TCGCT	12	GTAGA	0.0149115	0.00915909	0.0159126	0.00730823	0.0311	0.0238	0.0165	0.0117	0.0078	0.0117	0.3103	0.014	0.568182	0.461538	0.107008	0.0794227	0.0999022	0.0913738	0.3535	0.2622	0.1708	0.0026	0.1784	0.0026	0.1381	0.075	0.59965	0.463768	LRIG1	intronic	NODMS	262016	266603	265860	42	19	19
chr3_66394262	chr3	CA	2	66394262	CCCTT	5	ATGAT	0.000128571	0.000420635	0.000574989	0.00172361	0.0056	0.0039	0.0021	0	0	0	0.8973	0.003	0.490552	0	0.000985714	0	0.00440825	0	0	0	0	0	0	0	0.7449	0.001	0.52381	0.0909091	LRIG1	intronic	NODMS	262016	266603	265860	59	68	59
chr3_66412795	chr3	CA	2	66412795	ATGCG	6	CGCCA	0.00561053	0.00561765	0.00619923	0.00566636	0.0226	0.017	0.0113	0.0043	0.006	0.0043	0.7854	0.002	0.479489	0.285714	0.000378947	0.000322059	0.00160774	0.00102165	0.0034	0.0024	0.0013	0	0	0	0.7658	0.006	0.477554	0.1	LRIG1	intronic	NODMS	262016	266603	265860	75	64	64
chr3_67508792	chr3	T	1	67508792	AATTC	12	ACCTT	0.0753214	0.0268911	0.0262539	0.0136406	0.0678	0.0542	0.0405	0.0321	0.0298	0.0426	0	0.045	0.986209	0.912281	0.00334286	0.00487723	0.00378375	0.00291109	0.0136	0.0107	0.0078	0.0049	0.0065	0.0035	0.0007	0.003	0.290665	0.168224	SUCLG2	intronic	DMS	913446	916372	915898	14	3	3
chr3_68987373	chr3	A	1	68987373	ATGTG	13	CACAA	0.1255	0.0583242	0.0346895	0.0290328	0.1454	0.1164	0.0874	0.0801	0.068	0.0801	0	0.099	0.926061	0.791667	0.00186	0.00502273	0.00322317	0.00945365	0.0334	0.0239	0.0145	0	0.0067	0	0.0228	0.001	0.344848	0.25641	EOGT	intronic	NODMS	86310	70460.1	73025.9	71	59	59
chr3_69051931	chr3	CT	2	69051931	CGCTC	5	TACCC	0.0020125	0.000566667	0.00274679	0.00216551	0.0071	0.0049	0.0027	0	0	0	0.0963	0.002	0.632917	0.444444	0	0	0	0	0	0	0	0	0	0	1		0.5	0	TMF1	intronic	NODMS	172041	153655	156631	13	4	4
chr3_69061933	chr3	A	1	69061933	TGTTT	11	GGGAG	0.0742	0.0215745	0.0218792	0.0103075	0.0525	0.0422	0.0319	0.0312	0.0307	0.0298	0	0.041	0.996674	0.964286	0.00356429	0.00486765	0.00376243	0.00532733	0.0208	0.0155	0.0102	0.0065	0.0039	0.0016	0.1122	0.006	0.401786	0.101695	UBA3	intronic	DMS	287100	294551	293345	6	16	6
chr3_69061946	chr3	GA	2	69061946	AAAGG	9	AGACA	0.0126179	0.00814687	0.011615	0.00558946	0.0249	0.0193	0.0137	0.0085	0.0026	0.0085	0.0387	0.012	0.62872	0.444444	0.0057	0.00130729	0.0207023	0.00190549	0.007	0.0051	0.0032	0.0043	0.0007	0.0043	0.8954	0.001	0.508185	0.346667	UBA3	intronic	NODMS	287100	294551	293345	19	36	19
chr3_69063507	chr3	A	1	69063507	TCTAC	14	GCAAC	0.212174	0.0825756	0.0342758	0.0265266	0.1622	0.1356	0.1091	0.0923	0.102	0.0923	0	0.125	0.999525	0.981818	0.000362963	0.00189872	0.000553874	0.00288717	0.0106	0.0077	0.0048	0	0	0	0.0175	0.002	0.346154	0.0350877	UBA3	intronic	NODMS	287100	294551	293345	4	17	4
chr3_69193619	chr3	A	1	69193619	GACTC	11	CCTTA	0.117589	0.099603	0.0178276	0.0134625	0.14	0.1265	0.1131	0.1095	0.1091	0.1061	0	0.108	0.802511	0.558824	0.000182143	0.000154455	0.000490665	0.000491819	0.0016	0.0011	0.0006	0	0	0	0.6559	0.001	0.527581	0.162162	FRMD4B	intronic	DMS	46616.5	36534.3	38166.4	28	18	18
chr3_70959190	chr3	T	1	70959190	ACGTG	13	CCTTT	0.161454	0.032776	0.0447583	0.0140563	0.0749	0.0609	0.0468	0.037	0.0332	0.037	0	0.068	1	1	0.00319286	0.0116677	0.00244627	0.0123946	0.0489	0.0365	0.0241	0.0039	0.0038	0.0039	0	0.005	0.152344	0.0625	FOXP1	UTR3	DMS	157291	110834	118354	201	189	189
chr3_71690181	chr3	A	1	71690181	ACAGG	12	TGAGT	0.0957741	0.0271543	0.0350881	0.0137782	0.0685	0.0547	0.0409	0.0478	0.0472	0.0478	0	0.051	0.994565	0.961538	0.00341852	0.00408804	0.00394218	0.00334875	0.0141	0.0108	0.0074	0.0041	0.0031	0.0041	0.1988	0.002	0.418478	0.254545	EIF4E3	intronic	DMS	67437.5	41292.8	45525.1	16	27	16
chr3_71781450	chr3	AT	2	71781450	TACAA	5	ACTAA	0.00102222	0.00104388	0.00154232	0.00202953	0.0071	0.0051	0.0031	0.0015	0	0.0015	0.4443	0.001	0.548186	0.31746	0.000233333	0.000216327	0.000843713	0.000959878	0.0031	0.0021	0.0012	0	0	0	0.9737	0.002	0.502079	0.121212	PROK2	intronic	NODMS	27941.7	8304.09	11483	16	7	7
chr3_73390957	chr3	A	1	73390957	ACATG	10	CCCTT	0.0282941	0.00533333	0.0208242	0.00538796	0.0215	0.0161	0.0107	0.0179	0	0.0179	0	0.009	0.896613	0.652174	0.0238294	0.0583636	0.0164917	0.0322762	0.1552	0.1229	0.0906	0.0286	0.0955	0.0286	0.0001	0.033	0.194742	0.0857143	PDZRN3	intronic	NODMS	56217.2	62903.3	61820.9	60	51	51
chr3_73602470	chr3	A	1	73602470	GGGTT	11	CATGC	0.117925	0.0904573	0.0255458	0.0181324	0.1449	0.1267	0.1086	0.1014	0.1008	0.0978	0	0.105	0.841193	0.633333	0.000417857	0.000492233	0.000820737	0.00122512	0.0042	0.0029	0.0017	0	0	0	0.895	0.002	0.508148	0.1	PDZRN3	intronic	DMS	56217.2	62903.3	61820.9	168474	168484	168474
chr3_75416855	chr3	A	1	75416855	GAAAG	12	TCTAT	0.07955	0.0222816	0.0298267	0.0102131	0.0529	0.0427	0.0325	0.0164	0.0288	0.0164	0	0.033	0.988487	0.857143	0.002725	0.0132934	0.00267912	0.0194937	0.0718	0.0523	0.0328	0.0074	0.0096	0.0074	0	0.004	0.166667	0.0952381	MIR4444-2;FAM86DP	intergenic	DMS				4696	4685	4685
chr3_75430888	chr3	CA	2	75430888	TGCTT	6	GGATG	0.00844444	0.0192733	0.0153433	0.0390913	0.1365	0.0975	0.0584	0.0067	0.0105	0.0067	0.8817	0.084	0.509465	0	0.000233333	0.00023	0.000693355	0.000823738	0.0027	0.0019	0.0011	0	0	0	0.9176	0.003	0.506584	0	FAM86DP	ncRNA_exonic	NODMS	51545	50275.3	50480.9	26	15	15
chr3_75432882	chr3	GA	2	75432882	GACGG	5	AATCT	0.0003	0.000124211	0.000653197	0.000452296	0.0015	0.001	0.0006	0	0	0	0.4353	0.001	0.549318	0.27027	0.000418519	0.000126316	0.00123169	0.000581325	0.0019	0.0013	0.0007	0	0	0	0.5313	0.004	0.539571	0.133333	FAM86DP	ncRNA_intronic	NODMS	51545	50275.3	50480.9	12	21	12
chr3_75665228	chr3	TGG	3	75665228	GTTGT	5	TTTTT	0.00513214	0.00298922	0.0201126	0.0215104	0.0675	0.046	0.0245	0.0022	0.0005	0.0006	0.0226	0.001	0.640931	0.35	0.0396929	0.0481049	0.0587687	0.0614066	0.2323	0.1709	0.1095	0	0	0.0011	0.3148	0.094	0.43785	0.133333	FRG2C	intronic	NODMS	142.74	109.403	114.799	25	39	25
chr3_77317274	chr3	T	1	77317274	TAGCA	10	CCCAG	0.0534875	0.01744	0.0269518	0.0104036	0.0487	0.0382	0.0278	0.0153	0.0206	0.0153	0	0.026	0.9425	0.807692	0.0031	0.003472	0.00231193	0.00243483	0.0108	0.0083	0.0059	0.0059	0.0029	0.0059	0.5984	0.002	0.464167	0.3125	ROBO2	intronic	DMS	3048.76	10012.7	8885.37	160139	160130	160130
chr3_77493229	chr3	T	1	77493229	TTTCA	10	CAAGA	0.0196179	0.0113624	0.0123384	0.00716826	0.0329	0.0257	0.0185	0.0103	0.0093	0.0172	0.0021	0.022	0.69024	0.454545	0.00377857	0.00316931	0.00473063	0.00284993	0.0117	0.0089	0.006	0	0.007	0	0.7839	0.002	0.483027	0.293578	ROBO2	intronic	DMS	3048.76	10012.7	8885.37	14	5	5
chr3_77596785	chr3	TC	2	77596785	TGAGT	5	TTTTT	0.00844815	0.0038434	0.0145518	0.00413579	0.0163	0.0121	0.008	0.008	0.006	0.0089	0.2174	0.008	0.577044	0.36	0.00111111	0.00249811	0.00165313	0.00637412	0.0216	0.0152	0.0089	0	0.0015	0	0.7862	0.004	0.483054	0.0754717	ROBO2	intronic	NODMS	3048.76	10012.7	8885.37	35	44	35
chr3_77596795	chr3	T	1	77596795	CTCTC	13	GACCT	0.142033	0.091574	0.0377212	0.0270914	0.1728	0.1458	0.1187	0.1192	0.0776	0.0882	0	0.143	0.857372	0.755556	0.00388889	0.00500673	0.00572877	0.0042199	0.0177	0.0134	0.0092	0	0.0051	0.0068	0.0257	0.003	0.360399	0.181818	ROBO2	intronic	DMS	3048.76	10012.7	8885.37	45	57	45
chr3_78639904	chr3	A	1	78639904	TAAAT	10	TATTA	0.0237667	0.00977612	0.0131038	0.00700222	0.0308	0.0238	0.0168	0.0143	0	0.0143	0.0001	0.022	0.831343	0.64	0.00456667	0.00426269	0.00368902	0.00653861	0.0239	0.0173	0.0108	0.0041	0	0.0041	0.3137	0.001	0.583582	0.382353	ROBO1	intronic	DMS	58894.9	56937.5	57254.3	6	15	6
chr3_78646203	chr3	A	1	78646203	TTACG	10	GGAAC	0.0699464	0.014638	0.0296412	0.00797339	0.0386	0.0306	0.0226	0.0286	0.0086	0.0286	0	0.03	0.986786	0.892857	0.00234643	0.003146	0.00243728	0.00236167	0.0102	0.0079	0.0055	0.0071	0.0016	0.0071	0.0546	0.003	0.380893	0.164706	ROBO1	intronic	DMS	58894.9	56937.5	57254.3	13	22	13
chr3_78688618	chr3	A	1	78688618	GATTT	11	GTTAG	0.0425353	0.0188048	0.0205131	0.0176587	0.0718	0.0541	0.0365	0.0235	0	0.0235	0	0.024	0.885154	0.680851	0.00350588	0.00396825	0.00379124	0.00342358	0.0142	0.0108	0.0074	0.0088	0.0043	0.0088	0.4731	0.005	0.443044	0.139535	ROBO1	intronic	DMS	58894.9	56937.5	57254.3	29	19	19
chr3_81578126	chr3	A	1	81578126	AAATG	10	GTGCT	0.0408269	0.0128731	0.0322813	0.0089814	0.0398	0.0308	0.0219	0.0245	0.012	0.0245	0	0.029	0.802268	0.651163	0.00670769	0.00609872	0.0109259	0.0108541	0.0387	0.0278	0.017	0.002	0	0.002	0.8659	0.002	0.488905	0.294737	GBE1	intronic	DMS	152083	108889	115881	30	39	30
chr3_81581118	chr3	AG	2	81581118	GAGGA	7	AAATA	0.0127393	0.00542929	0.0167864	0.0054467	0.0218	0.0163	0.0109	0.0128	0.0055	0.0128	0.0841	0.016	0.607143	0.388889	0.000471429	0.00070303	0.00123023	0.00146291	0.0051	0.0036	0.0022	0.0021	0	0.0021	0.4531	0.001	0.453463	0.142857	GBE1	intronic	NODMS	152083	108889	115881	46	33	33
chr3_86978706	chr3	CTC	3	86978706	TCTTT	7	ATCCT	0.00236296	0.00391589	0.00229398	0.0068883	0.0246	0.0177	0.0108	0.0058	0	0	0.8591	0.007	0.488924	0	0.000159259	3.83178e-05	0.000812066	0.000278395	0.0009	0.0006	0.0003	0	0	0	0.8788	0.003	0.509519	0.0714286	VGLL3	exonic	NODMS	14559.5	10499.7	11156.9	96	76	76
chr3_87051042	chr3	A	1	87051042	TTCAG	10	TCTCA	0.0146815	0.0102641	0.00894332	0.00632725	0.0292	0.0229	0.0166	0.01	0.0035	0.01	0.027	0.013	0.640298	0.416667	0.00351481	0.00490109	0.00369682	0.0127334	0.0431	0.0304	0.0176	0.005	0	0.005	0.894	0.005	0.491546	0.172414	VGLL3;LINC00506	intergenic	NODMS				38237	38228	38228
chr3_90227551	chr3	CA	2	90227551	GCGCG	12	AACTT	0.035708	0.0156966	0.0309931	0.00801244	0.0397	0.0317	0.0237	0.016	0.0193	0.016	0.0009	0.026	0.718876	0.536585	0.007996	0.00461685	0.0133159	0.0108753	0.0372	0.0264	0.0155	0	0.0012	0	0.0611	0.003	0.622921	0.407407	EPHA3;NONE	intergenic	NODMS				827206	827229	827206
chr3_94035442	chr3	T	1	94035442	TAAGG	16	AATTT	0.134785	0.032326	0.0439685	0.0135293	0.0729	0.0594	0.0459	0.025	0.0417	0.025	0	0.059	0.999421	0.964286	0.00204074	0.00637917	0.00182863	0.00524029	0.0221	0.0169	0.0116	0.0058	0.0071	0.0058	0	0.005	0.176312	0.025974	ARL13B	intronic	DMS	47596.5	37060.2	38765.8	6	21	6
chr3_94049576	chr3	A	1	94049576	CAGAG	11	GAAAA	0.0624	0.0244682	0.0191875	0.0106235	0.0563	0.0457	0.0351	0.0275	0.0063	0.0275	0	0.049	0.96875	0.916667	0.00361154	0.00405455	0.00509353	0.00294946	0.0129	0.01	0.007	0.0034	0.0042	0.0034	0.0221	0.003	0.351836	0.188235	ARL13B	intronic	DMS	47596.5	37060.2	38765.8	54	64	54
chr3_94076956	chr3	TG	2	94076956	TCCAA	5	TACCC	0.00371111	0.00180891	0.00444492	0.00252646	0.0094	0.0069	0.0043	0	0.0017	0	0.035	0.001	0.63238	0.413793	0.000377778	0.000267327	0.00120288	0.000900947	0.003	0.0021	0.0012	0	0.0017	0.0024	0.914	0.003	0.506784	0.125	NSUN3	intronic	NODMS	48016.6	44144.1	44770.9	7150	7141	7141
chr3_96351027	chr3	T	1	96351027	ACGTC	12	GTTAT	0.14896	0.0556	0.0358659	0.033483	0.156	0.1226	0.0891	0.061	0.0914	0.061	0	0.095	0.978879	0.816327	0.000685	0.00566379	0.0016746	0.00926749	0.0335	0.0242	0.0149	0.0015	0	0.0015	0.001	0.002	0.251724	0.0714286	MTHFD2P1;MIR8060	intergenic	NODMS				8936	8925	8925
chr3_96567444	chr3	T	1	96567444	GTGAC	10	AGAAG	0.0571889	0.0162631	0.028867	0.00340409	0.0265	0.0231	0.0197	0.0148	0.0153	0.0148	0	0.02	0.953704	0.813559	0.00407778	0.0034381	0.00690675	0.00155502	0.0081	0.0065	0.005	0.0031	0.0044	0.0031	0.0033	0.002	0.311287	0.254545	MIR8060;EPHA6	intergenic	DMS				207405	207414	207405
chr3_96567597	chr3	AT	2	96567597	AAACC	5	GTATA	0.000936364	0.000895455	0.00212315	0.00225935	0.0077	0.0054	0.0032	0	0	0	0.9424	0.005	0.494835	0.16	0.00119091	0.000792424	0.0038331	0.00638873	0.02	0.0136	0.0072	0	0	0	0.4045	0.001	0.559573	0.230769	MIR8060;EPHA6	intergenic	NODMS				207558	207567	207558
chr3_96777406	chr3	GT	2	96777406	TAGTG	7	AGGCC	0.0121429	0.00924902	0.00661624	0.00552323	0.0258	0.0203	0.0148	0.0082	0.0089	0.0229	0.0653	0.016	0.613971	0.340426	0.00127143	0.000660784	0.00375356	0.00108132	0.0039	0.0028	0.0017	0	0.0016	0	0.749	0.005	0.519783	0.0689655	MIR8060;EPHA6	intergenic	NODMS				37174	37161	37161
chr3_97479268	chr3	T	1	97479268	ACAAG	11	AATCT	0.053205	0.0156962	0.0285905	0.0138903	0.0574	0.0435	0.0296	0.0186	0	0.0186	0	0.024	0.906329	0.765957	0.00618	0.00451646	0.00703154	0.00469232	0.0186	0.0139	0.0092	0.0041	0	0.0041	0.3226	0.003	0.571835	0.38961	EPHA6	intronic	DMS	379.251	360.661	363.671	25	15	15
chr3_97479457	chr3	A	1	97479457	AAAAG	10	TCACT	0.0275684	0.027163	0.0206262	0.0297159	0.1163	0.0866	0.0569	0.01	0.0125	0.01	0.189	0.013	0.597141	0.405063	0.0025	0.00273333	0.00301068	0.00321025	0.0124	0.0092	0.0059	0.006	0.0036	0.006	0.833	0.007	0.484405	0.0645161	EPHA6	intronic	NODMS	379.251	360.661	363.671	93	102	93
chr3_97719088	chr3	C	1	97719088	CCCCA	11	ACCCC	0.00371429	0.00575	0.00492811	0.00643993	0.0251	0.0186	0.0122	0	0.0009	0.0223	0.1424	0.005	0.409314	0.195122	0.00173214	0.00271765	0.00316725	0.00427417	0.0155	0.0113	0.007	0.0041	0.0036	0	0.217	0.003	0.423669	0.15625	EPHA6	intronic	NODMS	379.251	360.661	363.671	1172	1162	1162
chr3_97748517	chr3	TC	2	97748517	CTGTA	10	TTTCT	0.103848	0.0927936	0.0708701	0.0692901	0.3007	0.2314	0.1621	0.0062	0.0074	0.0062	0.4626	0.141	0.548974	0.340426	0.006096	0.00278333	0.0160246	0.0095623	0.0315	0.0219	0.0123	0.001	0	0.001	0.5823	0.004	0.536667	0.307692	EPHA6	intronic	NODMS	379.251	360.661	363.671	69	50	50
chr3_97780775	chr3	T	1	97780775	TTGGC	10	CATGT	0.03666	0.0150638	0.0264956	0.0086142	0.0409	0.0323	0.0237	0.0143	0.0076	0.0143	0	0.023	0.807021	0.586207	0.008136	0.00275851	0.0139357	0.00280431	0.0112	0.0084	0.0056	0	0.0017	0	0.2605	0.005	0.573404	0.333333	ARL6	intronic	DMS	26823.2	27152.3	27099	92	101	92
chr3_97787868	chr3	TG	2	97787868	GTTTC	5	ATATG	0.000525	0.000463736	0.00156851	0.00144637	0.0048	0.0034	0.0019	0	0	0	0.9205	0.002	0.506639	0.111111	0	0	0	0	0	0	0	0	0	0	1		0.5	0	ARL6	intronic	NODMS	26823.2	27152.3	27099	121	112	112
chr3_97886616	chr3	T	1	97886616	AATTA	11	CAGGA	0.0439036	0.0178862	0.0215425	0.00914912	0.0453	0.0362	0.027	0.0222	0.0205	0.0191	0	0.022	0.905799	0.65	0.00425	0.00402477	0.00486125	0.00229647	0.0109	0.0086	0.0063	0.0038	0.0041	0.004	0.0086	0.004	0.33863	0.1	CRYBG3	intronic	DMS	33394.5	24876	26255	14	4	4
chr3_98025695	chr3	A	1	98025695	AAGGG	10	CTTCT	0.0238536	0.0140894	0.0121907	0.00693257	0.0349	0.028	0.021	0.0138	0.0152	0.0123	0	0.016	0.763736	0.475248	0.00315714	0.00325192	0.00240229	0.00258966	0.011	0.0084	0.0058	0.0029	0.0037	0.0019	0.7637	0.005	0.481456	0.12	GABRR3	intronic	DMS	36.318	29.9028	30.9413	16	25	16
chr3_98312589	chr3	A	1	98312589	ATCTT	10	GTCTG	0.0277577	0.0129958	0.0160359	0.00711835	0.0344	0.0272	0.0201	0.0107	0.0028	0.0107	0	0.022	0.771457	0.652174	0.00268462	0.00246316	0.00229073	0.00216829	0.009	0.0068	0.0046	0.0027	0.0021	0.0027	0.6004	0.003	0.533603	0.328358	OR5H2;OR5K4	intergenic	DMS				28757	28766	28757
chr3_98521025	chr3	GA	2	98521025	TTAAG	5	ACCAA	0	0.000472222	0	0.0016924	0.0055	0.0039	0.0022	0.0069	0	0.0069	0.6711	0.001	0.462963	0	0	3.14815e-05	0	0.000229189	0.0007	0.0005	0.0003	0	0	0	0.9154	0.001	0.490741	0	CLDND1	intronic	NODMS	234820	195737	202064	107	98	98
chr3_98531921	chr3	AG	2	98531921	AAAAA	6	GCAGG	0.00795333	0.00325938	0.00651643	0.00543317	0.0196	0.0141	0.0087	0.0078	0	0.0078	0.0035	0.002	0.743229	0.509804	0.0004	0	0.00149666	0	0	0	0	0	0	0	0.6892	0.001	0.533333	0.125	GPR15	UTR5	NODMS	12643	21119.6	19747.4	23	34	23
chr3_98593142	chr3	TCC	3	98593142	GCTCA	5	GGCCT	0.00235652	0.00155556	0.00476726	0.003079	0.0108	0.0077	0.0046	0	0	0	0.8412	0.008	0.514493	0.206897	0	0	0	0	0	0	0	0	0	0	1		0.5	0	CPOX	exonic	NODMS	276642	199131	211679	194	208	194
chr3_98799316	chr3	A	1	98799316	TAATT	10	GGCCA	0.010275	0.0028871	0.0103678	0.00435025	0.0159	0.0116	0.0072	0.0061	0.0026	0.0061	0.0003	0.002	0.827957	0.5	0.07435	0.09825	0.0232375	0.0266368	0.1782	0.1515	0.1249	0.0758	0.0921	0.0758	0.023	0.069	0.291667	0.16	DCBLD2	UTR3	DMS	105032	63993.1	70636.5	525	516	516
chr3_98811062	chr3	T	1	98811062	ATAAA	11	GCTAT	0.0392778	0.0135178	0.0146266	0.00898315	0.0405	0.0315	0.0225	0.0105	0.0168	0.0105	0	0.02	0.937243	0.694444	0.00302593	0.00294	0.00255888	0.0028347	0.0114	0.0086	0.0058	0.0035	0.002	0.0035	0.5913	0.003	0.534156	0.363636	DCBLD2	intronic	DMS	105032	63993.1	70636.5	131	121	121
chr3_98825279	chr3	A	1	98825279	TAAGC	16	GTCAC	0.178796	0.0856857	0.0547989	0.0315318	0.1803	0.1487	0.1172	0.1181	0.1135	0.1181	0	0.13	0.935897	0.8	0.00195769	0.005675	0.00210734	0.0102766	0.0365	0.0262	0.016	0.0011	0	0.0011	0.1079	0.002	0.395375	0.207792	DCBLD2	intronic	NODMS	105032	63993.1	70636.5	35	20	20
chr3_100146928	chr3	GA	2	100146928	GCAAT	6	CTTTT	0.00224643	0.00197596	0.00230705	0.00237594	0.0091	0.0067	0.0044	0.0021	0.0036	0.0093	0.5095	0.002	0.540694	0.309524	0.000210714	0.000325962	0.000661351	0.000825436	0.0028	0.002	0.0012	0.0032	0	0	0.5989	0.001	0.467548	0.0930233	CMSS1	intronic	NODMS	152764	174600	171065	44	33	33
chr3_100166283	chr3	TG	2	100166283	TTGAT	5	TTTAC	0.00113214	0.000850962	0.00111421	0.00139993	0.0051	0.0037	0.0023	0.001	0.0011	0.0032	0.0933	0.001	0.603537	0.383562	0.000189286	0.0001875	0.000504508	0.000626911	0.0021	0.0014	0.0008	0	0.0011	0	0.7893	0.001	0.516484	0.153846	CMSS1	intronic	NODMS	152764	174600	171065	51	42	42
chr3_100290766	chr3	T	1	100290766	GTGGG	10	CAAGG	0.0248208	0.0124626	0.0140178	0.00847379	0.0379	0.0294	0.0209	0.0191	0.0042	0.0191	0	0.012	0.779991	0.456522	0.00406667	0.00381429	0.00264916	0.00470042	0.0179	0.0132	0.0085	0.0021	0.0062	0.0021	0.315	0.004	0.56685	0.322581	TBC1D23	intronic	DMS	160004	164491	163765	65	74	65
chr3_100297882	chr3	T	1	100297882	TTTGA	10	CATAA	0.0210143	0.00730686	0.0169671	0.00643264	0.0266	0.0202	0.0137	0.0148	0	0	0	0.008	0.840511	0.541667	0.0116464	0.0227304	0.0158742	0.0272332	0.1044	0.0772	0.05	0.0033	0.088	0.0934	0.1804	0.048	0.417192	0	TBC1D23	intronic	DMS	160004	164491	163765	40	31	31
chr3_100306413	chr3	T	1	100306413	TTTTC	10	AATTT	0.0190038	0.0110716	0.0136581	0.00909455	0.0384	0.0293	0.0202	0.0119	0.0127	0.0119	0.0048	0.009	0.682474	0.474227	0.00750769	0.00365455	0.00952264	0.00573274	0.0209	0.0151	0.0094	0	0.0025	0	0.1801	0.01	0.586757	0.410256	TBC1D23	intronic	DMS	160004	164491	163765	23	14	14
chr3_100355351	chr3	T	1	100355351	GAAGA	10	AATTC	0.0191687	0.00778235	0.0144076	0.00728348	0.0296	0.0223	0.0151	0.0081	0.0146	0.0081	0.0008	0.014	0.77114	0.578947	0.002475	0.00198088	0.0036818	0.00272506	0.0102	0.0074	0.0047	0.0027	0	0.0027	0.8733	0.003	0.512868	0.285714	NIT2	UTR3	DMS	113737	141284	136825	175	184	175
chr3_100429741	chr3	GAT	3	100429741	ACAAA	6	GTGTC	0.00206429	0.00165556	0.00143955	0.00168101	0.0067	0.005	0.0033	0.0029	0.0034	0.0015	0.09	0.002	0.604167	0.341463	0.000310714	0.000236111	0.0005703	0.000599144	0.002	0.0014	0.0008	0	0	0.0007	0.2734	0.001	0.567295	0.102564	LNP1	exonic	NODMS	16068.3	17823.9	17539.7	45	62	45
chr3_100558338	chr3	GA	2	100558338	AGAGG	5	AACAG	0.000314286	0.000343564	0.00084967	0.00116885	0.0039	0.0027	0.0015	0.0014	0.0027	0	0.8126	0.001	0.514675	0.186047	0	0.000106931	0	0.000836572	0.0026	0.0018	0.0009	0	0	0	0.8729	0.001	0.490099	0	TMEM45A	intronic	NODMS	47055.9	22667.7	26615.7	66	57	57
chr3_100635853	chr3	T	1	100635853	AAAAA	10	ATTTT	0.0934952	0.0864449	0.0181135	0.0268374	0.167	0.1401	0.1133	0.0424	0.0969	0.0424	0.6843	0.092	0.528999	0.404255	0.000614286	0.000397436	0.00245227	0.0013057	0.0043	0.003	0.0017	0.003	0	0.003	0.9659	0.008	0.496947	0.0909091	ADGRG7	intronic	NODMS	66529.6	44644.7	48187.4	27	36	27
chr3_100659668	chr3	T	1	100659668	AGCAA	10	CCTCC	0.0308786	0.0117625	0.0202055	0.0084474	0.0371	0.0287	0.0202	0.0157	0.0162	0.0123	0	0.017	0.855082	0.656716	0.00276071	0.002525	0.00229959	0.0022735	0.0093	0.0071	0.0048	0.003	0.0037	0.0053	0.5645	0.003	0.535543	0.346667	ADGRG7	intronic	DMS	66529.6	44644.7	48187.4	19	10	10
chr3_100719953	chr3	T	1	100719953	CAACC	12	AAATT	0.0834704	0.0255922	0.0302734	0.0102925	0.0565	0.0462	0.0359	0.0327	0.03	0.043	0	0.044	0.990471	0.981132	0.00246296	0.00448835	0.0013606	0.00450543	0.018	0.0135	0.009	0.004	0.0045	0.0055	0.0015	0.004	0.30151	0.075	TFG	intronic	DMS	657710	615369	622223	21	10	10
chr3_100744807	chr3	TG	2	100744807	TTCCT	9	TTTTC	0.0132429	0.00744059	0.0177913	0.00461912	0.0213	0.0167	0.0121	0.0091	0.0112	0.0058	0.1352	0.005	0.592468	0.389831	0.00735714	0.00244158	0.0150999	0.00922353	0.0301	0.0209	0.0117	0.0015	0.0007	0.0029	0.0556	0.004	0.618458	0.380952	TFG	intronic	NODMS	657710	615369	622223	25	8	8
chr3_100780003	chr3	TG	2	100780003	TGCAC	5	GTTCT	0.00136429	0.00079901	0.00207316	0.00173556	0.006	0.0043	0.0025	0	0	0	0.1272	0.001	0.594413	0.375	0	4.25743e-05	0	0.000303559	0.001	0.0006	0.0003	0	0	0	0.8729	0.001	0.490099	0	ABI3BP	intronic	NODMS	11992.6	14039.6	13708.2	128	119	119
chr3_100796353	chr3	T	1	100796353	AAGAA	11	GAAAA	0.0482222	0.0297388	0.0270126	0.0292759	0.1176	0.0883	0.059	0.0148	0.003	0.0148	0.0002	0.018	0.734127	0.5	0.00272222	0.00281224	0.00444608	0.00282034	0.0113	0.0085	0.0056	0.0035	0	0.0035	0.3149	0.003	0.436697	0.213333	ABI3BP	intronic	DMS	11992.6	14039.6	13708.2	55	45	45
chr3_100850608	chr3	T	1	100850608	CATGA	11	GATGG	0.0434462	0.0195239	0.0205212	0.0108948	0.0522	0.0413	0.0304	0.0188	0.0249	0.0188	0	0.034	0.84051	0.692308	0.00330769	0.00383261	0.00268671	0.00486101	0.0184	0.0136	0.0087	0.0043	0.0059	0.0043	0.8992	0.003	0.491848	0.275862	ABI3BP	intronic	DMS	11992.6	14039.6	13708.2	51	41	41
chr3_100862417	chr3	T	1	100862417	GAAGA	14	AACAG	0.117344	0.0527788	0.0337421	0.0221536	0.1192	0.0971	0.0749	0.0621	0.0538	0.0621	0	0.081	0.943791	0.8	0.00187407	0.00401647	0.001461	0.00310271	0.0133	0.0102	0.0071	0.0022	0.0021	0.0022	0.001	0.004	0.288453	0.0606061	ABI3BP	intronic	NODMS	11992.6	14039.6	13708.2	32	45	32
chr3_100876402	chr3	A	1	100876402	TTCTC	10	TCAAT	0.0245417	0.0121711	0.0152474	0.00763289	0.0351	0.0274	0.0198	0.0209	0.0019	0.0209	0.0001	0.013	0.764175	0.454545	0.0044875	0.00365155	0.00703582	0.00685023	0.0242	0.0174	0.0105	0.0033	0.0019	0.0033	0.9404	0.01	0.49506	0.1875	ABI3BP	intronic	DMS	11992.6	14039.6	13708.2	109	100	100
chr3_101229326	chr3	CA	2	101229326	TCCCC	5	CCAGC	0.00511481	0.00323263	0.0057645	0.00405975	0.0154	0.0114	0.0073	0.0029	0.0062	0.0029	0.1388	0.001	0.593567	0.382979	0.00107037	0.000356842	0.00382098	0.00154761	0.005	0.0035	0.0019	0	0	0	0.7461	0.002	0.520468	0.176471	IMPG2	intronic	NODMS	911.368	567.125	622.851	53	44	44
chr3_101273560	chr3	T	1	101273560	GTTTG	10	AATCA	0.0176036	0.012324	0.0061859	0.00684024	0.0328	0.026	0.0192	0.0185	0.0193	0.0136	0.0009	0.015	0.704499	0.457831	0.00483214	0.00353942	0.00442824	0.0030593	0.0127	0.0097	0.0066	0.0024	0.0018	0	0.1329	0.005	0.59272	0.412698	IMPG2	intronic	DMS	911.368	567.125	622.851	20	11	11
chr3_101351711	chr3	T	1	101351711	TCAAA	10	CAAAT	0.0159714	0.00834167	0.0135956	0.00609347	0.0266	0.0205	0.0144	0.0086	0	0.0086	0.0223	0.016	0.642299	0.428571	0.00461429	0.00258542	0.00552732	0.00267434	0.0106	0.0079	0.0053	0.0038	0.0022	0.0038	0.0083	0.004	0.664435	0.47619	SENP7	intronic	NODMS	34457.6	32768.3	33041.7	60	69	60
chr3_101414276	chr3	GA	2	101414276	GTCTG	5	ACATC	0.000809524	0.000425714	0.00249588	0.00144001	0.0047	0.0033	0.0019	0	0	0	0.9025	0.007	0.508844	0.173913	0.000152381	0.000124286	0.000681468	0.000730643	0.0023	0.0016	0.0009	0	0	0	0.9025	0.001	0.508844	0.0833333	SENP7	intronic	NODMS	34457.6	32768.3	33041.7	3316	3307	3307
chr3_101458936	chr3	CA	2	101458936	TGTCG	5	TATCT	0.000414286	0.000475	0.00108058	0.00104548	0.0036	0.0026	0.0015	0.0012	0	0.0047	0.8001	0.002	0.484375	0.0526316	9.64286e-05	3.55769e-05	0.000501058	0.000208897	0.0007	0.0005	0.0002	0	0	0	0.9312	0.002	0.494677	0.0689655	SENP7	intronic	NODMS	34457.6	32768.3	33041.7	18	9	9
chr3_101459057	chr3	A	1	101459057	CTAGG	10	TGAAA	0.0416464	0.0189903	0.0245696	0.0178426	0.0725	0.0547	0.0368	0.0166	0.0194	0.0146	0	0.019	0.789875	0.582278	0.00360357	0.00314757	0.00469882	0.00209247	0.0094	0.0073	0.0052	0.0045	0.0038	0.0061	0.4502	0.003	0.453363	0.209302	SENP7	intronic	DMS	34457.6	32768.3	33041.7	5	14	5
chr3_101565164	chr3	A	1	101565164	ACAGC	10	TATTT	0.0243308	0.0146615	0.0127272	0.00975944	0.0439	0.0342	0.0244	0.0262	0.0204	0.0262	0.0013	0.014	0.707101	0.453608	0.00297692	0.00243407	0.00350794	0.00283472	0.0109	0.0081	0.0053	0	0	0	0.4529	0.002	0.548394	0.395349	TRMT10C	exonic	DMS	443287	427597	430137	395	404	395
chr3_101681066	chr3	A	1	101681066	ACAAG	12	TCCAG	0.0926407	0.0520947	0.03593	0.0263222	0.1311	0.1047	0.0784	0.0717	0.0098	0.0717	0	0.068	0.809747	0.6	0.00258519	0.00310211	0.00304627	0.00241286	0.0103	0.0079	0.0055	0.0038	0	0.0038	0.1055	0.003	0.397661	0.164384	RPL24	downstream	DMS	5.12304e+06	5.32795e+06	5.29478e+06	23	12	12
chr3_101854501	chr3	T	1	101854501	GAAGA	15	CAAAA	0.112613	0.0322671	0.0359086	0.0167287	0.0825	0.0657	0.049	0.0249	0.0691	0.0249	0	0.057	0.974848	0.867925	0.00175	0.00623659	0.00254411	0.00453086	0.0198	0.0153	0.0108	0.005	0.0024	0.005	0	0.003	0.162602	0.0681818	NFKBIZ	intronic	DMS	219634	165090	173919	76	62	62
chr3_105520021	chr3	TC	2	105520021	TTTGT	5	TTTCT	0.00211786	0.00137843	0.00324313	0.00295819	0.0103	0.0073	0.0043	0.0034	0	0	0.2321	0.002	0.57388	0.354839	0	0.000193137	0	0.00118952	0.0038	0.0026	0.0014	0.0034	0	0	0.7511	0.001	0.480392	0	ALCAM	intronic	NODMS	234448	174196	183949	45	36	36
chr3_105520046	chr3	T	1	105520046	CTTCC	11	CCCCC	0.172289	0.106435	0.0332671	0.04742	0.2487	0.2013	0.1539	0.0459	0.1049	0.1304	0	0.146	0.865811	0.657895	0.000478571	0.0012068	0.000775683	0.00166543	0.0062	0.0045	0.0029	0.0019	0	0	0.0838	0.002	0.393204	0.0357143	ALCAM	intronic	DMS	234448	174196	183949	20	10	10
chr3_105545448	chr3	CT	2	105545448	ACCAG	8	GTTTC	0.0124947	0.00736377	0.011296	0.00599584	0.0254	0.0194	0.0134	0.0071	0.0096	0.0071	0.0606	0.015	0.641114	0.457143	0.00364737	0.000847826	0.00654003	0.00189588	0.0065	0.0046	0.0027	0	0	0	0.0953	0.003	0.625477	0.457143	ALCAM	intronic	NODMS	234448	174196	183949	20061	20076	20061
chr3_105751360	chr3	TG	2	105751360	GTTTA	7	AGAGA	0.0157037	0.00555165	0.0184204	0.00492313	0.0203	0.0154	0.0105	0.002	0	0.002	0.0004	0.005	0.724461	0.465116	0.000959259	0.000691209	0.00209431	0.0015635	0.0054	0.0038	0.0023	0.002	0	0.002	0.8451	0.004	0.512414	0.235294	CBLB	intronic	NODMS	63509.7	61355.8	61704.5	101	88	88
chr3_105751384	chr3	AG	2	105751384	GAGAC	6	AAACA	0.00555185	0.00429894	0.00704401	0.00409659	0.0166	0.0125	0.0084	0.009	0.0035	0.009	0.5315	0.004	0.539598	0.365854	0.000614815	0.000442553	0.00182629	0.00104987	0.0036	0.0025	0.0015	0.0015	0	0.0015	0.9034	0.003	0.492317	0.171429	CBLB	intronic	NODMS	63509.7	61355.8	61704.5	77	66	66
chr3_107710427	chr3	TC	2	107710427	CTGTT	6	TTCCT	0.00833929	0.00332692	0.0149838	0.00264612	0.0113	0.0086	0.006	0.0022	0.0056	0.0069	0.2044	0.004	0.578297	0.368421	0.000760714	0.000400962	0.00133613	0.000983566	0.0034	0.0024	0.0014	0	0.0008	0	0.2186	0.001	0.575893	0.28	BBX	intronic	NODMS	94744.6	72455.5	76063.7	24	13	13
chr3_108191480	chr3	T	1	108191480	ATAAC	14	AAGAA	0.0992769	0.026567	0.0457988	0.0139182	0.0683	0.0544	0.0405	0.0278	0.0388	0.0278	0	0.055	0.961961	0.916667	0.00719615	0.0129374	0.0102695	0.0185731	0.0687	0.0501	0.0315	0.0375	0.0062	0.0375	0.0065	0.004	0.324598	0.185567	IFT57	intronic	DMS	215123	267042	258637	40	27	27
chr3_108362328	chr3	T	1	108362328	TCTCC	11	AGAAC	0.0694815	0.0245079	0.0262225	0.0105653	0.0562	0.0456	0.0351	0.0312	0.0324	0.035	0	0.043	0.963696	0.872727	0.00496667	0.0064198	0.00467864	0.00415096	0.0189	0.0147	0.0106	0.0095	0.0115	0.0105	0.0187	0.005	0.352402	0.181818	HHLA2	intronic	DMS	153403	222855	211612	13	3	3
chr3_108383782	chr3	T	1	108383782	AGGTG	10	CTGCT	0.0461765	0.0255953	0.0220042	0.0251742	0.1011	0.0759	0.0508	0.013	0.0048	0.013	0.001	0.023	0.76057	0.52	0.00501176	0.00438125	0.00860033	0.00485933	0.019	0.0141	0.0092	0	0.0038	0	0.407	0.003	0.434283	0.215385	MYH15	intronic	DMS	3946.74	3836.86	3854.65	53	62	53
chr3_108416759	chr3	A	1	108416759	TTTTT	11	CACAC	0.250432	0.255734	0.0422371	0.0447141	0.3899	0.3452	0.3004	0.1431	0.2717	0.1939	0.5012	0.268	0.458716	0.268657	0.0003	0.000697248	0.000762515	0.00346268	0.0111	0.0076	0.0042	0.0028	0	0.004	0.9681	0.003	0.502457	0	MYH15	intronic	NODMS	3946.74	3836.86	3854.65	52	42	42
chr3_108456887	chr3	A	1	108456887	CCTGG	10	GAGTC	0.0409679	0.0172444	0.0209428	0.0095644	0.0459	0.0364	0.0268	0.0178	0.0158	0.02	0	0.032	0.847222	0.68	0.00185357	0.00296574	0.00199401	0.00474094	0.0172	0.0124	0.0077	0.0041	0.0042	0.0033	0.1353	0.003	0.408234	0.162162	MYH15	intronic	DMS	3946.74	3836.86	3854.65	4	13	4
chr3_108460372	chr3	A	1	108460372	CTAGC	13	GAAAA	0.113822	0.0907874	0.0260059	0.0250357	0.1659	0.1409	0.1158	0.0583	0.0671	0.1052	0.0002	0.122	0.731212	0.5	0.00574815	0.00537767	0.00672559	0.00923023	0.0331	0.0238	0.0146	0.0047	0	0.0051	0.4167	0.004	0.550881	0.345679	MYH15	intronic	DMS	3946.74	3836.86	3854.65	5	17	5
chr3_108463321	chr3	T	1	108463321	ACCCC	11	GAGAC	0.0862778	0.0310188	0.0398607	0.0170993	0.0823	0.0652	0.0481	0.0488	0.031	0.0488	0	0.056	0.875	0.764706	0.00135	0.00368594	0.00187713	0.00498159	0.0186	0.0136	0.0087	0.0044	0.0022	0.0044	0.0057	0.002	0.28559	0.153846	MYH15	intronic	DMS	3946.74	3836.86	3854.65	78	88	78
chr3_108492988	chr3	GA	2	108492988	AGAAC	6	AAAGG	0.00284615	0.00259565	0.00299117	0.00345175	0.013	0.0095	0.006	0.0031	0	0.0031	0.4731	0.001	0.546196	0.367816	0.000392308	0.000621739	0.00111387	0.00163985	0.0055	0.0039	0.0023	0	0	0	0.8026	0.005	0.483905	0	MYH15	intronic	NODMS	3946.74	3836.86	3854.65	125	114	114
chr3_108493022	chr3	AAGG	4	108493022	AAGAA	6	AAAGA	0.000522222	0.000410309	0.00140642	0.0016731	0.0054	0.0038	0.0021	0	0	0	0.6476	0.002	0.528828	0.171429	0.191174	0.20352	0.0366138	0.0592612	0.3813	0.322	0.2628	0.1651	0.1667	0.1651	0.4155	0.26	0.448645	0	MYH15	intronic	NODMS	3946.74	3836.86	3854.65	91	68	68
chr3_108493304	chr3	A	1	108493304	CAAAC	12	GAAAG	0.0781037	0.0455462	0.0305749	0.0280222	0.1296	0.1016	0.0736	0.0376	0.0031	0.0376	0	0.067	0.775388	0.586207	0.00887037	0.0163419	0.0106247	0.0171271	0.0677	0.0506	0.0335	0.0206	0.0309	0.0206	0.0231	0.009	0.356033	0.177778	MYH15	intronic	DMS	3946.74	3836.86	3854.65	127	138	127
chr3_108505838	chr3	A	1	108505838	AGAGC	15	TGGAT	0.142811	0.0533523	0.0413205	0.020913	0.1161	0.0952	0.0743	0.0802	0.0504	0.0767	0	0.091	0.996996	0.947368	0.00296429	0.0090514	0.00341532	0.0150311	0.0541	0.0391	0.0241	0.0012	0.0044	0	0.0108	0.003	0.343124	0.152174	MYH15	intronic	DMS	3946.74	3836.86	3854.65	9	23	9
chr3_108510590	chr3	A	1	108510590	ACCTG	11	TTGAT	0.0257038	0.00805962	0.0158385	0.00576033	0.0253	0.0196	0.0138	0.003	0.0068	0.0191	0	0.016	0.859283	0.654545	0.0200615	0.0379058	0.0207177	0.026917	0.1187	0.0917	0.0648	0.082	0.0436	0.0447	0.0047	0.026	0.320266	0.0990099	MYH15	intronic	DMS	3946.74	3836.86	3854.65	3	13	3
chr3_108557417	chr3	A	1	108557417	GCCTC	11	GAAGA	0.0501536	0.0296786	0.0211616	0.0146092	0.0735	0.0589	0.0443	0.0424	0.0426	0.031	0	0.047	0.773925	0.565217	0.00293571	0.00307379	0.00327961	0.00272749	0.0113	0.0085	0.0058	0	0.0022	0.003	0.2836	0.002	0.433773	0.230769	KIAA1524	intronic	DMS
chr3_108625789	chr3	A	1	108625789	ATTGT	14	TGACT	0.181033	0.0787011	0.0478584	0.0216092	0.1435	0.1219	0.1003	0.1018	0.0955	0.1018	0	0.113	0.974897	0.961538	0.000851852	0.00117333	0.00163874	0.00228136	0.008	0.0057	0.0035	0	0	0	0.3583	0.007	0.441564	0	DZIP3	intronic	DMS	40213.6	41826.5	41565.4	55	42	42
chr3_108636728	chr3	T	1	108636728	TGTCC	12	CTTGC	0.1521	0.103455	0.0287738	0.00942355	0.1317	0.1223	0.1129	0.1032	0.1021	0.1099	0	0.119	0.978022	0.945455	2.5e-05	0.000144231	9.86516e-05	0.000263784	0.0009	0.0007	0.0004	0	0.0006	0	0.0427	0.001	0.375	0	DZIP3	intronic	DMS	40213.6	41826.5	41565.4	20	31	20
chr3_108953488	chr3	A	1	108953488	ACAGG	14	GGGAA	0.1627	0.0678263	0.0400152	0.0302378	0.1585	0.1283	0.0981	0.1012	0.0788	0.1012	0	0.128	0.96825	0.88	0.001136	0.00348625	0.00165575	0.00353117	0.0141	0.0105	0.007	0.0024	0	0.0024	0.0015	0.002	0.2895	0.128205	GUCA1C	intronic	NODMS	854.666	27.4416	161.353	70	57	57
chr3_108986845	chr3	AT	2	108986845	AGCTA	6	ACATG	0.00548519	0.00492323	0.00392416	0.00463164	0.0188	0.0142	0.0096	0.0032	0.0061	0.0032	0.3023	0.003	0.564908	0.392523	0.00297037	0.00147374	0.00785422	0.00219727	0.0081	0.0059	0.0037	0.0024	0.0024	0.0024	0.6795	0.003	0.473999	0.28	MORC1	intronic	NODMS	63.2606	86.2105	82.4954	34	23	23
chr3_109035473	chr3	A	1	109035473	CTTTT	10	GCAGG	0.0102217	0.00136988	0.012953	0.00323415	0.0111	0.0078	0.0046	0	0	0	0	0.001	0.788371	0.566667	0.102243	0.15429	0.0383886	0.036331	0.2633	0.227	0.1906	0.13	0.1853	0.13	0	0.148	0.171818	0.0277778	MORC1	intronic	DMS	63.2606	86.2105	82.4954	5	14	5
chr3_109308368	chr3	T	1	109308368	TATTC	11	GAGAC	0.0537947	0.0276684	0.0246398	0.0156962	0.0748	0.0591	0.0434	0.0417	0.0428	0.0417	0.0001	0.047	0.805171	0.6875	0.00385789	0.00294561	0.00501832	0.00315956	0.0124	0.0093	0.0061	0.0057	0.0027	0.0057	0.7643	0.004	0.523084	0.227273	DPPA2	intronic	DMS	21.7651	252.307	214.987	75	85	75
chr3_109337331	chr3	A	1	109337331	AAAAT	13	GTCAA	0.198781	0.220024	0.0969389	0.129252	0.6078	0.4785	0.3493	0.2722	0.2489	0.2722	0.9945	0.333	0.499432	0	0.00274375	0.00180545	0.00358834	0.00252381	0.0094	0.0069	0.0043	0	0	0	0.6154	0.007	0.541477	0.285714	DPPA4	intronic	NODMS	428.166	415.276	417.362	623	635	623
chr3_111072130	chr3	GCT	3	111072130	CCTCC	5	CTTCC	0.00314444	0.00142532	0.00434088	0.00300411	0.0104	0.0074	0.0044	0	0	0	0.0589	0.003	0.622128	0.407407	0	0	0	0	0	0	0	0	0	0	1		0.5	0	NECTIN3	exonic	NODMS	89988.8	94586.1	93841.9	47	33	33
chr3_111585243	chr3	AC	2	111585243	TATAG	6	ATACA	0.00698462	0.0055809	0.00653633	0.00595713	0.0235	0.0175	0.0115	0.0043	0.0022	0.0043	0.3458	0.007	0.560933	0.385965	0.000669231	0.000377528	0.00163772	0.00127806	0.0042	0.0029	0.0017	0	0	0	0.7661	0.002	0.519231	0.216216	CD96	intronic	NODMS	30144.7	14210.5	16789.9	79	68	68
chr3_112112876	chr3	A	1	112112876	AAACT	13	GTTAT	0.0811714	0.0282821	0.0296938	0.0117714	0.0636	0.0518	0.0401	0.0318	0.0348	0.0318	0	0.054	0.968985	0.943396	0.00793214	0.0184063	0.0145734	0.0365391	0.128	0.0915	0.0549	0.0059	0.0073	0.0059	0.0026	0.005	0.312594	0.164948	MIR567	ncRNA_exonic	DMS	7065.09	4672.12	5059.49	22	10	10
chr3_112155055	chr3	A	1	112155055	TGATT	14	CAGTG	0.158661	0.0190843	0.0465887	0.012766	0.0574	0.0446	0.0319	0.0526	0.0341	0.0143	0	0.054	1	1	0.0115893	0.0361765	0.00977377	0.0202007	0.0968	0.0766	0.0564	0.0063	0.0043	0.0551	0	0.018	0.140406	0.0833333	SLC9C1	intronic	NODMS	2380.84	1987.43	2051.12	6	19	6
chr3_112534211	chr3	A	1	112534211	TTCTC	10	TCGTT	0.008075	0.00345222	0.0113501	0.00513392	0.0189	0.0137	0.0086	0.0034	0.002	0.0034	0.0792	0.005	0.610119	0.459016	0.0697036	0.0741656	0.0298352	0.026096	0.1525	0.1264	0.1003	0.1	0.0694	0.1	0.1925	0.077	0.418254	0.247423	ATG3	exonic	NODMS	237113	243358	242347	126	117	117
chr3_112534346	chr3	A	1	112534346	AAGCC	14	TTGTT	0.0831429	0.0165375	0.0329064	0.0192196	0.0742	0.055	0.0358	0.0034	0.0101	0.0034	0	0.028	0.954427	0.771429	0.0162071	0.0436542	0.0107847	0.0150803	0.0889	0.0738	0.0587	0.0525	0.0485	0.0525	0	0.03	0.0859375	0.0535714	ATG3	intronic	DMS	237113	243358	242347	9	22	9
chr3_112570729	chr3	T	1	112570729	CAGAA	13	ATCAT	0.0565815	0.0180709	0.0269221	0.00978501	0.0474	0.0376	0.0279	0.0271	0.0199	0.0213	0	0.03	0.975009	0.877193	0.00672963	0.0157913	0.00684007	0.0213133	0.0797	0.0584	0.0371	0.0017	0.0083	0.0391	0.0507	0.009	0.377562	0.114286	SLC35A5	intronic	DMS	137651	124957	127012	59	71	59
chr3_112819724	chr3	T	1	112819724	GATAC	10	CTACT	0.0924679	0.079734	0.0208935	0.0295915	0.1685	0.1389	0.1093	0.0545	0.0138	0.1014	0.0257	0.102	0.637298	0.419753	0.000507143	0.00059717	0.00125069	0.00142468	0.0049	0.0034	0.002	0	0.0008	0	0.9324	0.006	0.505222	0	CD200R1L	intronic	NODMS	717.869	973.576	932.182	47	38	38
chr3_112827688	chr3	AC	2	112827688	CCTGG	5	AAAGG	0.00148571	0.00158416	0.00162056	0.00238385	0.0087	0.0064	0.004	0.0013	0.0019	0.0026	0.5834	0.002	0.533946	0.328358	0.000175	8.71287e-05	0.000726845	0.000336747	0.0011	0.0008	0.0004	0	0	0	0.9704	0.002	0.502298	0.0689655	CD200R1L	intronic	NODMS	717.869	973.576	932.182	4	13	4
chr3_112999624	chr3	T	1	112999624	GTGGG	10	ATTTC	0.0316148	0.0131564	0.015813	0.00651236	0.0327	0.0262	0.0197	0.0175	0.0156	0.0241	0	0.018	0.893839	0.657143	0.00541481	0.00335842	0.00783864	0.00278579	0.0117	0.0089	0.0061	0	0.0016	0.0017	0.8062	0.015	0.515402	0.2	GTPBP8	intronic	DMS	73780.8	61057	63116.7	60	69	60
chr3_113000944	chr3	A	1	113000944	GATTC	16	GCTTT	0.177817	0.0719595	0.0399813	0.0319272	0.1677	0.1358	0.1039	0.075	0.0255	0.075	0	0.117	0.981786	0.93617	0.0004	0.00270946	0.000992143	0.00302598	0.0118	0.0088	0.0057	0	0.0069	0	0.0002	0.001	0.240306	0.0571429	GTPBP8	UTR3	NODMS	73780.8	61057	63116.7	95	110	95
chr3_113013451	chr3	T	1	113013451	AAGGG	10	GTTTT	0.0600519	0.0173467	0.0327102	0.00970242	0.0465	0.0368	0.027	0.0279	0.0052	0.0279	0	0.035	0.934362	0.833333	0.00361111	0.00332	0.00621035	0.00256962	0.011	0.0085	0.0059	0.0043	0.001	0.0043	0.0213	0.002	0.353498	0.181818	NEPRO	intronic	DMS	127247	139440	137466	48	57	48
chr3_113013462	chr3	T	1	113013462	TTTTG	14	ACATT	0.154035	0.0908247	0.0471701	0.0191642	0.1483	0.1292	0.11	0.0611	0.126	0.0611	0	0.109	0.900905	0.733333	0.00129615	0.00111765	0.00245537	0.00193465	0.0069	0.005	0.0031	0.0043	0	0.0043	0.733	0.006	0.477828	0.193548	NEPRO	intronic	DMS	127247	139440	137466	59	72	59
chr3_113360926	chr3	A	1	113360926	AATAT	12	GGCAG	0.132428	0.0275458	0.0368747	0.020087	0.0878	0.0677	0.0476	0.0233	0.0091	0.0233	0	0.081	0.990584	0.944444	0.0025	0.00407119	0.00344932	0.00356452	0.0148	0.0112	0.0076	0.0033	0.0026	0.0033	0.0596	0.003	0.352637	0.181818	CFAP44	intronic	DMS	15697.2	17453.3	17169	2051	2062	2051
chr3_113379399	chr3	TCC	3	113379399	CTTCT	5	TCTTT	0.00244286	0.00193462	0.0035517	0.00236162	0.009	0.0067	0.0043	0.001	0.0041	0.0016	0.7893	0.005	0.516484	0.238095	8.92857e-05	0.000127885	0.000463942	0.000641731	0.0021	0.0014	0.0008	0	0	0	0.918	0.003	0.493647	0	CFAP44	exonic	NODMS	15697.2	17453.3	17169	94	108	94
chr3_113401086	chr3	GA	2	113401086	ATAAC	5	ATTCT	0.000123077	0.000311579	0.000615385	0.0011238	0.0037	0.0026	0.0014	0	0	0	0.7167	0.004	0.476721	0	0.000123077	0.000365263	0.000615385	0.00125914	0.0041	0.0029	0.0016	0	0	0	0.6026	0.001	0.466599	0.0540541	CFAP44	intronic	NODMS	15697.2	17453.3	17169	153	144	144
chr3_113448000	chr3	T	1	113448000	TTTGA	11	AAATA	0.0335652	0.011156	0.0265258	0.00637304	0.0303	0.0239	0.0175	0.0153	0.015	0.0153	0	0.014	0.822742	0.513514	0.00475652	0.00396044	0.00458806	0.00392772	0.0157	0.0118	0.0079	0.0072	0.0096	0.0072	0.5297	0.002	0.542523	0.352941	SPICE1	intronic	DMS	52104.2	59952.8	58682.3	37	27	27
chr3_113450525	chr3	A	1	113450525	GGGAG	13	GTACA	0.125096	0.0392382	0.0377439	0.0170297	0.0903	0.0733	0.0563	0.0537	0.0374	0.0789	0	0.06	0.995798	0.903226	0.00187857	0.0058951	0.00331225	0.00669031	0.026	0.0193	0.0126	0.0031	0.0061	0.0039	0	0.002	0.149335	0.115702	SPICE1	intronic	DMS	52104.2	59952.8	58682.3	9	21	9
chr3_113489100	chr3	TA	2	113489100	TTGAT	5	CTCAG	0.000423077	0.000323256	0.00146977	0.00120287	0.0039	0.0027	0.0015	0	0	0	0.9945	0.005	0.499553	0.133333	0.000334615	0.000489535	0.00167308	0.00195971	0.0064	0.0044	0.0024	0	0	0	0.6894	0.001	0.474061	0.0588235	SPICE1	intronic	NODMS	52104.2	59952.8	58682.3	37	46	37
chr3_113489121	chr3	T	1	113489121	CTTTC	11	CTGTC	0.0674214	0.0196741	0.0313921	0.0136285	0.0606	0.0469	0.0333	0.026	0.0294	0.026	0	0.043	0.918103	0.827586	0.0045	0.0051931	0.00600619	0.00523822	0.0209	0.0157	0.0104	0	0.0053	0	0.2184	0.001	0.393473	0.238806	SPICE1	intronic	DMS	52104.2	59952.8	58682.3	58	68	58
chr3_113503252	chr3	A	1	113503252	TCTTT	14	GTTTT	0.110452	0.0274697	0.0371522	0.0132343	0.0672	0.0539	0.0407	0.0431	0.0058	0.0431	0	0.048	0.996446	0.945455	0.00291481	0.00484747	0.00365409	0.00335855	0.0149	0.0116	0.0082	0	0.0058	0	0.002	0.003	0.305462	0.188679	SPICE1	intronic	DMS	52104.2	59952.8	58682.3	25	38	25
chr3_113506683	chr3	A	1	113506683	ACCTG	10	CAAAT	0.0311687	0.0130139	0.0229202	0.00901374	0.0401	0.031	0.022	0.0213	0.0016	0.0213	0.0001	0.023	0.809896	0.555556	0.00535	0.00448889	0.00911057	0.00371407	0.0156	0.0119	0.0082	0	0.0016	0	0.3897	0.001	0.43099	0.240964	SPICE1	intronic	DMS	52104.2	59952.8	58682.3	78	87	78
chr3_113566317	chr3	GT	2	113566317	CTATG	5	TTGTG	0.000571429	0.000463265	0.00143921	0.00135544	0.0045	0.0032	0.0018	0	0	0	0.8603	0.002	0.510933	0.190476	0.000467857	0.00130918	0.00163577	0.0044968	0.0148	0.0103	0.0058	0	0	0	0.8557	0.009	0.488703	0	SIDT1	intronic	NODMS	63457.5	39116.3	43056.6	1222	1213	1213
chr3_113566338	chr3	TG	2	113566338	GTGTT	13	TTTGC	0.0550429	0.0427804	0.0358023	0.0349008	0.1475	0.1126	0.0777	0.0236	0.0229	0.0236	0.0838	0.051	0.607511	0.4	0.0123857	0.00328454	0.0169692	0.00713987	0.0247	0.0176	0.0104	0.0031	0.0042	0.0031	0.0001	0.004	0.741348	0.53125	SIDT1	intronic	NODMS	63457.5	39116.3	43056.6	1201	1176	1176
chr3_113654840	chr3	AC	2	113654840	TACAG	6	AATCC	0.00438824	0.00243125	0.00446396	0.00365966	0.0134	0.0098	0.0061	0	0	0	0.0926	0.005	0.633272	0.45	0.003	0.000223438	0.00888786	0.000972391	0.0031	0.0022	0.0012	0	0	0	0.2509	0.002	0.590993	0.333333	USF3	UTR3	NODMS	38446.9	36988.6	37224.7	6456	6467	6456
chr3_113657263	chr3	TGC	3	113657263	GCTGT	12	TTTAT	0.157115	0.152783	0.0604136	0.0753342	0.3788	0.3035	0.2281	0.0648	0.0918	0.1806	0.4982	0.109	0.542484	0.4	0.00112222	0.00525	0.00572223	0.0120184	0.0413	0.0293	0.0173	0.0287	0.0047	0.0208	0.1578	0.001	0.411402	0.04	USF3	exonic	NODMS	38446.9	36988.6	37224.7	4162	4127	4127
chr3_113658634	chr3	T	1	113658634	GAGGG	11	AGCAA	0.0942143	0.020356	0.0491028	0.00876448	0.0466	0.0379	0.0291	0.0208	0.0213	0.0249	0	0.035	0.990662	0.9	0.00310357	0.00668532	0.00217148	0.00418834	0.0193	0.0151	0.0109	0.0099	0.0113	0.0024	0	0.004	0.200524	0.152542	USF3	exonic	DMS	38446.9	36988.6	37224.7	2791	2781	2781
chr3_113723937	chr3	A	1	113723937	AGGAC	10	CTATA	0.0420107	0.0173105	0.0220652	0.0112681	0.0511	0.0398	0.0286	0.0278	0.0018	0.0278	0	0.025	0.85188	0.597403	0.003175	0.00234842	0.00376588	0.00243984	0.0097	0.0072	0.0048	0.0028	0.0006	0.0028	0.4527	0.003	0.546805	0.411765	NAA50	intronic	DMS	527974	520990	522121	21	12	12
chr3_113798138	chr3	A	1	113798138	AAAAC	10	GAATT	0.0339875	0.01985	0.014944	0.0121831	0.0564	0.0442	0.032	0.0205	0.0172	0.0205	0.0001	0.026	0.754845	0.493151	0.00316667	0.00219767	0.00549823	0.00259973	0.01	0.0074	0.0048	0.0023	0.0017	0.0023	0.8593	0.001	0.48813	0.243902	ATP6V1A	intronic	DMS	312667	302552	304190	104	95	95
chr3_113798218	chr3	TG	2	113798218	GTTTT	5	TTTTT	0.00297857	0.000972115	0.010486	0.00143523	0.0053	0.0038	0.0024	0.002	0.0017	0.0011	0.6302	0.002	0.529705	0.28	0.000164286	0.000346154	0.000381926	0.000898602	0.003	0.0021	0.0012	0	0	0.0011	0.9136	0.002	0.493304	0	ATP6V1A	intronic	NODMS	312667	302552	304190	24	15	15
chr3_113805578	chr3	T	1	113805578	TTTTC	10	AGACA	0.0210481	0.0160573	0.00996718	0.00843803	0.0414	0.0329	0.0245	0.0172	0	0.0172	0.0641	0.014	0.616898	0.448598	0.00367778	0.00409896	0.00242232	0.0039961	0.0161	0.0121	0.0081	0.0034	0	0.0034	0.9878	0.001	0.499035	0.396552	ATP6V1A	intronic	NODMS	312667	302552	304190	53	62	53
chr3_113920215	chr3	A	1	113920215	AGACC	11	GCAAC	0.0941	0.0301432	0.0362043	0.0166637	0.0801	0.0635	0.0468	0.0462	0.0094	0.0462	0	0.055	0.950075	0.820513	0.00128333	0.00393784	0.00197153	0.00350878	0.0145	0.011	0.0074	0.0015	0.0061	0.0015	0.0007	0.002	0.242868	0.108108	GRAMD1C	intronic	DMS	17646.1	19536.4	19230.4	4377	4387	4377
chr3_113936249	chr3	T	1	113936249	GATTG	11	CTTAG	0.0768105	0.0170712	0.0402677	0.0120984	0.0534	0.0413	0.0292	0.0173	0.0148	0.0173	0	0.027	0.964912	0.75	0.00363684	0.00612121	0.00571749	0.00789846	0.0298	0.0219	0.014	0	0.0111	0	0.0144	0.003	0.314992	0.189189	GRAMD1C	intronic	DMS	17646.1	19536.4	19230.4	16	6	6
chr3_113948701	chr3	AG	2	113948701	TAAGC	6	GCGTG	0.0026381	0.00407273	0.00380594	0.00499486	0.0191	0.0141	0.0091	0	0.0057	0	0.2818	0.005	0.421717	0.192308	0.000233333	0.000209091	0.0010435	0.00118906	0.0038	0.0026	0.0014	0	0	0	0.9131	0.005	0.507937	0	ZDHHC23	UTR5	NODMS	49726.7	76409.6	72090.2	92	81	81
chr3_114005964	chr3	GA	2	114005964	CTCCT	5	AACAT	0.000257692	0.000558537	0.00089278	0.00169784	0.0057	0.004	0.0023	0	0	0	0.7087	0.004	0.47561	0	0	0.00030122	0	0.00116153	0.0038	0.0026	0.0015	0	0	0	0.5751	0.001	0.463415	0	CCDC191	splicing	NODMS	20186.5	27837.6	26599	2	11	2
chr3_114147620	chr3	GTT	3	114147620	TCTGC	6	TTTGG	0.00224286	0.00104605	0.0041101	0.00297699	0.01	0.007	0.004	0.0037	0	0.0037	0.3442	0.003	0.567669	0.315789	0	6.71053e-05	0	0.000581149	0.0018	0.0012	0.0006	0	0	0	0.9267	0.001	0.493421	0	DRD3	intronic	NODMS	67.2942	56.7479	58.4552	63	80	63
chr3_114236208	chr3	A	1	114236208	CAAAG	13	GAAAA	0.118	0.0747783	0.0351893	0.0248936	0.1495	0.1246	0.0997	0.0881	0.0367	0.0881	0.0001	0.107	0.833929	0.714286	0.000721429	0.002105	0.00142337	0.00328555	0.012	0.0087	0.0054	0.0025	0	0.0025	0.1064	0.001	0.360714	0.130435	ZNF80	UTR3	DMS	1827.39	656.17	845.766	1370	1358	1358
chr3_116444787	chr3	AC	2	116444787	ATCAG	11	AAACA	0.1205	0.109056	0.0411678	0.0457016	0.2462	0.2005	0.1548	0.0416	0.1077	0.0416	0.2854	0.109	0.584936	0.468085	0.00271111	0.000140385	0.00732499	0.00067347	0.0022	0.0015	0.0008	0	0	0	0.4558	0.003	0.559295	0.272727	LSAMP	intronic	NODMS	14768.8	22199.3	20996.4	89	68	68
chr3_116444811	chr3	AC	2	116444811	CACAA	12	GTGTA	0.108725	0.0934175	0.0985081	0.102442	0.4007	0.2983	0.1959	0.0119	0.0272	0.0119	0.0573	0.021	0.641667	0.521739	0.005025	0.00442063	0.00666257	0.0182581	0.0592	0.0409	0.0227	0.002	0	0.002	0.0379	0.002	0.654762	0.44	LSAMP	intronic	NODMS	14768.8	22199.3	20996.4	65	42	42
chr3_119485216	chr3	A	1	119485216	GTCTC	12	GAAAT	0.0698231	0.0432278	0.0387336	0.0290161	0.1303	0.1013	0.0722	0.0467	0.1133	0.0467	0.0024	0.074	0.699124	0.510638	0.00831538	0.011243	0.0106276	0.0134631	0.0516	0.0382	0.0247	0.02	0	0.02	0.3515	0.019	0.4389	0.12	POGLUT1	intronic	DMS	66814	71434.8	70686.8	111	100	100
chr3_119503738	chr3	T	1	119503738	ATGCC	13	CAAGA	0.156771	0.068	0.0296785	0.031236	0.1617	0.1305	0.0992	0.0822	0.1	0.0822	0	0.105	0.979762	0.777778	0.000557143	0.003045	0.00113874	0.00534342	0.0191	0.0137	0.0084	0	0.0038	0	0.0272	0.001	0.309524	0.12	TIMMDC1	intronic	DMS	469677	485556	482985	118	130	118
chr3_119629498	chr3	T	1	119629498	CTGCA	16	GAGAG	0.133874	0.0259612	0.053657	0.0193159	0.0839	0.0646	0.0453	0.0335	0.0156	0.0335	0	0.066	0.994629	0.972973	0.0181316	0.0550571	0.0194844	0.0478213	0.1985	0.1507	0.1029	0.0134	0.0703	0.0134	0.0004	0.026	0.219656	0.137931	PLA1A	UTR3	NODMS	60517.7	55840.8	56597.9	115	130	115
chr3_119629536	chr3	TG	2	119629536	AGGGA	5	CAGCT	0.0009	0.000116949	0.00277308	0.000890658	0.0028	0.0019	0.001	0	0	0	0.5473	0.001	0.547081	0.190476	0	0	0	0	0	0	0	0	0	0	1		0.5	0	PLA1A	UTR3	NODMS	60517.7	55840.8	56597.9	153	162	153
chr3_120243945	chr3	CAC	3	120243945	CCCAA	5	ATACA	0.00111786	0.00162039	0.0022239	0.00245303	0.009	0.0065	0.0041	0	0.0043	0	0.2925	0.001	0.434986	0.189189	0	0.000158252	0	0.00100875	0.0032	0.0022	0.0012	0	0	0	0.7532	0.001	0.480583	0	GPR156	intronic	NODMS	440.826	775.609	721.414	213	227	213
chr3_120806616	chr3	GAT	3	120806616	TTGAA	5	TATGA	0.00250769	0.0010567	0.00472814	0.00260736	0.0089	0.0063	0.0037	0	0.0014	0	0.2867	0.002	0.5682	0.313725	0	1.64948e-05	0	0.000161616	0.0005	0.0003	0.0002	0	0	0	0.9358	0.001	0.494845	0	GTF2E1;LINC02049	intergenic	NODMS				5564	5550	5550
chr3_121432423	chr3	A	1	121432423	TAAGG	10	TGTAG	0.0346833	0.0133615	0.0169385	0.00859749	0.0392	0.0306	0.022	0.0159	0.0197	0.0159	0	0.022	0.861951	0.642857	0.0033625	0.00313077	0.00281244	0.00380952	0.0146	0.0107	0.0069	0.0048	0.0015	0.0048	0.3784	0.002	0.558608	0.369565	POLQ	intronic	DMS	32803.5	31244.4	31496.8	6	15	6
chr3_121483586	chr3	A	1	121483586	TCTTT	17	GGAAA	0.199675	0.0412217	0.0583368	0.0191943	0.0988	0.0796	0.0604	0.0434	0.0743	0.0434	0	0.081	0.99957	0.982456	0.00136786	0.00532771	0.00149596	0.00488085	0.02	0.0151	0.0102	0.0072	0.0031	0.0072	0	0.003	0.138554	0.0666667	POLQ	intronic	DMS	32803.5	31244.4	31496.8	4	20	4
chr3_121493430	chr3	T	1	121493430	TGACA	10	ATTTC	0.0769133	0.0646576	0.0342877	0.0312845	0.1585	0.1272	0.0959	0.1067	0.0429	0.1067	0.2195	0.082	0.60202	0.382979	0.00146667	0.00114394	0.0017632	0.00223479	0.0078	0.0056	0.0034	0	0	0	0.3307	0.002	0.580808	0.294118	POLQ	intronic	NODMS	32803.5	31244.4	31496.8	47	38	38
chr3_121586055	chr3	AGC	3	121586055	GAAGA	5	AATCA	0.00173929	0.00182404	0.00272676	0.00252642	0.0094	0.0069	0.0044	0.002	0.0031	0.0027	0.5931	0.001	0.467033	0.247191	0	0	0	0	0	0	0	0	0	0	1		0.5	0	ARGFX	exonic	NODMS	22.1401	126.155	109.317	34	48	34
chr3_121633221	chr3	T	1	121633221	ACTCC	12	GAGAT	0.119418	0.0523963	0.0293718	0.0178332	0.1059	0.0881	0.0702	0.0535	0.0592	0.0535	0	0.076	0.991582	0.916667	0.00231364	0.00516852	0.00514581	0.00593314	0.023	0.017	0.0111	0.0031	0	0.0031	0.0051	0.002	0.294192	0.129032	HCLS1	intronic	DMS	150168	95347.5	104222	50	61	50
chr3_121691003	chr3	TC	2	121691003	GAGCA	5	TGTTT	0.00135357	0.00185146	0.0021705	0.00230267	0.0088	0.0065	0.0042	0.0022	0.0014	0.0031	0.1017	0.001	0.398925	0.21978	0.0003	0.000296117	0.000913392	0.000938696	0.0031	0.0022	0.0012	0	0	0.0031	0.953	0.003	0.503641	0.114286	GOLGB1	exonic	NODMS	232812	215213	218062	334	343	334
chr3_121781668	chr3	TG	2	121781668	ATATA	6	TACAG	0.0151818	0.00602278	0.019717	0.00604552	0.0242	0.0181	0.0121	0.0067	0.0024	0.0067	0.1364	0.019	0.604143	0.4	0.00311818	0.000222785	0.0111146	0.000776058	0.0026	0.0018	0.001	0	0	0	0.4466	0.003	0.553222	0.222222	IQCB1	intronic	NODMS	184381	221205	215244	74	63	63
chr3_121795611	chr3	A	1	121795611	TCTTT	14	GTTTA	0.122264	0.0650767	0.047162	0.0330317	0.1642	0.1311	0.0981	0.1036	0.0258	0.1068	0	0.101	0.86113	0.606061	0.00456071	0.0115184	0.00603314	0.0155415	0.0581	0.0426	0.0271	0.0005	0.0241	0.0007	0.0724	0.015	0.389043	0.0625	IQCB1	intronic	DMS	184381	221205	215244	45	58	45
chr3_121797093	chr3	T	1	121797093	TGCAA	12	GTAAC	0.0919417	0.0153429	0.0358233	0.0135469	0.056	0.0424	0.0289	0.0345	0.0244	0.0345	0	0.035	0.991071	0.827586	0.00421667	0.00572321	0.00481765	0.00634657	0.0248	0.0184	0.0121	0.0057	0.0041	0.0057	0.292	0.001	0.40253	0.208955	IQCB1	intronic	NODMS	184381	221205	215244	24	13	13
chr3_121799389	chr3	A	1	121799389	AAAAT	10	GTACC	0.0325115	0.013544	0.0184016	0.00807371	0.0378	0.0297	0.0216	0.0152	0.0049	0.0152	0	0.026	0.841154	0.651163	0.00435	0.002441	0.00566584	0.00254586	0.0101	0.0075	0.005	0.003	0	0.003	0.1638	0.004	0.588846	0.344828	IQCB1	intronic	DMS	184381	221205	215244	15	24	15
chr3_121809056	chr3	T	1	121809056	TTTCC	14	AAGGA	0.118159	0.0313021	0.0318826	0.0159472	0.0791	0.0632	0.0472	0.0505	0.0025	0.0505	0	0.058	0.99961	0.981818	0.00408148	0.0122168	0.00468323	0.0114579	0.0466	0.0351	0.0237	0.001	0.0464	0.001	0.0001	0.008	0.247368	0.0941176	IQCB1	intronic	DMS	184381	221205	215244	47	60	47
chr3_121894450	chr3	GA	2	121894450	TTGAG	6	GTAAG	0.00741429	0.00593725	0.00773391	0.00557192	0.0227	0.0171	0.0115	0.0096	0.0104	0.0054	0.4755	0.003	0.544118	0.378378	0.00111071	0.000643137	0.00213932	0.00156509	0.0053	0.0038	0.0022	0.0019	0	0	0.524	0.002	0.539391	0.255319	SLC15A2	UTR5	NODMS	7844.87	11623.1	11011.5	127	120	120
chr3_121911459	chr3	CCT	3	121911459	TCCTC	5	CCATT	0.00217857	0.00234138	0.00354827	0.00330063	0.0122	0.0089	0.0056	0.0073	0	0.0073	0.7323	0.003	0.478448	0.238806	0	5.51724e-05	0	0.000511648	0.0016	0.0011	0.0006	0	0	0	0.9273	0.001	0.494253	0	SLC15A2	intronic	NODMS	7844.87	11623.1	11011.5	1561	1547	1547
chr3_122001667	chr3	T	1	122001667	TCTGG	15	CCTGT	0.195713	0.0751153	0.0509222	0.0275941	0.1579	0.1303	0.1027	0.1094	0.0853	0.1094	0	0.127	0.998529	0.979592	0.000358333	0.00314353	0.000620428	0.00482565	0.0176	0.0128	0.008	0	0.001	0	0.0002	0.002	0.248284	0.0289855	ILDR1	intronic	DMS	89999.5	148941	139400	77	63	63
chr3_122284778	chr3	AGC	3	122284778	GCAAG	5	CCCTG	0.00151852	0.00130323	0.00148873	0.00184859	0.0068	0.005	0.0032	0	0	0	0.2783	0.001	0.568698	0.35	0	1.93548e-05	0	0.000185645	0.0006	0.0004	0.0002	0	0	0	0.9324	0.001	0.494624	0	CASR	exonic	NODMS	157.528	238.529	225.417	1092	1106	1092
chr3_122363034	chr3	A	1	122363034	GCAAG	11	TTGAA	0.0418286	0.0113165	0.0222142	0.0076678	0.0343	0.0267	0.019	0.019	0.0109	0.0231	0	0.015	0.930652	0.642857	0.00399286	0.00612621	0.00335431	0.00522618	0.0218	0.0166	0.0114	0.009	0.0061	0.0122	0.0068	0.004	0.332871	0.16	CCDC58	intronic	DMS	238575	247066	245692	7	17	7
chr3_122461340	chr3	A	1	122461340	AAAAG	10	TCCTT	0.0215286	0.0106212	0.0151154	0.00594371	0.0285	0.0225	0.0166	0.0193	0.0114	0.0181	0	0.017	0.756696	0.528302	0.00278929	0.00285385	0.00207783	0.00277419	0.0112	0.0084	0.0056	0.0047	0.0012	0.006	0.7071	0.002	0.52318	0.35514	KPNA1	intronic	DMS	119982	118647	118863	22	31	22
chr3_122540898	chr3	T	1	122540898	TTTTG	10	GAGAT	0.0268636	0.0105865	0.0224884	0.00893353	0.0374	0.0285	0.0195	0.0023	0.0135	0.0023	0.0001	0.01	0.772113	0.520548	0.0175818	0.0304541	0.0222751	0.0336429	0.1314	0.0977	0.0641	0.0819	0.0371	0.0819	0.1315	0.024	0.393735	0.169492	PARP9	intronic	DMS	271305	157081	175571	46	55	46
chr3_122552357	chr3	A	1	122552357	TGTTT	10	GACTG	0.0267444	0.0115693	0.0153114	0.00749915	0.0341	0.0266	0.0191	0.0154	0.0244	0.0023	0	0.016	0.80198	0.583333	0.0169185	0.0133594	0.026048	0.0182766	0.0682	0.0499	0.0316	0.0103	0.0093	0.0442	0.3747	0.012	0.555739	0.38806	PARP9	intronic	DMS	271305	157081	175571	60	51	51
chr3_122695405	chr3	T	1	122695405	CTTTC	11	GGTTT	0.0502259	0.0269433	0.0197864	0.0112727	0.0608	0.0495	0.0382	0.0364	0.0165	0.0364	0	0.042	0.856434	0.730769	0.00647778	0.00395773	0.0099279	0.00289845	0.0127	0.0098	0.0069	0.0015	0	0.0015	0.521	0.003	0.459527	0.22	PARP14	intronic	DMS	341815	182639	208406	20	10	10
chr3_122714151	chr3	T	1	122714151	AGGAG	12	CACAA	0.0672	0.0203298	0.0247761	0.0117189	0.0555	0.0438	0.032	0.0267	0.0289	0.0267	0	0.039	0.959416	0.851064	0.00934091	0.0129798	0.011984	0.0136839	0.054	0.0403	0.0267	0	0.0127	0	0.1103	0.007	0.389069	0.166667	PARP14	intronic	DMS	341815	182639	208406	680	691	680
chr3_122714384	chr3	A	1	122714384	GTGTG	10	TTACT	0.0202964	0.00900385	0.0156198	0.00503833	0.0241	0.0191	0.014	0.0124	0.0115	0.0222	0	0.011	0.765282	0.477273	0.00502143	0.00307885	0.00585902	0.00207201	0.0093	0.0072	0.0052	0.0041	0.0033	0.0049	0.0123	0.004	0.654361	0.422535	PARP14	exonic	DMS	341815	182639	208406	913	922	913
chr3_122728665	chr3	T	1	122728665	TTAGC	10	AATTC	0.0297824	0.0100964	0.0221362	0.00737074	0.0322	0.0248	0.0175	0.0148	0.0018	0.0148	0.0001	0.017	0.817227	0.666667	0.00375294	0.00263036	0.00421288	0.00329344	0.0125	0.0092	0.0059	0.0037	0.0012	0.0037	0.3374	0.004	0.577206	0.378378	PARP14	UTR3	DMS	341815	182639	208406	15194	15203	15194
chr3_122768939	chr3	T	1	122768939	TATTG	10	AAAAT	0.0357571	0.00831061	0.0243933	0.00549609	0.0248	0.0193	0.0138	0.0107	0.0064	0.0107	0	0.012	0.919192	0.690909	0.00394762	0.00538333	0.00683016	0.00777593	0.0287	0.0209	0.0132	0.0071	0.0103	0.0071	0.3511	0.007	0.432179	0.0930233	HSPBAP1	intronic	DMS	28842.1	38109.3	36609.2	57	66	57
chr3_122910809	chr3	A	1	122910809	GTCTC	18	GAAGG	0.181609	0.07752	0.0479531	0.020258	0.1383	0.118	0.0978	0.0662	0.0916	0.0662	0	0.114	0.974396	0.956522	0.000982609	0.00303111	0.00149045	0.00267995	0.0111	0.0084	0.0057	0.0035	0.0021	0.0035	0.0006	0.001	0.243961	0.212121	SEMA5B	intronic	NODMS	4916.64	6999.73	6662.52	30	13	13
chr3_123092340	chr3	T	1	123092340	TTTTG	10	ACAGA	0.027412	0.0105776	0.0204724	0.0075573	0.0332	0.0257	0.0181	0.0138	0.0143	0.0138	0.0004	0.029	0.732471	0.611111	0.010496	0.00664588	0.0147061	0.00545671	0.023	0.0176	0.0121	0.0069	0.0018	0.0069	0.9943	0.011	0.499529	0.325581	PDIA5	intronic	DMS	310197	245775	256204	14	5	5
chr3_123124352	chr3	GT	2	123124352	GTGGG	6	CAGTG	0.0049	0.00279245	0.00501021	0.00431053	0.0157	0.0114	0.0071	0.0042	0.0062	0.0042	0.0998	0.002	0.630503	0.423077	0.000372222	0.00025283	0.000836531	0.00133284	0.0043	0.0029	0.0016	0	0	0	0.5003	0.001	0.553459	0.26087	PDIA5	intronic	NODMS	310197	245775	256204	9	20	9
chr3_123161849	chr3	TC	2	123161849	CTCTT	8	CCACT	0.01565	0.00797379	0.0151944	0.00732827	0.03	0.0226	0.0153	0.0055	0.0039	0.0037	0.002	0.01	0.690534	0.5	0.00108929	0.00142427	0.00137018	0.00560756	0.0182	0.0126	0.007	0	0	0	0.337	0.001	0.559293	0.358209	MIR7110	ncRNA_exonic	NODMS				30	15	15
chr3_123614028	chr3	T	1	123614028	TTGAG	16	GAGTT	0.155904	0.0499808	0.0444092	0.0279112	0.1337	0.1058	0.0779	0.0511	0.0102	0.0511	0	0.103	0.984241	0.916667	0.001425	0.00776026	0.00146266	0.00725939	0.0295	0.0223	0.015	0.0014	0.0114	0.0014	0	0.005	0.196314	0	MYLK-AS1	ncRNA_intronic	NODMS	9330.2	13316.9	12671.6	15465	15450	15450
chr3_123620109	chr3	A	1	123620109	AAAAT	11	GAACA	0.0467792	0.0177606	0.0248298	0.0117961	0.0531	0.0414	0.0296	0.0182	0.0019	0.0182	0	0.03	0.862676	0.692308	0.00693333	0.00542535	0.0131836	0.00487427	0.02	0.0152	0.0103	0.0159	0.0083	0.0159	0.1539	0.001	0.402289	0.301075	MYLK-AS1	ncRNA_intronic	DMS	9330.2	13316.9	12671.6	9384	9374	9374
chr3_123956032	chr3	A	1	123956032	GAATT	12	CCTGA	0.0718111	0.0260457	0.0266453	0.00644699	0.0454	0.0389	0.0325	0.0287	0.0274	0.0287	0	0.041	0.995656	0.981132	0.00236296	0.00550617	0.0019324	0.00302758	0.0146	0.0116	0.0085	0.0098	0.0057	0.0098	0	0.002	0.188843	0.210526	CCDC14	splicing	DMS	75147.6	101444	97187.4	13	2	2
chr3_124228108	chr3	TG	2	124228108	GAAGT	5	CACAT	5e-05	0.000270874	0.000209591	0.000633626	0.0022	0.0015	0.0009	0	0.0007	0	0.2015	0.001	0.421117	0.0487805	0.000232143	4.27184e-05	0.000643125	0.000228376	0.0007	0.0005	0.0003	0	0	0	0.4237	0.001	0.549411	0.176471	KALRN	intronic	NODMS	34409.7	44729.2	43058.7	44	53	44
chr3_124385018	chr3	CA	2	124385018	CCTTC	5	CCAAA	0.00469643	0.00265673	0.00432786	0.0034532	0.013	0.0096	0.0061	0.0075	0.0036	0.003	0.0097	0.002	0.659512	0.44898	0.0005	0.000263462	0.00119104	0.00123023	0.004	0.0027	0.0015	0	0	0	0.3687	0.001	0.55546	0.25641	KALRN	exonic	NODMS	34409.7	44729.2	43058.7	18	9	9
chr3_124395120	chr3	CT	2	124395120	CTCTG	5	ACAGT	0.000721429	0.000459615	0.00132	0.00101276	0.0035	0.0025	0.0015	0.0008	0	0	0.225	0.001	0.574863	0.307692	0.000146429	0.000227885	0.000529476	0.000807353	0.0026	0.0018	0.001	0	0	0	0.7342	0.003	0.479052	0	KALRN	intronic	NODMS	34409.7	44729.2	43058.7	14	5	5
chr3_124441832	chr3	A	1	124441832	AAAAG	13	GCAAA	0.158081	0.0645356	0.043428	0.0256105	0.1414	0.1158	0.0901	0.0417	0.0714	0.0417	0	0.103	0.971477	0.892857	0.0012037	0.00334483	0.00151351	0.00420962	0.016	0.0118	0.0076	0.0036	0.0022	0.0036	0.0042	0.003	0.317156	0.0597015	KALRN	intronic	DMS	34409.7	44729.2	43058.7	112	100	100
chr3_124679382	chr3	CT	2	124679382	TTCTC	5	AGCAA	0.00150357	0.00130769	0.00184574	0.00261845	0.0092	0.0065	0.0039	0.0028	0.0012	0.0026	0.2692	0.001	0.568166	0.357143	0	0.000157692	0	0.000602988	0.002	0.0014	0.0008	0	0	0.0026	0.533	0.001	0.461538	0	KALRN	intronic	NODMS	34409.7	44729.2	43058.7	159531	159540	159531
chr3_124910375	chr3	A	1	124910375	TCTAT	12	TTTAA	0.0791654	0.0428585	0.0283918	0.0293321	0.1309	0.1015	0.0722	0.0975	0.0057	0.0975	0	0.062	0.812383	0.588235	0.00243077	0.00320732	0.00282145	0.00347373	0.0136	0.0102	0.0067	0.0008	0.0038	0.0008	0.3058	0.003	0.433161	0.228571	MUC13	intronic	NODMS	4.78812e+06	4.5642e+06	4.60045e+06	39	28	28
chr3_125013590	chr3	GAG	3	125013590	AGGAA	5	TCACT	0.00100357	0.00105049	0.00139296	0.0020635	0.0072	0.0052	0.0031	0.002	0	0	0.5094	0.001	0.540742	0.323529	0.000535714	0	0.00213462	0	0	0	0	0	0	0	0.5631	0.001	0.535714	0.133333	HEG1	exonic	NODMS	112273	84215.3	88757.4	400	386	386
chr3_125088461	chr3	AC	2	125088461	CCAAT	5	GCACA	0.001004	0.00179059	0.00249118	0.00365975	0.0128	0.0091	0.0055	0	0	0	0.4411	0.001	0.449176	0.156863	0.00032	0.000136471	0.00156767	0.000889924	0.0028	0.0019	0.001	0	0	0	0.895	0.007	0.508706	0.0769231	SLC12A8	intronic	NODMS	110709	104659	105639	91	100	91
chr3_125453730	chr3	AAAT	4	125453730	TACCA	5	AAAAT	0.00197727	0.000420238	0.00593854	0.00145322	0.0048	0.0033	0.0019	0	0	0	0.3519	0.002	0.564665	0.25	6.81818e-05	9.16667e-05	0.000312448	0.000489706	0.0016	0.0011	0.0006	0	0	0	0.9534	0.002	0.504058	0	SNX4	intronic	NODMS	288727	326653	320513	79	60	60
chr3_125460867	chr3	A	1	125460867	GTTTT	11	CACAC	0.0718143	0.01793	0.0426963	0.00834441	0.043	0.0346	0.0263	0.0227	0.0038	0.0227	0	0.027	0.937143	0.806452	0.00398929	0.005173	0.00223868	0.0037219	0.0163	0.0126	0.0089	0.0049	0	0.0049	0.2915	0.007	0.434643	0.0344828	SNX4	intronic	DMS	288727	326653	320513	7	17	7
chr3_125504514	chr3	A	1	125504514	TCCCG	10	TAACC	0.026008	0.0130935	0.0209086	0.00747536	0.0355	0.028	0.0206	0.0193	0	0.0193	0.0011	0.024	0.713333	0.512821	0.00308	0.00389247	0.00297698	0.0058019	0.0213	0.0155	0.0097	0.0023	0.0079	0.0023	0.4429	0.002	0.449892	0.265306	SNX4	intronic	DMS	288727	326653	320513	108	99	99
chr3_125504762	chr3	AAC	3	125504762	AATAA	5	AAAAA	0.00115714	0.00147379	0.00154167	0.0025942	0.0093	0.0067	0.0041	0.0062	0.002	0	0.8839	0.005	0.509015	0	3.92857e-05	0	0.000204135	0	0	0	0	0	0	0	0.7725	0.001	0.517857	0.0689655	SNX4	intronic	NODMS	288727	326653	320513	18	32	18
chr3_125594668	chr3	GCT	3	125594668	CCGCG	5	ACTGA	0.00325357	0.00221031	0.00466151	0.00337475	0.0123	0.009	0.0056	0.0035	0.0019	0.0035	0.4903	0.011	0.542894	0.181818	0	0.00012268	0	0.00104275	0.0033	0.0022	0.0012	0	0	0	0.8683	0.001	0.489691	0	OSBPL11	exonic	NODMS	102430	105915	105351	32	46	32
chr3_125594866	chr3	T	1	125594866	GTGAC	11	AAGAT	0.0438808	0.0283836	0.0256011	0.028319	0.1133	0.085	0.0567	0.0207	0.0289	0.0207	0.0014	0.028	0.711538	0.542857	0.00336538	0.00491644	0.0022859	0.0037664	0.0162	0.0124	0.0087	0.0035	0.0083	0.0035	0.06	0.005	0.375395	0.137931	OSBPL11	UTR5	DMS	102430	105915	105351	230	240	230
chr3_125918841	chr3	TC	2	125918841	AGATT	5	CCGTC	0.000396296	0.000372527	0.000997954	0.000992507	0.0034	0.0024	0.0014	0	0	0	0.9566	0.004	0.50346	0	4.07407e-05	0.000236264	0.000207738	0.000845221	0.0028	0.0019	0.0011	0.0017	0	0.0017	0.6724	0.002	0.473138	0	FAM86JP	ncRNA_intronic	NODMS	31142.2	30302.5	30438.5	22	13	13
chr3_125920838	chr3	TG	2	125920838	CATCC	5	ACGCA	0.000135714	0.000665306	0.000484926	0.00164348	0.0056	0.004	0.0023	0	0.0027	0	0.1448	0.001	0.409439	0.04	0.000103571	4.89796e-05	0.000538173	0.000278203	0.0009	0.0006	0.0003	0.0007	0	0.0007	0.9766	0.002	0.498178	0.0666667	FAM86JP	ncRNA_exonic	NODMS	31142.2	30302.5	30438.5	14	23	14
chr3_125932759	chr3	T	1	125932759	ATTTC	11	CTTCT	0.0394038	0.0195671	0.0200551	0.00936758	0.0477	0.0383	0.0289	0.0337	0.0169	0.0337	0	0.034	0.80258	0.681818	0.0142654	0.0222557	0.0160715	0.0201468	0.0827	0.0625	0.0424	0.0034	0.0293	0.0034	0.0305	0.029	0.358082	0.123077	ALG1L	intronic	DMS	67499.1	79357.3	77437.7	50	60	50
chr3_126022936	chr3	AG	2	126022936	CCTGC	6	GAGAA	0.00468214	0.00586458	0.00429602	0.00626322	0.0247	0.0184	0.0121	0.0068	0.0026	0.0068	0.6823	0.015	0.474516	0	0.001875	0.000179167	0.0063686	0.00091696	0.0029	0.002	0.0011	0	0	0	0.4028	0.001	0.552083	0.222222	SLC41A3	intronic	NODMS	178725	214482	208694	4	15	4
chr3_127927744	chr3	CT	2	127927744	GGATA	6	TTTGC	0.00325357	0.00257019	0.00346353	0.0027893	0.0109	0.0081	0.0054	0	0.0046	0.0016	0.5042	0.001	0.541209	0.357143	0.000825	0.000518269	0.00189485	0.00108537	0.0038	0.0027	0.0016	0	0.0011	0.0016	0.5239	0.001	0.53932	0.275862	KBTBD12	intronic	NODMS	6308.75	11235.4	10437.9	19	8	8
chr3_128101650	chr3	A	1	128101650	CAGCT	11	TGTAA	0.064375	0.0183511	0.0273374	0.00912411	0.0457	0.0366	0.0275	0.024	0.0205	0.024	0	0.031	0.954484	0.857143	0.0039875	0.0067413	0.00278168	0.00840715	0.032	0.0236	0.0151	0.005	0.0088	0.005	0.0406	0.006	0.363904	0.109589	RUVBL1	splicing	DMS	261677	272777	270980	2	12	2
chr3_128486378	chr3	AG	2	128486378	GGCAA	5	GATCA	0.00112727	0.000572	0.00260754	0.00259222	0.0083	0.0058	0.0032	0.0048	0	0.0048	0.4198	0.001	0.56	0.275862	0	0	0	0	0	0	0	0	0	0	1		0.5	0	GATA2	intronic	NODMS	26911.4	32813.5	31858.1	10	19	10
chr3_128573475	chr3	TC	2	128573475	CGTCA	9	ACCAT	0.0187429	0.00956304	0.0183775	0.00640931	0.0288	0.0224	0.016	0.0136	0.0139	0.0136	0.0004	0.013	0.720303	0.529412	0.00261071	0.0014	0.00761513	0.0021897	0.008	0.0058	0.0036	0.0025	0.0042	0.0025	0.9851	0.006	0.498835	0.121212	LINC01565	ncRNA_exonic	NODMS	37.7365	25.6921	27.6419	828	811	811
chr3_128573901	chr3	AG	2	128573901	GAAAA	6	TGGTT	0.0012037	0.00170875	0.00228967	0.00297141	0.0106	0.0077	0.0047	0	0	0	0.5565	0.003	0.462037	0.12	0.00110741	0.000315	0.00173631	0.00104811	0.0035	0.0024	0.0014	0	0	0	0.0362	0.001	0.635185	0.444444	LINC01565	ncRNA_exonic	NODMS	37.7365	25.6921	27.6419	402	391	391
chr3_128644795	chr3	A	1	128644795	TCTAC	10	CCCTG	0.0446357	0.0216	0.0263182	0.0102029	0.0522	0.042	0.0318	0.0238	0.0037	0.0238	0	0.034	0.794367	0.612245	0.00228571	0.00375773	0.00236548	0.00449602	0.0172	0.0127	0.0083	0.0038	0	0.0038	0.1229	0.002	0.404087	0.254902	RPN1	intronic	DMS	2.92279e+06	2.47584e+06	2.54819e+06	123	114	114
chr3_128879626	chr3	GT	2	128879626	CAGAC	5	CCCTG	0.0449444	0.0768136	0.0736379	0.0718173	0.2923	0.2204	0.1486	0.2	0.1	0.2	0.0312	0.008	0.362584	0.181818	0	9.43182e-05	0	0.000879741	0.0027	0.0019	0.001	0	0	0	0.929	0.001	0.494318	0	ACAD9	UTR5	NODMS	266053	272794	271703	137	146	137
chr3_128895232	chr3	A	1	128895232	AGAAG	10	GCCAA	0.036413	0.0143133	0.0210831	0.0101054	0.0446	0.0345	0.0244	0.0108	0.0078	0.0108	0	0.031	0.825	0.594595	0.0076087	0.0292033	0.0105623	0.0298714	0.1188	0.0889	0.0591	0.0811	0.0294	0.0811	0.0024	0.025	0.283696	0.0377358	ACAD9	intronic	DMS	266053	272794	271703	77	68	68
chr3_128899488	chr3	GT	2	128899488	TGCGC	6	AAGGG	0.00736471	0.00286271	0.00699201	0.00453532	0.0165	0.0119	0.0074	0	0	0	0.0129	0.004	0.698903	0.5	0.000364706	6.61017e-05	0.00145882	0.000503416	0.0016	0.0011	0.0006	0	0	0	0.7887	0.004	0.521436	0.111111	ACAD9	intronic	NODMS	266053	272794	271703	27	38	27
chr3_128901172	chr3	TGGA	4	128901172	AACAT	7	TGAAT	0.00436667	0.00231525	0.00952482	0.00353787	0.0129	0.0094	0.0059	0	0	0	0.6938	0.013	0.470944	0.24	0.000138095	0.0056661	0.000617581	0.0316158	0.1005	0.0689	0.0373	0	0	0	0.9346	0.003	0.506053	0	ACAD9	intronic	NODMS	266053	272794	271703	103	76	76
chr3_129134154	chr3	CT	2	129134154	CGAGC	5	GCTTT	0.000982143	0.000831193	0.00134803	0.00142086	0.0051	0.0037	0.0023	0.0025	0.0009	0.0044	0.3843	0.001	0.553408	0.235294	3.21429e-05	0.000126606	0.000167019	0.000507854	0.0017	0.0011	0.0006	0	0	0	0.8019	0.001	0.4846	0	ISY1;ISY1-RAB43	exonic	NODMS				41	32	32
chr3_129140518	chr3	GTTA	4	129140518	GATCT	5	TTATT	0.00439091	0.000223457	0.0201217	0.00114819	0.0037	0.0025	0.0014	0	0	0	0.9423	0.007	0.505051	0.0869565	0	2.22222e-05	0	0.000198762	0.0006	0.0004	0.0002	0	0	0	0.9295	0.001	0.493827	0	ISY1;ISY1-RAB43	intronic	NODMS				33	52	33
chr3_129436704	chr3	T	1	129436704	CTTTC	10	ACAAG	0.02395	0.0131837	0.0138405	0.00699325	0.0342	0.0272	0.0202	0.013	0.0152	0.0162	0.0001	0.015	0.748798	0.474227	0.00551071	0.00322692	0.00602153	0.00227183	0.01	0.0078	0.0055	0.0048	0.0052	0.0061	0.0247	0.002	0.638565	0.4	MBD4	exonic	DMS	192583	210597	207681	262	271	262
chr3_129450011	chr3	T	1	129450011	GACCC	15	GAGAT	0.229969	0.0796449	0.0508469	0.047093	0.2209	0.1738	0.1267	0.1556	0.0406	0.1556	0	0.148	0.981755	0.847458	0.000642308	0.00294487	0.00098339	0.00284365	0.0115	0.0086	0.0058	0	0.0058	0	0	0.001	0.230276	0.159091	IFT122	intronic	NODMS	64502.2	59374.4	60204.5	74	88	74
chr3_129571774	chr3	CA	2	129571774	AAGCG	5	GGCAC	0.000777778	0.000466667	0.0013985	0.00185477	0.006	0.0042	0.0023	0	0	0	0.1656	0.001	0.588548	0.347826	0	7.47126e-05	0	0.000384833	0.0012	0.0008	0.0005	0	0	0	0.7189	0.001	0.477011	0	PLXND1	exonic	NODMS	269974	171363	187326	70	61	61
chr3_129651732	chr3	CTG	3	129651732	ACCAC	6	CAGCT	0.00495556	0.004899	0.0041181	0.00695996	0.0258	0.0188	0.0119	0.0022	0.0028	0.0022	0.2271	0.001	0.575926	0.393162	0	2.8e-05	0	0.000278596	0.0009	0.0006	0.0003	0	0	0	0.9366	0.001	0.495	0	TMCC1	exonic	NODMS	88029.7	103924	101351	63	46	46
chr3_129827836	chr3	GCA	3	129827836	GACAT	8	CAAGC	0.006075	0.00453093	0.00433216	0.00443104	0.0178	0.0134	0.009	0.004	0.01	0.004	0.0466	0.002	0.623711	0.413223	0.00015	8.24742e-05	0.000615572	0.000545272	0.0017	0.0012	0.0006	0	0	0	0.7491	0.001	0.519882	0.0625	TMCC1	exonic	NODMS	88029.7	103924	101351	33297	33320	33297
chr3_129977008	chr3	AG	2	129977008	GAGGA	5	GAAGA	0.000468421	0.00115588	0.00142462	0.00267727	0.0092	0.0065	0.0038	0	0.0095	0	0.541	0.006	0.453947	0	0	0.000307353	0	0.00133948	0.0043	0.003	0.0016	0	0	0	0.6962	0.001	0.470588	0	TRH	exonic	NODMS	201.48	249.81	241.986	310	319	310
chr3_130107265	chr3	CA	2	130107265	TGCTT	5	GGATG	0.000964286	0.000621875	0.00144227	0.00143063	0.0049	0.0035	0.0021	0	0.0012	0	0.1305	0.001	0.594122	0.4	3.92857e-05	0.00014375	0.000204135	0.000923739	0.0029	0.002	0.0011	0	0	0	0.9785	0.002	0.501674	0	FAM86HP	ncRNA_intronic	NODMS	23597.1	24852.8	24649.5	1634	1643	1634
chr3_130109247	chr3	GA	2	130109247	GACGG	5	AATCT	0.000274074	0.000447191	0.000753064	0.00118796	0.004	0.0028	0.0016	0	0.0029	0	0.8651	0.002	0.48918	0.0540541	0	0.000123596	0	0.000504145	0.0016	0.0011	0.0006	0	0	0	0.5967	0.001	0.466292	0	FAM86HP	ncRNA_intronic	NODMS	23597.1	24852.8	24649.5	2031	2022	2022
chr3_130403708	chr3	AC	2	130403708	ACTGT	10	AAACA	0.0709654	0.065115	0.0648075	0.0860565	0.3233	0.2372	0.1512	0.0209	0.01	0.0209	0.0107	0.023	0.667067	0.56338	0.00485385	0.00365875	0.0081902	0.00939699	0.0318	0.0225	0.0131	0.0035	0.005	0.0035	0.2707	0.006	0.572115	0.307692	COL6A5	intronic	NODMS	965.368	335.487	437.452	46	65	46
chr3_130422654	chr3	T	1	130422654	GAGAG	10	AATTC	0.0193429	0.0105648	0.0219202	0.00648055	0.03	0.0235	0.017	0.012	0.0091	0.012	0.2975	0.023	0.575117	0.37037	0.00371905	0.00409577	0.0027545	0.00382105	0.0156	0.0117	0.0079	0.006	0.0045	0.006	0.9703	0.009	0.502683	0	COL6A5	intronic	NODMS	965.368	335.487	437.452	65	56	56
chr3_130641595	chr3	AC	2	130641595	AATTT	5	ATACA	0.00226154	0.00155316	0.00232281	0.0025138	0.0091	0.0066	0.0041	0.0057	0	0.0057	0.1096	0.002	0.604917	0.385965	0.000361538	0.000189873	0.00180769	0.000695118	0.0023	0.0016	0.0009	0	0	0	0.7921	0.004	0.482717	0.0740741	COL6A6	intronic	NODMS	1195.72	583.072	682.247	56	47	47
chr3_130641756	chr3	A	1	130641756	CCATT	12	GTCAG	0.0885885	0.0323592	0.0346256	0.00658328	0.0521	0.0455	0.0389	0.0337	0.0325	0.0337	0	0.047	1	1	0.00252308	0.00530789	0.00160176	0.00273851	0.0135	0.0108	0.008	0.0066	0.002	0.0066	0	0.004	0.171053	0.0769231	COL6A6	intronic	DMS	1195.72	583.072	682.247	42	53	42
chr3_130649016	chr3	T	1	130649016	GTATC	13	AAATA	0.078848	0.0294079	0.025691	0.0107997	0.0618	0.051	0.0402	0.0304	0.0172	0.0304	0	0.045	0.969841	0.867925	0.0045	0.0134032	0.00511414	0.0143482	0.0564	0.0421	0.0278	0.0256	0.0333	0.0256	0.003	0.005	0.29619	0.173913	COL6A6	intronic	DMS	1195.72	583.072	682.247	52	40	40
chr3_130686088	chr3	A	1	130686088	CTATG	12	GACGG	0.0825524	0.0280739	0.0336404	0.0149939	0.0731	0.0581	0.0431	0.0342	0.0076	0.0342	0	0.055	0.985507	0.95	0.00336667	0.00453768	0.00276876	0.00365363	0.0155	0.0118	0.0082	0.0045	0.0043	0.0045	0.2445	0.006	0.415804	0.136364	PIK3R4	intronic	DMS	124978	132713	131461	122	111	111
chr3_130708264	chr3	AC	2	130708264	AAGCT	5	AAACA	0.00283929	0.00271538	0.00245653	0.00311667	0.0121	0.0089	0.0058	0.0023	0.0045	0.0029	0.3731	0.001	0.554945	0.392857	0.000228571	0.000161538	0.000673401	0.000633717	0.0021	0.0014	0.0008	0	0	0	0.9025	0.002	0.507555	0.125	PIK3R4	intronic	NODMS	124978	132713	131461	26	17	17
chr3_130728686	chr3	A	1	130728686	GCTCT	16	GAAAG	0.134129	0.0306247	0.05771	0.0225925	0.0984	0.0758	0.0532	0.0238	0.0352	0.0238	0	0.071	0.95626	0.909091	0.00622857	0.0205573	0.00518024	0.0152767	0.0664	0.0511	0.0358	0.0536	0.0208	0.0536	0	0.007	0.154494	0.107143	PIK3R4	splicing	DMS	124978	132713	131461	2	17	2
chr3_130728702	chr3	GAAA	4	130728702	AAAAA	5	AGAAA	0.00192143	0.00183263	0.00312231	0.00354233	0.0125	0.0089	0.0054	0.0074	0.0057	0.0074	0.8873	0.006	0.508835	0.243902	0.00731071	0.00680105	0.0242533	0.0269685	0.0877	0.0607	0.0338	0	0	0	0.8211	0.003	0.514098	0.244898	PIK3R4	intronic	NODMS	124978	132713	131461	18	37	18
chr3_130934542	chr3	T	1	130934542	TATGG	12	AAAGC	0.0943393	0.024648	0.031212	0.0105067	0.0562	0.0457	0.0352	0.0326	0.0336	0.0332	0	0.051	1	1	0.00256071	0.00547451	0.00255222	0.00532421	0.0214	0.0161	0.0108	0.0035	0.0032	0.0073	0.0001	0.002	0.255077	0.188976	ATP2C1	intronic	DMS	343690	317727	321930	79	68	68
chr3_130941548	chr3	T	1	130941548	ATGAA	12	AACCA	0.0584714	0.0168712	0.0286415	0.00801479	0.0409	0.0329	0.0249	0.0196	0.0185	0.023	0	0.03	0.931662	0.867925	0.00400714	0.00629423	0.00265033	0.00332337	0.0163	0.0129	0.0096	0.007	0.0059	0.0068	0.0012	0.006	0.299451	0.150538	ATP2C1	intronic	DMS	343690	317727	321930	42	31	31
chr3_130954941	chr3	TG	2	130954941	TTGGA	5	TATGT	0.00351071	0.00316346	0.00153817	0.00236615	0.0103	0.0079	0.0055	0.0032	0.0022	0.0077	0.3097	0.002	0.562672	0.396825	0.000342857	0.000229808	0.000553191	0.000567023	0.0019	0.0014	0.0008	0	0	0.0015	0.2436	0.001	0.571944	0.15	ATP2C1	intronic	NODMS	343690	317727	321930	70	61	61
chr3_131014202	chr3	T	1	131014202	CTGCC	11	GAATT	0.0904857	0.0310183	0.0352296	0.014674	0.075	0.0604	0.0457	0.0406	0.0329	0.0512	0	0.05	0.96772	0.877193	0.00331429	0.0032375	0.00485524	0.00468903	0.0173	0.0126	0.0079	0.0024	0.0044	0.0046	0.0634	0.002	0.385474	0.196078	ASTE1	exonic	DMS	54159.9	68995	66593.5	185	175	175
chr3_131468049	chr3	A	1	131468049	GAAAC	12	GGAAA	0.133875	0.0809183	0.0366096	0.0266875	0.161	0.1343	0.1076	0.0452	0.078	0.0838	0	0.093	0.895089	0.658228	0.00116071	0.00217212	0.00206057	0.00327048	0.012	0.0087	0.0054	0.0029	0.0034	0.0018	0.0183	0.002	0.354396	0.0779221	MRPL3	intronic	DMS	1.05781e+06	1.11414e+06	1.10503e+06	41	30	30
chr3_132328185	chr3	A	1	132328185	GTTAG	11	CTATT	0.06245	0.0142492	0.0263862	0.0096869	0.0433	0.0336	0.0239	0.0186	0.0273	0.0186	0	0.033	0.933914	0.903226	0.00766875	0.00530984	0.0128392	0.00909352	0.0326	0.0235	0.0144	0.0037	0.0061	0.0037	0.9599	0.009	0.504098	0.333333	ACPP	intronic	DMS	55420.9	35287.1	38546.4	81	71	71
chr3_132331562	chr3	A	1	132331562	TAATG	10	TCAAC	0.026624	0.0158062	0.0214579	0.0172516	0.0676	0.0503	0.0331	0.0044	0.0026	0.0044	0.0039	0.013	0.691605	0.453333	0.00368	0.00327407	0.00626814	0.00625884	0.0221	0.0158	0.0095	0	0.0026	0	0.9614	0.007	0.49679	0.181818	ACPP	intronic	DMS	55420.9	35287.1	38546.4	84	75	75
chr3_132447304	chr3	T	1	132447304	CAAAA	13	AAGTG	0.0685852	0.0199684	0.0256749	0.00908645	0.0472	0.0381	0.0291	0.0296	0.0038	0.0296	0	0.038	0.992982	0.981132	0.00252593	0.00335368	0.00189885	0.00206677	0.0096	0.0075	0.0054	0.0021	0.0021	0.0021	0.0799	0.002	0.389279	0.263158	DNAJC13	intronic	DMS	119718	126479	125385	16	4	4
chr3_132450861	chr3	A	1	132450861	ATTTT	12	CACTT	0.113311	0.0189814	0.0429942	0.0100138	0.049	0.039	0.029	0.0083	0.023	0.0255	0	0.036	0.983842	0.912281	0.00607407	0.012848	0.00891398	0.0148529	0.0574	0.0426	0.0277	0.0375	0.0078	0.0068	0.0023	0.003	0.309187	0.178862	DNAJC13	intronic	DMS	119718	126479	125385	14	25	14
chr3_132454160	chr3	T	1	132454160	AGGTA	13	AAGTT	0.0894964	0.024775	0.0363161	0.0116158	0.0596	0.048	0.0364	0.0308	0.0013	0.0308	0	0.041	0.999286	0.965517	0.00544286	0.007774	0.00769719	0.0124792	0.0452	0.0327	0.0203	0.0078	0.0814	0.0078	0.0031	0.005	0.316607	0.142857	DNAJC13	intronic	DMS	119718	126479	125385	3	15	3
chr3_132460228	chr3	T	1	132460228	CACTG	12	CATCA	0.0972643	0.0362814	0.0491278	0.0214005	0.1005	0.0791	0.0577	0.0361	0.0721	0.022	0	0.065	0.881653	0.677419	0.00445714	0.0052451	0.00533669	0.0036339	0.0161	0.0125	0.0089	0.0066	0.0021	0.0063	0.0731	0.004	0.389181	0.23301	DNAJC13	intronic	DMS	119718	126479	125385	21	10	10
chr3_132460436	chr3	T	1	132460436	GATGA	14	ATTGT	0.142235	0.02558	0.0630722	0.0116812	0.0606	0.0489	0.0373	0.0445	0.0087	0.0445	0	0.049	0.981159	0.956522	0.00204348	0.00557733	0.00238142	0.00361506	0.0164	0.0128	0.0092	0.0035	0.0044	0.0035	0	0.003	0.206957	0.121951	DNAJC13	intronic	DMS	119718	126479	125385	79	92	79
chr3_132502232	chr3	T	1	132502232	GGAGC	16	AACTC	0.202482	0.0958419	0.0515604	0.0205538	0.1575	0.1369	0.1164	0.1232	0.0804	0.1232	0	0.124	0.993856	0.931034	0.000164286	0.000697849	0.000495129	0.00174873	0.0059	0.0042	0.0024	0	0.0023	0	0.2404	0.001	0.426651	0.0784314	DNAJC13	intronic	DMS	119718	126479	125385	56	41	41
chr3_132507473	chr3	T	1	132507473	GCTGC	12	AACAA	0.0751722	0.0243569	0.0260657	0.016025	0.0724	0.0564	0.0404	0.0437	0.0329	0.0437	0	0.054	0.932051	0.857143	0.00614444	0.0110138	0.00867725	0.0131428	0.0504	0.0373	0.0242	0.0119	0.0066	0.0119	0.0353	0.002	0.337179	0.240964	DNAJC13	intronic	DMS	119718	126479	125385	120	131	120
chr3_132602192	chr3	A	1	132602192	GCAAT	10	CAAAC	0.0438519	0.0158265	0.0253125	0.00523653	0.0315	0.0263	0.0211	0.0158	0.018	0.0158	0	0.022	0.881749	0.705882	0.00389259	0.00395181	0.00588909	0.00250947	0.0115	0.009	0.0065	0.0047	0.0047	0.0047	0.0327	0.004	0.362784	0.169014	NPHP3-ACAD11	ncRNA_intronic	DMS	48.6304	60.6034	58.6652	1036	1027	1027
chr3_133628747	chr3	GA	2	133628747	TGAAG	6	TGGAG	0.00418519	0.00341444	0.00223171	0.00266577	0.0114	0.0087	0.0061	0.0011	0	0.0011	0.0671	0.004	0.616461	0.459459	0.000222222	0.00035	0.000356249	0.000853131	0.0029	0.0021	0.0012	0	0	0	0.8945	0.001	0.508436	0.0512821	TOPBP1	intronic	NODMS	186160	190386	189702	14	25	14
chr3_133628770	chr3	AG	2	133628770	AAAGA	7	AAGCA	0.00848148	0.00615745	0.0095682	0.0034288	0.0164	0.013	0.0096	0.0099	0	0.0099	0.777	0.015	0.517928	0.193548	0.00134444	0.000847872	0.00154664	0.00113444	0.0043	0.0031	0.002	0.0014	0	0.0014	0.1288	0.001	0.596139	0.368421	TOPBP1	intronic	NODMS	186160	190386	189702	37	50	37
chr3_133944980	chr3	GT	2	133944980	AATGA	5	GGAGC	0.00322857	0.0013	0.00478247	0.00308404	0.0106	0.0075	0.0044	0	0	0	0.2537	0.003	0.599351	0.37037	0.0775286	0.0660564	0.0647246	0.0639316	0.2579	0.1939	0.13	0	0.0875	0	0.4878	0.085	0.56039	0.355556	SLCO2A1	intronic	NODMS	89861	118613	113958	114	105	105
chr3_136023215	chr3	TGTTT	5	136023215	TTGGG	6	TGAAA	0.000653846	0.000433	0.00149338	0.0013707	0.0045	0.0032	0.0018	0.0019	0	0.0019	0.6599	0.001	0.528077	0.238095	0.0733269	0.087443	0.100155	0.0982859	0.3823	0.284	0.1857	0.1037	0.2314	0.1037	0.4297	0.001	0.449615	0.236559	PPP2R3A	intronic	NODMS	19201	21075.4	20772	3616	3587	3587
chr3_136087860	chr3	T	1	136087860	TGCAA	10	ATCTA	0.0248964	0.00885	0.0140343	0.00479661	0.0232	0.0184	0.0136	0.0111	0.0132	0.0096	0	0.013	0.88908	0.637681	0.00379643	0.00458654	0.00254453	0.00525072	0.0203	0.0151	0.0098	0.0077	0.0061	0.0045	0.5816	0.004	0.466003	0.195652	PPP2R3A	intronic	DMS	19201	21075.4	20772	22	13	13
chr3_136452230	chr3	AAC	3	136452230	TGTTT	5	AAAAA	0.00258929	0.00207527	0.00325174	0.00403007	0.0142	0.0101	0.0061	0	0.0225	0	0.2442	0.001	0.572773	0.376812	0	6.55914e-05	0	0.000459662	0.0014	0.001	0.0005	0	0	0	0.8634	0.001	0.489247	0	STAG1	intronic	NODMS	96920.4	83270.6	85480.2	83	97	83
chr3_136899868	chr3	T	1	136899868	CATCC	10	AGGGG	0.0581926	0.0287068	0.0313312	0.0238997	0.1004	0.0765	0.0526	0.0804	0.0173	0.0206	0	0.033	0.793779	0.575342	0.0033963	0.00379029	0.0022335	0.00339158	0.014	0.0106	0.0072	0.0007	0.0073	0.0067	0.9794	0.001	0.498382	0.369231	NCK1	intronic	DMS	182998	159570	163363	28115	28106	28106
chr3_136946349	chr3	AG	2	136946349	AAAAA	5	AAATG	0.00127143	0.000648	0.00272382	0.00238274	0.0078	0.0054	0.003	0	0	0	0.5949	0.002	0.538095	0.266667	0	0.000290667	0	0.0013483	0.0043	0.003	0.0016	0	0	0	0.5766	0.001	0.46	0	NCK1	intronic	NODMS	182998	159570	163363	54	63	54
chr3_138029980	chr3	A	1	138029980	CAGCC	10	TCAGT	0.0396963	0.0161681	0.0289892	0.00780286	0.0396	0.0318	0.024	0.0167	0.0108	0.0167	0	0.029	0.793981	0.666667	0.00307778	0.0113069	0.00392337	0.0172989	0.0632	0.0459	0.0286	0.0013	0.0431	0.0013	0.1161	0.008	0.397119	0.0408163	CLDN18	intronic	DMS	559278	58910.5	139910	73	82	73
chr3_138262597	chr3	A	1	138262597	AGATT	16	TTTAG	0.0827762	0.0230672	0.034466	0.0105903	0.0548	0.0442	0.0337	0.0307	0.0085	0.0307	0	0.045	0.991471	0.930233	0.00359048	0.00594478	0.00304364	0.0031639	0.0154	0.0123	0.0091	0.0047	0.0043	0.0047	0.003	0.003	0.284648	0.216867	ARMC8;NME9	intronic	DMS				11	26	11
chr3_138270013	chr3	T	1	138270013	TGTGA	10	CCCTG	0.0291286	0.0129587	0.0179809	0.00757015	0.0357	0.0281	0.0205	0.0192	0.0238	0.0269	0	0.021	0.815419	0.62069	0.00243571	0.00262788	0.00206349	0.00205536	0.0088	0.0067	0.0047	0.0042	0.0041	0.003	0.5816	0.003	0.466003	0.197183	ARMC8;NME9	intronic	DMS				26	17	17
chr3_138273177	chr3	CT	2	138273177	CATTG	5	GTGCT	0.00171071	0.000402885	0.00684191	0.00128874	0.0043	0.003	0.0017	0	0	0	0.73	0.003	0.521291	0.176471	5.71429e-05	0.000250962	0.000296923	0.00128751	0.0041	0.0028	0.0015	0	0	0	0.7893	0.002	0.483516	0	ARMC8;NME9	intronic	NODMS				61	70	61
chr3_138402192	chr3	AGA	3	138402192	AAGCC	5	AAACC	0.00181071	0.00132404	0.00164845	0.00151775	0.0059	0.0044	0.0028	0.0046	0.0006	0.0009	0.112	0.002	0.598043	0.376812	9.64286e-05	7.11538e-05	0.000301759	0.000261531	0.0009	0.0006	0.0003	0	0.0006	0	0.863	0.001	0.510646	0.125	MRAS	exonic	NODMS	44753.6	32327.4	34338.9	23	37	23
chr3_138457721	chr3	TA	2	138457721	AGTAG	5	CTCTG	0.00272353	0.000390196	0.00570248	0.00135375	0.0045	0.0031	0.0017	0	0	0	0.2946	0.007	0.585352	0.3	0	0.000272549	0	0.0013572	0.0043	0.003	0.0016	0	0	0	0.8097	0.001	0.480392	0	ESYT3	intronic	NODMS	3920.17	3920.46	3920.41	77	86	77
chr3_138474183	chr3	T	1	138474183	GGCCC	12	CCTAA	0.138244	0.0343529	0.0460339	0.017298	0.0862	0.0689	0.0517	0.0319	0.0177	0.0319	0	0.076	0.992857	0.967742	0.00216875	0.00490857	0.00367742	0.00681328	0.0253	0.0185	0.0117	0.0098	0.0051	0.0098	0.0068	0.002	0.282143	0.149254	ESYT3	intronic	DMS	3920.17	3920.46	3920.41	37	26	26
chr3_138508663	chr3	TG	2	138508663	TTATA	5	CACAC	0.000626316	0.000370423	0.00185184	0.00188234	0.006	0.0041	0.0023	0	0	0	0.6888	0.001	0.530022	0.166667	0	2.67606e-05	0	0.000223895	0.0007	0.0005	0.0003	0	0	0	0.9252	0.001	0.492958	0	CEP70	intronic	NODMS	90150.6	70998.5	74098.8	119	128	119
chr3_138529167	chr3	A	1	138529167	TCAGG	16	TTAAG	0.139871	0.0307832	0.0517605	0.0119282	0.0666	0.0546	0.0427	0.028	0.0388	0.0419	0	0.065	0.979844	0.962963	0.00310357	0.00933663	0.00307844	0.00886256	0.0359	0.0271	0.0182	0.0037	0.0016	0.0033	0	0.005	0.183345	0.0816327	CEP70	intronic	DMS	90150.6	70998.5	74098.8	31	16	16
chr3_138622442	chr3	T	1	138622442	AGAAC	15	ATAAT	0.13066	0.0654711	0.0409048	0.0288669	0.1521	0.1232	0.0943	0.1056	0.0902	0.1056	0	0.114	0.898889	0.790698	0.001464	0.00401222	0.00260966	0.00430702	0.0169	0.0126	0.0083	0	0.0031	0	0.0025	0.001	0.302222	0.157303	FAIM	intronic	DMS	66683.4	56007.1	57735.4	26	40	26
chr3_138681940	chr3	A	1	138681940	GACTG	13	GACTA	0.114844	0.0419978	0.0452886	0.0198047	0.1014	0.0816	0.0618	0.05	0.0806	0.05	0	0.077	0.953292	0.88	0.00270741	0.00503778	0.00368741	0.00363656	0.0159	0.0123	0.0087	0	0	0	0.0019	0.001	0.302058	0.226087	PIK3CB	intronic	DMS	152105	153318	153121	26	14	14
chr3_139358685	chr3	A	1	139358685	AAAAG	13	GTGAA	0.103425	0.0491049	0.0396289	0.0337285	0.1503	0.1166	0.0828	0.0956	0.0621	0.0956	0	0.054	0.87716	0.575758	0.001625	0.00444321	0.00159307	0.00515198	0.0199	0.0147	0.0096	0	0.0081	0	0.0017	0.003	0.27284	0.109589	COPB2	intronic	DMS	546863	476617	487988	58	46	46
chr3_139383316	chr3	AC	2	139383316	TCCAA	5	TGCCA	0.000496429	0.000686538	0.00082656	0.00128085	0.0045	0.0032	0.002	0	0.0006	0	0.839	0.003	0.487466	0	0.000171429	0.000119231	0.000504166	0.000438107	0.0014	0.001	0.0006	0	0.0012	0.0014	0.8499	0.001	0.511676	0.162162	COPB2	exonic	NODMS	546863	476617	487988	19	28	19
chr3_139454791	chr3	CA	2	139454791	TTTTG	5	AGGAC	0.000307143	0.000541346	0.00065788	0.00149381	0.005	0.0035	0.002	0.0013	0	0	0.9467	0.003	0.495879	0	0	9.51923e-05	0	0.000356904	0.0012	0.0008	0.0005	0	0	0	0.533	0.001	0.461538	0	RBP2	exonic	NODMS	41843.4	197170	172025	39	30	30
chr3_139462031	chr3	T	1	139462031	TAATA	10	CATCA	0.0192286	0.0127721	0.0100415	0.0074304	0.0351	0.0276	0.0202	0.0157	0.0214	0.0279	0.0122	0.026	0.654705	0.421053	0.00343214	0.00257596	0.00310024	0.00247482	0.01	0.0075	0.0051	0	0.002	0.0047	0.3084	0.007	0.562843	0.315789	LOC100507291	ncRNA_intronic	NODMS				38917	38926	38917
chr3_139538980	chr3	GA	2	139538980	ACGGG	5	GCGCC	0.00451071	0.00361856	0.00465797	0.00412526	0.016	0.0119	0.0077	0.0062	0.0044	0.0062	0.4104	0.007	0.551178	0.291667	0	0.00024433	0	0.00101382	0.0033	0.0023	0.0013	0	0	0	0.5072	0.001	0.458763	0	LOC100507291	ncRNA_intronic	NODMS				38811	38802	38802
chr3_140566154	chr3	GAG	3	140566154	GCGAA	5	GAAGG	0.00200357	0.001903	0.00207218	0.00242039	0.0092	0.0067	0.0043	0	0.0013	0	0.5566	0.002	0.536429	0.375	4.28571e-05	5e-05	0.000222692	0.000302159	0.001	0.0007	0.0004	0	0	0	0.9678	0.002	0.5025	0	CLSTN2	exonic	NODMS	3172.64	10843	9601.28	102	116	102
chr3_140959542	chr3	A	1	140959542	CAGGT	15	TTGTT	0.14817	0.0256862	0.0470298	0.00815086	0.0501	0.042	0.0338	0.0123	0.023	0.0123	0	0.056	0.999574	0.981818	0.00282593	0.00811149	0.00185204	0.00533323	0.0241	0.0188	0.0134	0.037	0.0083	0.037	0	0.006	0.0879097	0.043956	SLC25A36	splicing	DMS	107039	120216	118083	2	16	2
chr3_141571197	chr3	AC	2	141571197	TATAT	5	ATTTC	0.00718	0.0018971	0.0178465	0.00304597	0.011	0.008	0.0049	0	0.001	0	0.5514	0.006	0.549275	0.344828	0.00110667	0.00032029	0.00282146	0.00138852	0.0045	0.0031	0.0017	0	0	0	0.687	0.006	0.533333	0.222222	RASA2	intronic	NODMS	74425.9	84141.1	82568.4	129	138	129
chr3_141580555	chr3	AC	2	141580555	AACAT	11	AGACA	0.0244688	0.0103736	0.0203762	0.00753445	0.033	0.0254	0.0179	0	0	0	0.0033	0.02	0.743514	0.533333	0.0357625	0.0601038	0.0358989	0.0757254	0.2873	0.2116	0.1358	0.0909	0.1751	0.0909	0.6645	0.071	0.464033	0.097561	RASA2	intronic	NODMS	74425.9	84141.1	82568.4	104	125	104
chr3_141903569	chr3	AC	2	141903569	TGCAT	6	GCACG	0.0100536	0.00608365	0.0090093	0.00358957	0.0169	0.0133	0.0097	0.0052	0.0066	0.0047	0.0051	0.009	0.672905	0.5	7.85714e-05	0.0004875	0.000202409	0.00181578	0.0059	0.0041	0.0023	0.0006	0	0	0.3944	0.001	0.447459	0	ATP1B3	intronic	NODMS	1.51311e+06	1.78701e+06	1.74267e+06	50	39	39
chr3_141903788	chr3	T	1	141903788	TTTTG	10	GAGAC	0.0264556	0.0147457	0.0162709	0.00972648	0.0439	0.0342	0.0245	0.0167	0.0254	0.0167	0.0002	0.023	0.732072	0.464286	0.0127889	0.00957553	0.0149943	0.0155849	0.0563	0.0407	0.0252	0.0019	0.0063	0.0019	0.3504	0.024	0.559102	0.307692	ATP1B3	intronic	DMS	1.51311e+06	1.78701e+06	1.74267e+06	40	49	40
chr3_142215551	chr3	A	1	142215551	ATTAC	10	CCATA	0.0508963	0.0184371	0.0256656	0.0110618	0.0516	0.0406	0.0295	0.0186	0.0022	0.0186	0	0.026	0.933753	0.766667	0.00273704	0.00375155	0.00430402	0.00596901	0.0217	0.0157	0.0097	0.0025	0.0022	0.0025	0.0546	0.003	0.378771	0.179104	GK5	intronic	DMS	63341.5	65739	65350.9	47	38	38
chr3_142332674	chr3	A	1	142332674	AACTG	11	CCCAA	0.04995	0.0175284	0.0225202	0.0105481	0.0492	0.0386	0.0281	0.026	0.0031	0.026	0	0.032	0.941128	0.85	0.00824444	0.0059403	0.0102978	0.00832991	0.0309	0.0226	0.0143	0.0065	0.0031	0.0065	0.8004	0.011	0.519486	0.4	XRN1	intronic	DMS	83622.4	64118.2	67275.5	140	150	140
chr3_142375974	chr3	CA	2	142375974	ACGTG	13	CGAGT	0.0316444	0.0112206	0.0239601	0.00918853	0.0388	0.0296	0.0204	0.0152	0.0096	0.0152	0.0001	0.023	0.754296	0.615385	0.0539296	0.0650887	0.050807	0.0542968	0.228	0.1737	0.1194	0.0008	0.0577	0.0008	0.4224	0.051	0.449408	0.193548	XRN1	intronic	NODMS	83622.4	64118.2	67275.5	30	55	30
chr3_142465321	chr3	A	1	142465321	TATGT	13	GAATA	0.0870348	0.0289611	0.0405735	0.0167031	0.0791	0.0624	0.0457	0.035	0.0048	0.035	0	0.056	0.935688	0.863636	0.00322174	0.00355694	0.00327161	0.00306176	0.0127	0.0097	0.0066	0.0035	0.0006	0.0035	0.5693	0.001	0.460447	0.301075	ATR	intronic	DMS	48549.1	65699.5	62923.2	81	93	81
chr3_142498885	chr3	T	1	142498885	ATTCC	13	GAGAC	0.10144	0.0432585	0.035772	0.0210055	0.1063	0.0853	0.0643	0.0323	0.0067	0.0323	0	0.068	0.940881	0.787879	0.00136667	0.0040434	0.00328992	0.00532993	0.02	0.0147	0.0094	0.005	0.0033	0.005	0.009	0.001	0.277987	0.113208	ATR	intronic	NODMS	48549.1	65699.5	62923.2	111	123	111
chr3_142522850	chr3	A	1	142522850	ATCAG	12	GAAAA	0.0646	0.0261721	0.0205135	0.0116047	0.061	0.0494	0.0378	0.033	0.0325	0.0294	0	0.048	0.966861	0.943396	0.00374286	0.00547788	0.0024807	0.00369008	0.0165	0.0129	0.0092	0.0079	0.0104	0.0025	0.0215	0.007	0.358173	0.0714286	ATR	intronic	DMS	48549.1	65699.5	62923.2	3	14	3
chr3_142540864	chr3	A	1	142540864	AATGC	14	TTAAT	0.066688	0.0409862	0.0260691	0.0200338	0.1011	0.0811	0.061	0.1	0.0388	0.1	0	0.055	0.772553	0.6	0.005292	0.00413404	0.00570122	0.00481537	0.0186	0.0138	0.0089	0	0.0055	0	0.5905	0.01	0.535106	0.30303	ATR	intronic	DMS	48549.1	65699.5	62923.2	39	26	26
chr3_142555897	chr3	T	1	142555897	AGGTA	10	CAGTA	0.0277821	0.0126385	0.0133021	0.00745662	0.035	0.0276	0.0201	0.0094	0.0225	0.0233	0	0.022	0.830357	0.603774	0.0034	0.00433365	0.00320636	0.00303659	0.0134	0.0104	0.0074	0	0.0069	0.0027	0.0713	0.004	0.388736	0.166667	ATR	exonic	DMS	48549.1	65699.5	62923.2	21	30	21
chr3_142558559	chr3	AGAT	4	142558559	TAAAT	6	AAATA	0.0021875	0.00169747	0.00482703	0.00408724	0.014	0.0099	0.0058	0	0	0	0.6481	0.001	0.530854	0.313725	0.0391708	0.0245987	0.0573402	0.0467869	0.165	0.1182	0.0714	0.066	0	0.066	0.4634	0.004	0.549578	0.372881	ATR	intronic	NODMS	48549.1	65699.5	62923.2	64	41	41
chr3_142558596	chr3	CA	2	142558596	CAAAC	5	TTCTT	0.000282143	0.000441346	0.000531207	0.00106569	0.0036	0.0026	0.0015	0	0	0	0.8718	0.002	0.490041	0	7.85714e-05	5.19231e-05	0.000294421	0.000351092	0.0011	0.0008	0.0004	0	0	0	0.7342	0.001	0.520948	0.0645161	ATR	intronic	NODMS	48549.1	65699.5	62923.2	27	18	18
chr3_142683985	chr3	T	1	142683985	TGTAC	10	GGCAA	0.0473286	0.0202311	0.0213114	0.0106505	0.0522	0.0415	0.0309	0.0203	0.024	0.0408	0	0.035	0.857316	0.777778	0.00152857	0.00224466	0.00145501	0.00264075	0.0102	0.0075	0.0049	0.0008	0.0026	0.0041	0.1295	0.003	0.40638	0.107143	PLS1	intronic	DMS	825671	837632	835696	20	11	11
chr3_142802382	chr3	T	1	142802382	TTGTC	12	ACCAT	0.0787852	0.0227705	0.0418683	0.0165092	0.0723	0.0558	0.0393	0.0333	0.0013	0.0333	0	0.03	0.91345	0.641975	0.0138926	0.0253726	0.0123627	0.0215006	0.0899	0.0684	0.0469	0.003	0.0472	0.003	0.026	0.023	0.359259	0.121951	TRPC1	intronic	DMS	8597.23	9534.76	9382.99	38	49	38
