## Supplementary Table 8 for "MSIsensor-pro: fast, accurate and matched-normal-sample-free detection of microsatellite instability" (part 2 of 3)

### Sheet: CRC (continued)
Sites id	chr	Repeat unit	Repeat unit length	position	prefix	repeat times	suffix	MSI_p_mean	MSS_p_mean	MSI_p_std	MSS_p_std	threshold_p_3std	threshold_p_2std	threshold_p_1std	MSSMax_p	MSSMax95_p	MSSMax99_p	RankSump_p	threshold_youden_p	auc_p	fscore_p	MSI_q_mean	MSS_q_mean	MSI_q_std	MSS_q_std	threshold_q_3std	threshold_q_2std	threshold_q_1std	MSSMax_q	MSSMax95_q	MSSMax99_q	RankSump_q	threshold_youden_q	auc_q	fscore_q	gene	region	DMS	MSIExpress	MSSExpress	TumorExpress	minStart	minEnd	minDis
chr3_143122537	chr3	CA	2	143122537	ATAAT	5	CTTGC	0.000711111	0.00125	0.00108161	0.00199079	0.0072	0.0052	0.0032	0	0.0016	0	0.5071	0.003	0.457317	0.0454545	7.03704e-05	0.000356098	0.00035882	0.00116557	0.0039	0.0027	0.0015	0	0	0	0.5004	0.002	0.45664	0	CHST2	UTR3	NODMS	40296.4	32749.6	33971.3	1477	1468	1468
chr3_143266941	chr3	AG	2	143266941	GGAAA	5	GTGTC	0.00129643	0.000812	0.00253806	0.00312897	0.0102	0.0071	0.0039	0.0017	0	0.0017	0.4819	0.004	0.543571	0.25641	0	1.4e-05	0	0.000139298	0.0004	0.0003	0.0002	0	0	0	0.9357	0.001	0.495	0	SLC9A9	intronic	NODMS	19791	16664	17170.2	12	21	12
chr3_143832223	chr3	A	1	143832223	GGCCT	10	GAATA	0.0426778	0.0133717	0.0365807	0.00848577	0.0388	0.0303	0.0219	0.022	0.0141	0.022	0	0.024	0.85896	0.724138	0.00393333	0.00419394	0.00288495	0.00643147	0.0235	0.0171	0.0106	0.0022	0.0014	0.0022	0.3093	0.003	0.563973	0.382022	SLC9A9	splicing	DMS	19791	16664	17170.2	2	11	2
chr3_146081886	chr3	GA	2	146081886	TGTGT	5	AACCT	0.000264	0.000594118	0.00129333	0.00188438	0.0062	0.0044	0.0025	0	0	0	0.6251	0.001	0.467765	0.0571429	0.000312	0.000174118	0.00152848	0.000966029	0.0031	0.0021	0.0011	0	0	0	0.963	0.007	0.503059	0.0769231	PLOD2	intronic	NODMS	218224	219035	218904	23	32	23
chr3_146085340	chr3	AT	2	146085340	TGTTA	5	TCTTT	0.000428571	0.000175926	0.00111575	0.000784558	0.0025	0.0017	0.001	0	0	0	0.6167	0.002	0.543651	0.117647	0	0.000548148	0	0.00164167	0.0055	0.0038	0.0022	0	0	0	0.4574	0.001	0.435185	0	PLOD2	intronic	NODMS	218224	219035	218904	67	76	67
chr3_146221932	chr3	AC	2	146221932	TGCAA	5	GTATT	0.00127727	0.000571831	0.00361712	0.00214385	0.007	0.0049	0.0027	0	0	0	0.6941	0.008	0.527849	0.16	0	7.60563e-05	0	0.000636333	0.002	0.0013	0.0007	0	0	0	0.9208	0.001	0.492958	0	PLSCR4	intronic	NODMS	91492.4	82714.5	84135.5	132	123	123
chr3_146449376	chr3	A	1	146449376	ATTGC	14	CTTAA	0.084325	0.0392889	0.0283873	0.0171576	0.0908	0.0736	0.0564	0.0515	0.0426	0.0515	0	0.064	0.909259	0.851064	0.00517083	0.00478556	0.0072087	0.00366674	0.0158	0.0121	0.0085	0	0.0038	0	0.2333	0.003	0.420602	0.234043	PLSCR2	intronic	DMS	1379.28	2368.34	2208.23	9	22	9
chr3_146459807	chr3	T	1	146459807	GAGAG	13	CTGAG	0.111196	0.0323915	0.0431013	0.020152	0.0928	0.0727	0.0525	0.0918	0.0313	0.0918	0	0.074	0.949894	0.851064	0.0026	0.00535488	0.00148177	0.00437766	0.0185	0.0141	0.0097	0.0012	0.0026	0.0012	0.0007	0.004	0.268028	0.0833333	PLSCR2	intronic	DMS	1379.28	2368.34	2208.23	40	28	28
chr3_146517175	chr3	A	1	146517175	AATTG	10	GTATT	0.0398889	0.0128104	0.0236118	0.00671417	0.033	0.0262	0.0195	0.0092	0.0064	0.0092	0	0.019	0.875	0.65625	0.0015963	0.00225	0.00179226	0.00185366	0.0078	0.006	0.0041	0.0017	0.0029	0.0017	0.0719	0.001	0.386381	0.245614	PLSCR1	intronic	DMS	540214	503415	509372	8	17	8
chr3_146533376	chr3	TC	2	146533376	ACAAT	6	TTACT	0.010125	0.0027087	0.0177408	0.00450664	0.0162	0.0117	0.0072	0.0057	0	0.0057	0.1129	0.004	0.627717	0.428571	0.00021875	0.000275362	0.000847215	0.000951948	0.0031	0.0022	0.0012	0	0	0	0.8134	0.004	0.480978	0	PLSCR1	intronic	NODMS	540214	503415	509372	93	82	82
chr3_146533391	chr3	CT	2	146533391	TCTTA	5	CCCAC	0.00648333	0.00275595	0.00600775	0.00392053	0.0145	0.0106	0.0067	0	0.004	0	0.0017	0.005	0.710813	0.5	0.0007	0.00045119	0.00176989	0.00153464	0.0051	0.0035	0.002	0	0.004	0	0.6101	0.001	0.534226	0.222222	PLSCR1	intronic	NODMS	540214	503415	509372	78	69	69
chr3_146533411	chr3	CT	2	146533411	TCTCA	6	GTCTC	0.0046	0.00395859	0.00431526	0.00509545	0.0192	0.0141	0.0091	0.0055	0.004	0.0055	0.2727	0.003	0.569024	0.382022	0.000666667	0.000726263	0.00221727	0.00229407	0.0076	0.0053	0.003	0	0	0	0.9881	0.003	0.500935	0.0540541	PLSCR1	intronic	NODMS	540214	503415	509372	58	47	47
chr3_146594150	chr3	A	1	146594150	GGAAC	10	TTATA	0.0511536	0.0443092	0.0379604	0.030771	0.1366	0.1059	0.0751	0.0663	0.069	0.0663	0.4961	0.073	0.542274	0.346154	0.00288214	0.00191837	0.00585302	0.00448188	0.0154	0.0109	0.0064	0.0012	0.0004	0.0012	0.5339	0.002	0.53863	0.371429	PLSCR5	intronic	NODMS	69.2255	390.33	338.35	10	19	10
chr3_147402657	chr3	A	1	147402657	TACTT	12	GAAGA	0.0706889	0.0275149	0.0297881	0.0150789	0.0728	0.0577	0.0426	0.0278	0.0296	0.0278	0	0.041	0.914432	0.766667	0.0108222	0.0133678	0.00971785	0.0102675	0.0442	0.0339	0.0236	0.013	0.0296	0.013	0.1761	0.007	0.41358	0.262626	ZIC4	intronic	DMS	1004.65	182.851	315.883	10227	10238	10227
chr3_147402669	chr3	GAA	3	147402669	AAAAA	5	AAGAA	0.00348571	0.00597423	0.00627641	0.00631792	0.0249	0.0186	0.0123	0.0182	0.0107	0.0182	0.0201	0.006	0.355486	0.144578	0.000310714	0.00111031	0.000963008	0.00229156	0.008	0.0057	0.0034	0.0036	0.0027	0.0036	0.2905	0.002	0.434278	0.0769231	ZIC4	intronic	NODMS	1004.65	182.851	315.883	10239	10253	10239
chr3_148865172	chr3	A	1	148865172	GCTGG	10	CCTGG	0.0446	0.0161337	0.0263803	0.0095932	0.0449	0.0353	0.0257	0.0238	0.0231	0.0238	0	0.031	0.865827	0.761905	0.00189091	0.0029494	0.00229345	0.00463869	0.0169	0.0122	0.0076	0.0024	0.0038	0.0024	0.2914	0.003	0.426616	0.169492	CPA3	upstream	DMS	93981.4	107133	105004	83	74	74
chr3_148865444	chr3	T	1	148865444	TTCAC	11	CATTT	0.0415429	0.0222269	0.0167503	0.0109255	0.055	0.0441	0.0332	0.0275	0.0283	0.028	0	0.037	0.811985	0.636364	0.00460714	0.00355577	0.00552474	0.00319256	0.0131	0.0099	0.0067	0.0044	0.0036	0.0025	0.8044	0.004	0.484718	0.181818	CPA3	intronic	DMS	93981.4	107133	105004	28	18	18
chr3_148994119	chr3	T	1	148994119	GAGTG	10	CTTTG	0.039563	0.0146553	0.0193153	0.00847142	0.0401	0.0316	0.0231	0.0223	0.0183	0.0223	0	0.023	0.889677	0.745763	0.00338519	0.00462128	0.00347805	0.00519877	0.0202	0.015	0.0098	0.0092	0.0019	0.0092	0.1117	0.005	0.39933	0.144928	GYG1	intronic	DMS	298749	331614	326294	22	13	13
chr3_148996509	chr3	AT	2	148996509	AAGAC	6	GGTGA	0.00504375	0.00491212	0.00610471	0.00596428	0.0228	0.0168	0.0109	0.0054	0	0.0054	0.9161	0.006	0.491477	0.318182	0.00143125	0.00103939	0.0025433	0.00263858	0.009	0.0063	0.0037	0	0	0	0.6779	0.005	0.533617	0.26087	GYG1	intronic	NODMS	298749	331614	326294	33	44	33
chr3_149032382	chr3	A	1	149032382	AAAAG	10	GTTAA	0.0273154	0.0154728	0.0116533	0.0099058	0.0452	0.0353	0.0254	0.0164	0.0031	0.0164	0	0.022	0.787416	0.53125	0.00265385	0.00188152	0.00249079	0.00222861	0.0086	0.0063	0.0041	0	0.0015	0	0.1449	0.004	0.593855	0.333333	HLTF	intronic	DMS	84372.7	86385.5	86059.7	10	19	10
chr3_149039503	chr3	T	1	149039503	TTAAG	11	GCTAT	0.0504269	0.0192548	0.0257654	0.0102419	0.05	0.0397	0.0295	0.0253	0.0263	0.0253	0	0.031	0.873855	0.769231	0.00632692	0.0042119	0.00935552	0.00518511	0.0198	0.0146	0.0094	0.0076	0.0111	0.0076	0.8028	0.011	0.516255	0.315789	HLTF	intronic	DMS	84372.7	86385.5	86059.7	77	67	67
chr3_149141200	chr3	T	1	149141200	AGTGC	13	ACCAG	0.112532	0.0212359	0.0503101	0.0172384	0.073	0.0557	0.0385	0.0089	0.0451	0.0468	0	0.05	0.975555	0.862069	0.0428893	0.117822	0.0401185	0.0957167	0.405	0.3093	0.2135	0.2071	0.0071	0.0056	0	0.062	0.243585	0.11215	HPS3	intronic	DMS	99663.2	105929	104914	12	24	12
chr3_149167992	chr3	T	1	149167992	AATGA	10	GCTTG	0.0239444	0.00861923	0.0183379	0.0060357	0.0267	0.0207	0.0147	0.0086	0.0103	0.0185	0	0.012	0.819979	0.525	0.0178074	0.0321048	0.0179807	0.0302736	0.1229	0.0927	0.0624	0.0336	0.0414	0.0051	0.0308	0.031	0.36485	0.116279	HPS3	intronic	DMS	99663.2	105929	104914	9	18	9
chr3_149183608	chr3	A	1	149183608	CACTT	11	CAACT	0.07662	0.0206449	0.0378836	0.0108835	0.0533	0.0424	0.0315	0.0251	0.0123	0.0251	0	0.039	0.963043	0.9	0.004645	0.00458551	0.00558243	0.00518015	0.0201	0.0149	0.0098	0.0094	0.0015	0.0094	0.6797	0.004	0.469565	0.214286	CP	intronic	DMS	39266.1	6961.98	12191.4	3	13	3
chr3_149185142	chr3	T	1	149185142	GCAAC	12	CTAAA	0.0803786	0.0241288	0.0362695	0.0182076	0.0788	0.0605	0.0423	0.0357	0.0307	0.0357	0	0.044	0.927361	0.774194	0.00317857	0.00441525	0.00396902	0.00329729	0.0143	0.011	0.0077	0.006	0.0088	0.006	0.1267	0.001	0.368039	0.208955	CP	intronic	DMS	39266.1	6961.98	12191.4	96	85	85
chr3_149542406	chr3	CTG	3	149542406	AGTTT	6	AGTGG	0.00212143	0.00248846	0.00208812	0.00344538	0.0128	0.0094	0.0059	0.0008	0.0024	0	0.8937	0.003	0.508242	0.272727	0	5.67308e-05	0	0.000403772	0.0013	0.0009	0.0005	0	0	0	0.8152	0.001	0.485577	0	WWTR1	exonic	NODMS	105775	72658	78019	72	89	72
chr3_149572818	chr3	A	1	149572818	TCTAC	10	TATCT	0.0714643	0.0277475	0.0382926	0.0273908	0.1099	0.0825	0.0551	0.0552	0	0.0552	0.0002	0.042	0.824455	0.578947	0.00190714	0.00239153	0.00234687	0.00353157	0.013	0.0095	0.0059	0.0034	0	0.0034	0.8445	0.004	0.483051	0.296296	WWTR1	intronic	DMS	105775	72658	78019	45	36	36
chr3_149968568	chr3	A	1	149968568	AAAAG	12	CACAC	0.09424	0.0139274	0.0415779	0.0110362	0.047	0.036	0.025	0.0396	0.0158	0.0396	0	0.034	0.985952	0.884615	0.016236	0.0472012	0.012118	0.0247945	0.1216	0.0968	0.072	0.0068	0.033	0.0068	0	0.02	0.128571	0.0980392	PFN2	intronic	NODMS	254364	345224	330516	18	29	18
chr3_149968580	chr3	CA	2	149968580	AAAAA	5	TTAAG	0.19464	0.201081	0.0150997	0.00359542	0.2119	0.2083	0.2047	0.2068	0.2	0.2068	0.1424	0.195	0.403956	0.272727	0	0	0	0	0	0	0	0	0	0	1		0.5	0	PFN2	intronic	NODMS	254364	345224	330516	30	39	30
chr3_150050727	chr3	GGC	3	150050727	AAGAT	5	GGGGG	0.0085875	0.00681014	0.0110763	0.00839959	0.032	0.0236	0.0152	0.0059	0.0114	0.0059	0.9475	0.016	0.504529	0.27027	0	0	0	0	0	0	0	0	0	0	1		0.5	0	TMEM183B;LOC105374313	intergenic	NODMS				45715	45701	45701
chr3_150051249	chr3	T	1	150051249	ATGTC	11	GGAAA	0.145808	0.092043	0.0310668	0.02471	0.1662	0.1415	0.1168	0.0938	0.0917	0.0938	0	0.118	0.947257	0.830189	0.000291667	0.000844304	0.000971218	0.00284786	0.0094	0.0065	0.0037	0	0	0	0.4061	0.001	0.443829	0.1	TMEM183B;LOC105374313	intergenic	DMS				45193	45183	45183
chr3_150558366	chr3	T	1	150558366	AAACC	10	GTCAT	0.0466148	0.0235987	0.0243895	0.011877	0.0592	0.0474	0.0355	0.0262	0.02	0.0262	0	0.036	0.804198	0.64	0.00858148	0.0149293	0.0105781	0.021124	0.0783	0.0572	0.0361	0.0012	0.004	0.0012	0.9818	0.025	0.498519	0.08	EIF2A	intronic	DMS	605893	703485	687687	4175	4166	4166
chr3_150564274	chr3	T	1	150564274	TATAC	13	CATTG	0.103285	0.0383765	0.0359312	0.0143145	0.0813	0.067	0.0527	0.0389	0.0164	0.0389	0	0.06	0.971466	0.909091	0.0021	0.00308878	0.00327312	0.00258065	0.0108	0.0083	0.0057	0.0009	0.0131	0.0009	0.0016	0.002	0.300831	0.166667	EIF2A	intronic	DMS	605893	703485	687687	24	12	12
chr3_150682320	chr3	AG	2	150682320	CCTTC	5	GAAAA	0.000492857	0.00013871	0.00177702	0.000773212	0.0025	0.0017	0.0009	0	0	0	0.8094	0.006	0.520737	0.133333	0	9.19355e-05	0	0.000718039	0.0022	0.0015	0.0008	0	0	0	0.9253	0.001	0.491935	0	ERICH6	intronic	NODMS	619.247	718.908	702.775	4	13	4
chr3_150703735	chr3	CCT	3	150703735	CACCA	6	CCACC	0.0329214	0.0341247	0.0181474	0.0224471	0.1015	0.079	0.0566	0.0247	0.0137	0.0247	0.992	0.03	0.50063	0.390805	0.00106786	0.00224471	0.00388533	0.0116212	0.0371	0.0255	0.0139	0	0	0	0.9311	0.017	0.494538	0	ERICH6	exonic	NODMS	619.247	718.908	702.775	236	219	219
chr3_150703761	chr3	TCC	3	150703761	CCTCT	5	ACCTC	0.00654286	0.00369	0.00699272	0.00525649	0.0195	0.0142	0.0089	0.0082	0	0.0082	0.038	0.002	0.628571	0.430108	0.00248929	0.001887	0.00648522	0.00828525	0.0267	0.0185	0.0102	0	0	0	0.4519	0.001	0.546607	0.243902	ERICH6	exonic	NODMS	619.247	718.908	702.775	210	196	196
chr3_150703782	chr3	TCC	3	150703782	CCTCT	5	ACCTC	0.00651071	0.003045	0.00701006	0.00429489	0.0159	0.0116	0.0073	0.0082	0	0.0082	0.0117	0.002	0.65625	0.444444	0.00248929	0.001889	0.00648522	0.00828889	0.0268	0.0185	0.0102	0	0	0	0.4519	0.001	0.546607	0.243902	ERICH6	exonic	NODMS	619.247	718.908	702.775	189	175	175
chr3_150703803	chr3	TCC	3	150703803	CCTCT	6	TCTAA	0.00793571	0.00424891	0.0139153	0.00543354	0.0205	0.0151	0.0097	0	0.0021	0	0.2601	0.003	0.570458	0.390805	0.0013	0.000217391	0.00466897	0.00108704	0.0035	0.0024	0.0013	0	0	0	0.3936	0.002	0.553377	0.235294	ERICH6	exonic	NODMS	619.247	718.908	702.775	168	151	151
chr3_151188527	chr3	T	1	151188527	ATTGA	10	CTGAT	0.0213577	0.010422	0.0140254	0.00765392	0.0334	0.0257	0.0181	0.0141	0.0021	0.0141	0.0001	0.017	0.750192	0.528302	0.00470769	0.004436	0.00606351	0.0101354	0.0348	0.0247	0.0146	0.0014	0.0011	0.0014	0.5648	0.008	0.536731	0.27027	MED12L	intronic	DMS	431.113	438.585	437.376	47	56	47
chr3_151385002	chr3	CT	2	151385002	TCTCA	8	TTTTT	0.0102429	0.00718173	0.0115403	0.00617009	0.0257	0.0195	0.0134	0.0081	0.0075	0.0051	0.1599	0.004	0.58671	0.366667	0.00271429	0.0015	0.00878207	0.00685999	0.0221	0.0152	0.0084	0.0012	0.0017	0.0017	0.6845	0.004	0.525069	0.228571	MED12L	intronic	NODMS	431.113	438.585	437.376	12814	12829	12814
chr3_151394809	chr3	GCA	3	151394809	CTTCT	5	ACAGC	0.0021	0.00170685	0.00415532	0.00300088	0.0107	0.0077	0.0047	0.0033	0	0.0033	0.811	0.008	0.481735	0.230769	0	0	0	0	0	0	0	0	0	0	1		0.5	0	MED12L	exonic	NODMS	431.113	438.585	437.376	22621	22635	22621
chr3_151430325	chr3	CAG	3	151430325	AGACC	5	ACGGC	0.00201786	0.00284948	0.00222021	0.00402459	0.0149	0.0109	0.0069	0.0026	0	0.0026	0.7447	0.008	0.47975	0	0	0	0	0	0	0	0	0	0	0	1		0.5	0	MED12L	exonic	NODMS	431.113	438.585	437.376	58137	58151	58137
chr3_152446811	chr3	T	1	152446811	ACAAG	10	AAATC	0.0267786	0.00930098	0.0201207	0.0060795	0.0275	0.0215	0.0154	0.0114	0.011	0.0233	0	0.012	0.826506	0.564103	0.00388214	0.00281863	0.00610644	0.00245651	0.0102	0.0077	0.0053	0.0045	0.0033	0	0.9053	0.007	0.507353	0.222222	MBNL1	intronic	DMS	277408	246744	251707	54	63	54
chr3_153164063	chr3	T	1	153164063	TAGTA	12	ATCAG	0.0689654	0.0303169	0.028855	0.00997222	0.0602	0.0503	0.0403	0.0215	0.0208	0.0215	0	0.037	0.907101	0.721311	0.00492308	0.00732769	0.0075987	0.00594137	0.0252	0.0192	0.0133	0.0114	0.0083	0.0114	0.0012	0.003	0.281657	0.202247	RAP2B	UTR3	DMS	230276	177705	186215	1852	1863	1852
chr3_153164126	chr3	GT	2	153164126	CTATG	6	ATGTG	0.00886154	0.00534306	0.013279	0.00587863	0.023	0.0171	0.0112	0	0	0	0.3892	0.012	0.557158	0.324324	8.84615e-05	0.000515278	0.000442308	0.00127254	0.0043	0.0031	0.0018	0	0	0	0.3322	0.001	0.43563	0.0512821	RAP2B	UTR3	NODMS	230276	177705	186215	1915	1926	1915
chr3_153164147	chr3	GT	2	153164147	GTGTG	6	TTTAA	0.00261154	0.00316933	0.00334484	0.00348406	0.0136	0.0101	0.0067	0.0041	0	0.0041	0.4797	0.005	0.453333	0.117647	0.000707692	0.000405333	0.00225285	0.00137597	0.0045	0.0032	0.0018	0	0	0	0.9165	0.007	0.506923	0.137931	RAP2B	UTR3	NODMS	230276	177705	186215	1936	1947	1936
chr3_153165582	chr3	TG	2	153165582	TAAAA	6	TTTTT	0.00337407	0.003175	0.00393019	0.00387097	0.0148	0.0109	0.007	0.0062	0	0.0062	0.9875	0.009	0.501029	0.235294	0.000525926	9.44444e-05	0.00168426	0.000469896	0.0015	0.001	0.0006	0	0	0	0.5823	0.002	0.536008	0.1875	RAP2B	UTR3	NODMS	230276	177705	186215	3371	3382	3371
chr3_153165606	chr3	T	1	153165606	TTTGC	12	GCCCA	0.0806852	0.0433605	0.0227286	0.0104617	0.0747	0.0643	0.0538	0.0533	0.0366	0.0533	0	0.059	0.933471	0.836364	0.00551852	0.00507037	0.00681817	0.00412432	0.0174	0.0133	0.0092	0.0043	0.0072	0.0043	0.3275	0.002	0.4369	0.318584	RAP2B	UTR3	DMS	230276	177705	186215	3395	3406	3395
chr3_153165692	chr3	T	1	153165692	TGCCA	10	CCCAC	0.0468259	0.019619	0.031968	0.00658985	0.0394	0.0328	0.0262	0.0185	0.0191	0.0185	0	0.034	0.825617	0.682927	0.00251852	0.00309048	0.00192547	0.00271436	0.0112	0.0085	0.0058	0.0039	0.0022	0.0039	0.3979	0.004	0.445767	0.142857	RAP2B	UTR3	DMS	230276	177705	186215	3481	3490	3481
chr3_154277499	chr3	A	1	154277499	ACAAC	10	TTTTG	0.0214136	0.0119373	0.0125074	0.0086546	0.0379	0.0292	0.0206	0.0184	0.005	0.0184	0.0014	0.016	0.725152	0.507937	0.0019	0.00154667	0.00225066	0.00189197	0.0072	0.0053	0.0034	0	0	0	0.5726	0.003	0.539697	0.347826	DHX36	intronic	DMS	86973.5	98352.4	96510.4	98	89	89
chr3_154284568	chr3	T	1	154284568	CAAAA	12	ACCTC	0.0427519	0.0141437	0.0291881	0.007582	0.0369	0.0293	0.0217	0.0209	0.0236	0.0146	0	0.021	0.860841	0.550725	0.0127111	0.0176359	0.0138114	0.0188714	0.0743	0.0554	0.0365	0.0027	0.006	0.0318	0.351	0.027	0.441568	0.119403	DHX36	intronic	DMS	86973.5	98352.4	96510.4	14	3	3
chr3_154289829	chr3	A	1	154289829	CTCTT	10	CAAAA	0.0420036	0.0128577	0.0252749	0.00739134	0.035	0.0276	0.0202	0.0163	0.0131	0.0125	0	0.02	0.878777	0.65625	0.00830357	0.00557692	0.0108358	0.00389196	0.0173	0.0134	0.0095	0.0033	0.0062	0.0071	0.344	0.021	0.558379	0.193548	DHX36	intronic	DMS	86973.5	98352.4	96510.4	3	12	3
chr3_154292726	chr3	AC	2	154292726	TTAAA	17	ATCGA	0.136157	0.102246	0.0542805	0.0504509	0.2536	0.2031	0.1527	0.092	0.0878	0.092	0.0364	0.145	0.651611	0.439024	0.00498571	0.00417941	0.0107114	0.0157373	0.0514	0.0357	0.0199	0	0.0005	0	0.6052	0.009	0.537465	0.258065	DHX36	intronic	NODMS	86973.5	98352.4	96510.4	32	65	32
chr3_154354012	chr3	T	1	154354012	TTTGA	10	CATAT	0.0179833	0.00904382	0.0150449	0.00601139	0.0271	0.0211	0.0151	0.0186	0.0008	0.0186	0.0098	0.007	0.672285	0.48	0.00410833	0.0028573	0.00539019	0.00252728	0.0104	0.0079	0.0054	0.0034	0.0004	0.0034	0.4317	0.003	0.552434	0.338028	GPR149	intronic	DMS	245.259	14.2568	51.6514	15741	15750	15741
chr3_155116590	chr3	TA	2	155116590	AGGAG	8	TTGGT	0.0238111	0.0174042	0.0237297	0.0102691	0.0482	0.0379	0.0277	0.0069	0.0221	0.0069	0.5332	0.017	0.547731	0.354839	0.0139667	0.0430549	0.0180365	0.118287	0.3979	0.2796	0.1613	0.0069	0.0029	0.0069	0.7017	0.032	0.470657	0.0606061	MME	intronic	NODMS	27368.6	60453.9	55098.1	31	46	31
chr3_155925400	chr3	T	1	155925400	TATAC	14	CTTTT	0.149379	0.0465448	0.0563788	0.0215307	0.1111	0.0896	0.0681	0.0542	0.0067	0.0542	0	0.078	0.990327	0.947368	0.00127143	0.00406771	0.00200158	0.00345653	0.0144	0.011	0.0075	0.0006	0.0123	0.0006	0	0.002	0.196057	0.116505	GMPS	intronic	DMS	235227	220595	222963	34	47	34
chr3_155931673	chr3	T	1	155931673	TTTTC	10	AAAAA	0.065645	0.0234486	0.0516994	0.0318737	0.1191	0.0872	0.0553	0.0158	0	0.0158	0.0002	0.022	0.7775	0.576923	0.029455	0.0268	0.0264659	0.029744	0.116	0.0863	0.0565	0.0368	0.0479	0.0368	0.3642	0.007	0.566786	0.447368	GMPS	intronic	DMS	235227	220595	222963	91	82	82
chr3_155931683	chr3	A	1	155931683	TTTTT	14	GCTTT	0.0877667	0.0313508	0.0378162	0.0250423	0.1065	0.0814	0.0564	0.02	0.0045	0.02	0	0.047	0.882716	0.695652	0.0210389	0.0411968	0.0305554	0.0424433	0.1685	0.1261	0.0836	0.0657	0.0782	0.0657	0.0783	0.016	0.363316	0.142857	GMPS	intronic	DMS	235227	220595	222963	81	68	68
chr3_156463863	chr3	T	1	156463863	TTTTG	10	GTTTT	0.0204852	0.0175821	0.0142697	0.0103853	0.0487	0.0384	0.028	0.0241	0	0.0241	0.4995	0.018	0.54269	0.365854	0.0114926	0.00324842	0.0135178	0.00360289	0.0141	0.0105	0.0069	0.0034	0	0.0034	0.0001	0.006	0.74386	0.508475	KCNAB1	intronic	NODMS	5931.75	4369.69	4622.55	117	126	117
chr3_157578148	chr3	T	1	157578148	GAAAC	11	ACAAT	0.040612	0.0115237	0.0243186	0.00686655	0.0321	0.0253	0.0184	0.0134	0.0076	0.0134	0	0.026	0.8645	0.818182	0.018688	0.0417175	0.0156147	0.0248995	0.1164	0.0915	0.0666	0.0179	0.0341	0.0179	0	0.034	0.214	0.0759494	PQLC2L	intronic	DMS	2585.13	3382.88	3253.74	8236	8246	8236
chr3_158102929	chr3	AC	2	158102929	CACGA	7	GCACA	0.012975	0.0103484	0.00833044	0.0075055	0.0329	0.0254	0.0179	0.006	0.0045	0.006	0.0808	0.008	0.608835	0.455446	0.001675	0.00159053	0.00552679	0.00843546	0.0269	0.0185	0.01	0	0	0	0.8754	0.003	0.490226	0.171429	SHOX2	intronic	NODMS	3456.3	3129.02	3182	43	56	43
chr3_158102944	chr3	CA	2	158102944	ACACG	5	CGGAC	0.00297143	0.00228172	0.0038999	0.00272468	0.0105	0.0077	0.005	0	0.0024	0	0.7123	0.008	0.523041	0.181818	0.00178929	0.000116129	0.00627468	0.000644295	0.002	0.0014	0.0008	0	0	0	0.3663	0.001	0.556452	0.228571	SHOX2	intronic	NODMS	3456.3	3129.02	3182	58	67	58
chr3_158354834	chr3	T	1	158354834	TTGAA	13	CTTTT	0.0732667	0.0271292	0.0236728	0.0093386	0.0551	0.0458	0.0365	0.0306	0.0336	0.0306	0	0.044	0.964628	0.909091	0.00371481	0.00547191	0.00382378	0.00237312	0.0126	0.0102	0.0078	0.0062	0.0066	0.0062	0	0.003	0.215148	0.220339	RSRC1	intronic	DMS	109278	105922	106465	22	10	10
chr3_158354987	chr3	A	1	158354987	TGAGT	11	CACTA	0.0946083	0.0624857	0.0329776	0.0282093	0.1471	0.1189	0.0907	0.0288	0.0553	0.0288	0.0003	0.077	0.746429	0.548387	0.00335417	0.00327571	0.00406181	0.00401349	0.0153	0.0113	0.0073	0.0089	0.0018	0.0089	0.9585	0.012	0.503571	0.142857	RSRC1	intronic	DMS	109278	105922	106465	79	89	79
chr3_158537329	chr3	GA	2	158537329	TTGCT	5	AAACA	0.000586957	0.000457143	0.00156963	0.00159506	0.0052	0.0036	0.0021	0	0	0	0.813	0.002	0.516006	0.181818	0.0007	0.000287912	0.00274622	0.0012629	0.0041	0.0028	0.0016	0	0	0	0.8075	0.009	0.516484	0.0833333	RSRC1	intronic	NODMS	109278	105922	106465	73244	73253	73244
chr3_158681968	chr3	T	1	158681968	CTCCA	10	CCTAA	0.0167192	0.00871053	0.0092764	0.00660767	0.0285	0.0219	0.0153	0.0106	0.0016	0.0106	0.0001	0.007	0.758907	0.470588	0.0249308	0.0352221	0.0199674	0.0300022	0.1252	0.0952	0.0652	0.0021	0.0607	0.0021	0.2257	0.061	0.422267	0	GFM1	intronic	DMS	169105	169573	169498	26	17	17
chr3_158690141	chr3	T	1	158690141	TGAAC	14	AACCC	0.109584	0.0355963	0.0302674	0.0172256	0.0873	0.07	0.0528	0.0357	0.0102	0.0357	0	0.06	0.995062	0.909091	0.002288	0.0053963	0.00220551	0.0034178	0.0156	0.0122	0.0088	0.0021	0.0049	0.0021	0	0.004	0.218765	0.0506329	GFM1	intronic	DMS	169105	169573	169498	21	8	8
chr3_158806988	chr3	T	1	158806988	TAAGA	10	CTTTT	0.0164893	0.00995882	0.00724984	0.00613435	0.0284	0.0222	0.0161	0.0129	0.0161	0.0123	0	0.015	0.778536	0.526316	0.0104036	0.00844216	0.00720052	0.00734948	0.0305	0.0231	0.0158	0.0076	0.0067	0.0026	0.1432	0.004	0.590511	0.396552	MFSD1	intronic	DMS	285960	223936	233977	51	42	42
chr3_158809153	chr3	T	1	158809153	TCTGG	15	CTATT	0.158836	0.039546	0.0569853	0.0197955	0.0989	0.0791	0.0593	0.0455	0.0602	0.0455	0	0.076	0.992381	0.96	0.000624	0.00594286	0.0012916	0.00477848	0.0203	0.0155	0.0107	0.003	0.0043	0.003	0	0.002	0.107302	0.075	MFSD1	intronic	DMS	285960	223936	233977	25	11	11
chr3_158823322	chr3	AT	2	158823322	CTTGA	6	TAACT	0.001396	0.0013734	0.00210589	0.00386193	0.013	0.0091	0.0052	0	0	0	0.4852	0.001	0.545532	0.310345	0.001156	0.00075	0.00275305	0.00168956	0.0058	0.0041	0.0024	0	0	0	0.7841	0.004	0.517872	0.171429	MFSD1	intronic	NODMS	285960	223936	233977	105	94	94
chr3_159764482	chr3	GCA	3	159764482	CGCCG	6	GCCGC	0.0164769	0.0124722	0.0227123	0.0159001	0.0602	0.0443	0.0284	0.0077	0.0595	0.0077	0.8912	0.028	0.490919	0.3	0	1.52778e-05	0	0.000128733	0.0004	0.0003	0.0001	0	0	0	0.9167	0.001	0.493056	0	IQCJ-SCHIP1;SCHIP1	exonic	NODMS				40	57	40
chr3_160101664	chr3	AG	2	160101664	CTGGC	5	GACTC	0.00136786	0.000964423	0.00150001	0.00133797	0.005	0.0036	0.0023	0	0.0021	0.0011	0.08	0.001	0.608001	0.385542	0.0206321	0.025749	0.0780336	0.0644526	0.2191	0.1547	0.0902	0	0	0	0.3944	0.001	0.447459	0.0754717	IL12A-AS1	ncRNA_intronic	NODMS	584.637	600.232	597.708	76130	76139	76130
chr3_160102910	chr3	A	1	160102910	CAGTG	10	GAAAA	0.0347105	0.0142417	0.0179942	0.00972307	0.0434	0.0337	0.024	0.0192	0.0345	0.0192	0	0.03	0.822368	0.666667	0.00351053	0.0116133	0.00356295	0.0177242	0.0648	0.0471	0.0293	0.0038	0.0036	0.0038	0.1285	0.006	0.383772	0.0851064	IL12A-AS1	ncRNA_intronic	DMS	584.637	600.232	597.708	77376	77385	77376
chr3_160258644	chr3	A	1	160258644	AATAG	10	GAAGA	0.0290393	0.0182119	0.0159922	0.0183514	0.0733	0.0549	0.0366	0.011	0.0121	0.0198	0.0001	0.017	0.74116	0.511628	0.0131786	0.0282733	0.0178859	0.0268287	0.1088	0.0819	0.0551	0.0352	0.0352	0.0321	0.0116	0.034	0.343706	0.0779221	IFT80	intronic	DMS	24153.8	27510.9	26967.5	9	18	9
chr3_160366169	chr3	A	1	160366169	AAAAG	10	GGCTG	0.031956	0.0185896	0.016878	0.0109786	0.0515	0.0405	0.0296	0.0311	0.0044	0.0311	0.0004	0.023	0.730625	0.467532	0.001984	0.00503542	0.00203503	0.00739768	0.0272	0.0198	0.0124	0.0033	0.0055	0.0033	0.0059	0.004	0.320833	0.0833333	IFT80	intronic	DMS	24153.8	27510.9	26967.5	17	26	17
chr3_160384461	chr3	A	1	160384461	GAATG	10	TCTAT	0.0146435	0.00915	0.0093553	0.00671761	0.0293	0.0226	0.0159	0.0048	0	0.0048	0.0071	0.01	0.682367	0.435897	0.00305652	0.00296111	0.002915	0.00306684	0.0122	0.0091	0.006	0.0024	0	0.0024	0.8084	0.003	0.516425	0.309859	IFT80	UTR5	DMS	24153.8	27510.9	26967.5	695	704	695
chr3_160413448	chr3	T	1	160413448	ATTTC	13	CCTCC	0.112793	0.0417851	0.0353649	0.015299	0.0877	0.0724	0.0571	0.0405	0.0199	0.0405	0	0.078	0.973207	0.923077	0.00242222	0.0049734	0.0025584	0.00431726	0.0179	0.0136	0.0093	0.0093	0.0014	0.0093	0	0.003	0.23818	0.123711	SMC4	intronic	DMS	151795	140204	142081	24	12	12
chr3_160416420	chr3	T	1	160416420	GTAAG	12	ATCAG	0.0793692	0.0218117	0.0300651	0.0122285	0.0585	0.0463	0.034	0.0278	0.0044	0.0278	0	0.041	0.972995	0.961538	0.00231538	0.00543617	0.00182097	0.00432051	0.0184	0.0141	0.0098	0.0046	0.0026	0.0046	0	0.004	0.216653	0.0714286	SMC4	intronic	DMS	151795	140204	142081	5	16	5
chr3_160416453	chr3	T	1	160416453	GTGGC	12	AACTT	0.0960692	0.0273843	0.0328317	0.0142667	0.0702	0.0559	0.0417	0.0177	0.0343	0.0177	0	0.051	0.98494	0.892857	0.00300385	0.00462289	0.00296939	0.00371082	0.0158	0.012	0.0083	0.0018	0.0078	0.0018	0.0392	0.004	0.365616	0.179487	SMC4	intronic	DMS	151795	140204	142081	38	49	38
chr3_160419575	chr3	T	1	160419575	TTTAC	11	AAGAA	0.0311769	0.0153126	0.0263628	0.0102754	0.0461	0.0359	0.0256	0.0124	0.0027	0.0124	0.0016	0.029	0.702024	0.428571	0.0183692	0.0194358	0.0209345	0.0210755	0.0827	0.0616	0.0405	0.0423	0.0007	0.0423	0.8921	0.001	0.508704	0.37594	SMC4	intronic	DMS	151795	140204	142081	32	42	32
chr3_160420935	chr3	T	1	160420935	TGGAA	12	GAGAC	0.0606875	0.0206723	0.0266926	0.0125523	0.0583	0.0458	0.0332	0.0238	0.0182	0.0238	0	0.034	0.963855	0.785714	0.0034	0.0046747	0.00441814	0.00439287	0.0179	0.0135	0.0091	0.0048	0	0.0048	0.0865	0.004	0.384789	0.171429	SMC4	intronic	DMS	151795	140204	142081	34	45	34
chr3_160423868	chr3	T	1	160423868	CAGAC	14	AAATA	0.113952	0.0339398	0.0393359	0.0163694	0.083	0.0667	0.0503	0.0408	0.0079	0.0408	0	0.061	0.99323	0.945455	0.0024963	0.00456559	0.00395526	0.00305031	0.0137	0.0107	0.0076	0.0061	0.0099	0.0061	0.0001	0.004	0.254082	0.0731707	SMC4	intronic	DMS	151795	140204	142081	28	41	28
chr3_160425022	chr3	TG	2	160425022	AGGTA	15	TACTG	0.0311464	0.0185414	0.0407369	0.0339068	0.1203	0.0864	0.0524	0	0	0	0.2267	0.026	0.576149	0.391304	0.135114	0.156843	0.142916	0.139202	0.5744	0.4352	0.296	0.4298	0.3917	0.4298	0.1444	0.096	0.408046	0.197802	SMC4	intronic	NODMS	151795	140204	142081	3	32	3
chr3_160426231	chr3	A	1	160426231	GGGGG	10	CAGGT	0.0788929	0.0173248	0.0335945	0.00830931	0.0423	0.0339	0.0256	0.0246	0.0193	0.0208	0	0.027	0.992221	0.9	0.00329286	0.00562574	0.0030095	0.00254887	0.0133	0.0107	0.0082	0.0059	0.0056	0.0079	0.0001	0.003	0.261846	0.195122	SMC4	intronic	DMS	151795	140204	142081	31	40	31
chr3_160438579	chr3	T	1	160438579	GAAAC	10	CTGTT	0.02815	0.0138231	0.0156075	0.00759128	0.0366	0.029	0.0214	0.0151	0.0165	0.025	0	0.019	0.792926	0.506667	0.00225	0.00229808	0.00136447	0.00163636	0.0072	0.0056	0.0039	0.0023	0.003	0.002	0.98	0.002	0.498455	0.27451	TRIM59	exonic	DMS	40393.1	32639.2	33894.4	607	598	598
chr3_160502050	chr3	TA	2	160502050	ACACA	7	TCTCA	0.0281579	0.0126101	0.0263771	0.00783939	0.0361	0.0283	0.0204	0.0054	0.0046	0.0054	0.0027	0.01	0.7254	0.463768	0.0135632	0.00686522	0.0225007	0.0103844	0.038	0.0276	0.0172	0	0.0014	0	0.7999	0.018	0.519069	0.285714	KPNA4	UTR3	NODMS	263991	255174	256601	152	139	139
chr3_160515618	chr3	T	1	160515618	AATCC	14	GAGAC	0.121337	0.0531849	0.0468022	0.0192467	0.1109	0.0917	0.0724	0.0532	0.0332	0.0532	0	0.074	0.968777	0.833333	0.00141852	0.00707558	0.00131235	0.00748321	0.0295	0.022	0.0146	0.012	0.0181	0.012	0	0.003	0.194014	0.0705882	KPNA4	intronic	DMS	263991	255174	256601	38	51	38
chr3_160525889	chr3	AT	2	160525889	AAAAA	5	AATGG	0.000269565	0.000585227	0.000839997	0.00162191	0.0055	0.0038	0.0022	0	0.0013	0	0.6624	0.002	0.470356	0.0606061	0.000473913	0.000164773	0.00184207	0.000666579	0.0022	0.0015	0.0008	0	0	0	0.9275	0.002	0.506176	0.0769231	KPNA4	intronic	NODMS	263991	255174	256601	45	39	39
chr3_160531432	chr3	A	1	160531432	AAATT	13	TAAAT	0.0533038	0.0231604	0.0216367	0.0195709	0.0819	0.0623	0.0427	0.0267	0.0037	0.0267	0	0.035	0.910056	0.727273	0.00471154	0.0052	0.0040647	0.00457568	0.0189	0.0144	0.0098	0.0072	0.0046	0.0072	0.378	0.006	0.44351	0.149254	KPNA4	intronic	DMS	263991	255174	256601	29	17	17
chr3_160677301	chr3	A	1	160677301	GAAAG	12	GGTAT	0.189715	0.164061	0.0904035	0.115413	0.5103	0.3949	0.2795	0.25	0.0096	0.25	0.1967	0.058	0.583333	0.462963	0.00457308	0.00545	0.00776836	0.00765196	0.0284	0.0208	0.0131	0.004	0.0045	0.004	0.5895	0.008	0.465171	0.111111	ARL14	UTR5	NODMS	128987	156619	152146	142	153	142
chr3_160961707	chr3	TC	2	160961707	GGAGT	5	TGACT	0.00250417	0.00108889	0.00327255	0.00233778	0.0081	0.0058	0.0034	0	0.0025	0	0.0578	0.001	0.626389	0.415094	0.00113333	0.000306667	0.00329718	0.00109978	0.0036	0.0025	0.0014	0	0.0025	0	0.6792	0.004	0.527546	0.206897	PPM1L	intronic	NODMS	34808.9	24006.6	25755.3	28	19	19
chr3_161065379	chr3	TC	2	161065379	CGCGT	5	TTCTA	0.00238571	0.000754808	0.00369505	0.00200115	0.0068	0.0048	0.0028	0.0016	0.0018	0	0.033	0.002	0.631525	0.431373	0.00015	0.000189423	0.000779423	0.000732608	0.0024	0.0017	0.0009	0	0	0	0.751	0.001	0.480426	0.0555556	PPM1L	intronic	NODMS	34808.9	24006.6	25755.3	27958	27967	27958
chr3_161235332	chr3	A	1	161235332	TTAGG	14	CAACT	0.166964	0.0312321	0.0510786	0.0143044	0.0741	0.0598	0.0455	0.0541	0.0271	0.0541	0	0.067	1	1	0.003148	0.0116381	0.00261245	0.0117514	0.0469	0.0351	0.0234	0.0043	0.0271	0.0043	0.0001	0.007	0.239524	0.0307692	NMD3	intronic	DMS	322090	271971	280084	120	133	120
chr3_161249525	chr3	AG	2	161249525	TTGCA	5	AAAAC	0.00141071	0.00110288	0.00187813	0.00149245	0.0056	0.0041	0.0026	0.001	0.0006	0.006	0.5203	0.002	0.539663	0.258065	0.000407143	0.000534615	0.000760605	0.00114209	0.004	0.0028	0.0017	0	0	0	0.9933	0.003	0.499485	0	NMD3	exonic	NODMS	322090	271971	280084	35	26	26
chr3_165019688	chr3	AT	2	165019688	AAACC	5	TCTGA	0.0006	0.000642308	0.00145283	0.00123099	0.0043	0.0031	0.0019	0	0.0046	0	0.5552	0.001	0.463599	0.142857	2.85714e-05	0.000350962	0.000148461	0.000938185	0.0032	0.0022	0.0013	0.0009	0	0.0056	0.2166	0.001	0.423764	0	SI	exonic	NODMS	40486.9	71045.3	66098.5	82	73	73
chr3_165030899	chr3	A	1	165030899	AAAAG	10	CACAA	0.0265923	0.0139916	0.0177786	0.0092728	0.0418	0.0325	0.0233	0.0222	0.0004	0.0222	0.0001	0.016	0.743522	0.47191	0.0180846	0.0204358	0.0182224	0.0221524	0.0869	0.0647	0.0426	0.0267	0.01	0.0267	0.5917	0.003	0.465587	0.306452	SI	intronic	DMS	40486.9	71045.3	66098.5	32	41	32
chr3_165187860	chr3	A	1	165187860	TTTTG	11	GCACT	0.0775786	0.0214404	0.0327937	0.0113175	0.0554	0.0441	0.0328	0.0234	0.0251	0.0308	0	0.04	0.970467	0.892857	0.00569643	0.00876538	0.00852884	0.0133089	0.0487	0.0354	0.0221	0.0017	0.0038	0.0042	0.0152	0.003	0.350275	0.203704	SLITRK3	UTR3	DMS	947.585	1160.98	1126.44	1141	1151	1141
chr3_166862134	chr3	A	1	166862134	AAAAT	12	CCTCC	0.0711593	0.0242913	0.0322914	0.0121467	0.0607	0.0486	0.0364	0.0199	0.0062	0.0199	0	0.037	0.931763	0.785714	0.00395926	0.00537174	0.0039498	0.00329751	0.0153	0.012	0.0087	0.0027	0	0.0027	0.045	0.002	0.372786	0.262295	BCHE;LOC105374194	intergenic	DMS				36548	36537	36537
chr3_167282218	chr3	A	1	167282218	AAGTG	10	TAGGA	0.0307679	0.0140927	0.0191194	0.00737237	0.0362	0.0288	0.0215	0.0199	0.0211	0.0199	0	0.028	0.779489	0.571429	0.00393929	0.00355321	0.00505635	0.00297453	0.0125	0.0095	0.0065	0.0021	0.005	0.0043	0.2967	0.002	0.435944	0.247934	ZBBX	intronic	DMS	57.0063	82.1717	78.0979	19	10	10
chr3_167315691	chr3	TG	2	167315691	GATTT	5	TCAGG	0.00102857	0.00117156	0.00124035	0.00158728	0.0059	0.0043	0.0028	0.0005	0.0014	0.0035	0.9723	0.002	0.50213	0.142857	3.92857e-05	0.000198165	0.000156614	0.000527932	0.0018	0.0013	0.0007	0.001	0	0	0.4517	0.001	0.453801	0	ZBBX	intronic	NODMS	57.0063	82.1717	78.0979	58	49	49
chr3_167453041	chr3	A	1	167453041	TTATT	10	GAAAA	0.0312778	0.0131375	0.0212182	0.00807043	0.0373	0.0293	0.0212	0.0165	0.0174	0.0303	0	0.014	0.782407	0.485981	0.00493333	0.00462404	0.00611598	0.00629023	0.0235	0.0172	0.0109	0.0014	0.0076	0.0007	0.7051	0.001	0.523682	0.37037	SERPINI2	intronic	DMS	84.3904	79.8523	80.5869	8	17	8
chr3_167822953	chr3	A	1	167822953	GAATG	11	TTTCT	0.026637	0.019251	0.0165438	0.0166632	0.0692	0.0526	0.0359	0.0136	0.0619	0.0096	0.0179	0.013	0.648511	0.421053	0.00548519	0.00304216	0.00746893	0.00233865	0.0101	0.0077	0.0054	0.0045	0.0011	0.0067	0.4077	0.006	0.551924	0.340426	SERPINI1	intronic	NODMS	30775.2	39767	38311.4	32	22	22
chr3_167888845	chr3	T	1	167888845	ATTTC	10	CTAGT	0.025184	0.0172493	0.0127069	0.00771456	0.0404	0.0327	0.025	0.0167	0.0235	0.0167	0.008	0.024	0.680299	0.571429	0.007732	0.00324627	0.00703288	0.00275428	0.0115	0.0088	0.006	0.0033	0.0037	0.0033	0.0017	0.005	0.713433	0.509804	SERPINI1;LRRC77P	intergenic	DMS				7102	7093	7093
chr3_168029853	chr3	CTG	3	168029853	GCCAC	5	TTCCT	0.003088	0.00212	0.00668983	0.00381553	0.0136	0.0098	0.0059	0	0.004	0	0.9594	0.012	0.496667	0.133333	0	0	0	0	0	0	0	0	0	0	1		0.5	0	GOLIM4	exonic	NODMS	693913	923174	886061	74	88	74
chr3_168044890	chr3	A	1	168044890	AAATC	12	GAAAA	0.0559741	0.0265554	0.0236993	0.0163763	0.0757	0.0593	0.0429	0.019	0.0086	0.0349	0	0.04	0.850752	0.676923	0.0117741	0.0273139	0.012114	0.0190789	0.0846	0.0655	0.0464	0.0386	0.0486	0.0246	0	0.018	0.239641	0.0824742	GOLIM4	intronic	DMS	693913	923174	886061	9	20	9
chr3_169663554	chr3	TC	2	169663554	CTGTT	5	TTCCA	0.002344	0.00141373	0.00449703	0.00318809	0.011	0.0078	0.0046	0	0	0	0.5616	0.004	0.541176	0.307692	0	0.000335294	0	0.00120925	0.004	0.0028	0.0015	0	0.0038	0	0.5804	0.001	0.460784	0	MECOM	UTR5	NODMS	174571	197146	193492	219	212	212
chr3_169856674	chr3	T	1	169856674	TTCAC	11	CTCTT	0.0565	0.0197569	0.0290734	0.0132508	0.0595	0.0463	0.033	0.022	0.0172	0.022	0	0.031	0.885897	0.666667	0.00495556	0.00458923	0.00619643	0.00382378	0.0161	0.0122	0.0084	0.0028	0	0.0028	0.7361	0.006	0.473932	0.146341	LRRC31	intronic	DMS	57849.9	105680	97937.5	30	20	20
chr3_169924949	chr3	T	1	169924949	GTTTG	12	CAGAT	0.0731519	0.024218	0.0315563	0.0107815	0.0566	0.0458	0.035	0.0328	0	0.0328	0	0.046	0.92463	0.84	0.00558519	0.008413	0.00574345	0.00855184	0.0341	0.0255	0.017	0.0057	0.0238	0.0057	0.0134	0.003	0.34463	0.21374	SAMD7	intronic	DMS	394.802	118.102	162.895	108	97	97
chr3_169925245	chr3	AC	2	169925245	TAAAT	5	AAATT	0.000666667	0.000766154	0.00249444	0.00248969	0.0082	0.0057	0.0033	0	0	0	0.8244	0.001	0.481538	0.0869565	0	0.000304615	0	0.00140892	0.0045	0.0031	0.0017	0	0	0	0.7815	0.001	0.476923	0	SAMD7	intronic	NODMS	394.802	118.102	162.895	109	118	109
chr3_170117196	chr3	AC	2	170117196	TACAA	5	AAATA	0.000925	0.000811538	0.00185234	0.00177061	0.0061	0.0044	0.0026	0	0.001	0	0.839	0.006	0.512534	0.125	3.92857e-05	4.61538e-05	0.000204135	0.000284849	0.0009	0.0006	0.0003	0	0	0	0.96	0.002	0.503091	0	PHC3	intronic	NODMS	42294.9	45669.4	45123.1	29	20	20
chr3_170178846	chr3	TGG	3	170178846	GGTGA	5	TACTG	0.00315	0.0026125	0.00202123	0.00230796	0.0095	0.0072	0.0049	0.0037	0.0016	0	0.1966	0.002	0.57967	0.380952	0	6.34615e-05	0	0.000366128	0.0012	0.0008	0.0004	0	0	0	0.6968	0.001	0.475962	0	PHC3	exonic	NODMS	42294.9	45669.4	45123.1	15779	15793	15779
chr3_170280452	chr3	T	1	170280452	TATTC	12	GAAAC	0.0711889	0.03675	0.0204023	0.0188332	0.0932	0.0744	0.0556	0.0518	0.0025	0.0518	0	0.054	0.918596	0.745763	0.0031963	0.00343333	0.00363476	0.00401997	0.0155	0.0115	0.0075	0.0013	0.0074	0.0013	0.6622	0.004	0.472415	0.2	PRKCI	intronic	DMS	206004	195565	197255	49	60	49
chr3_170384432	chr3	A	1	170384432	GTTAG	10	GTTTA	0.0234692	0.0108745	0.015683	0.00899659	0.0379	0.0289	0.0199	0.025	0.0128	0.025	0.0115	0.016	0.726573	0.473684	0.00226923	0.00223636	0.00193207	0.0023104	0.0092	0.0069	0.0045	0	0.0051	0	0.8638	0.004	0.515385	0.258065	SKIL	intronic	NODMS	139682	210284	198855	100	91	91
chr3_170997894	chr3	T	1	170997894	CAGGG	10	ACACA	0.044025	0.0122	0.0333577	0.00660342	0.032	0.0254	0.0188	0.0136	0.0142	0.0218	0	0.024	0.852163	0.745098	0.00592143	0.00447981	0.00820985	0.00271826	0.0126	0.0099	0.0072	0.005	0.0047	0.0051	0.5294	0.005	0.461195	0.202532	SLC2A2	exonic	DMS	1041.2	567.053	643.808	209	200	200
chr3_171084123	chr3	A	1	171084123	TATTT	19	GCACC	0.199128	0.0533693	0.0618572	0.0196008	0.1122	0.0926	0.073	0.0512	0.0428	0.0512	0	0.104	0.989333	0.938776	0.001228	0.003712	0.00146192	0.0031209	0.0131	0.01	0.0068	0.0055	0.0082	0.0055	0.0001	0.002	0.241333	0.146341	TNIK	intronic	NODMS	110150	92833.4	95636.6	31	13	13
chr3_171101724	chr3	A	1	171101724	ACAAG	10	GCTCT	0.039585	0.0158785	0.0240621	0.00938207	0.044	0.0346	0.0253	0.0264	0.0016	0.0264	0	0.027	0.851266	0.682927	0.00276	0.00348987	0.00292188	0.00671877	0.0236	0.0169	0.0102	0.0057	0.0032	0.0057	0.814	0.004	0.482911	0.333333	TNIK	intronic	DMS	110150	92833.4	95636.6	91	100	91
chr3_171692532	chr3	T	1	171692532	CTTTC	10	CAGAG	0.0267071	0.0128548	0.0153338	0.0105318	0.0445	0.0339	0.0234	0.0185	0.0065	0.0185	0.0012	0.013	0.779378	0.48	0.00657857	0.00638226	0.0067698	0.00656448	0.0261	0.0195	0.0129	0.0222	0.0065	0.0222	0.8512	0.003	0.516129	0.338983	PLD1	intronic	DMS	55632.3	54026.1	54286.1	90	99	90
chr3_171737661	chr3	A	1	171737661	ACACT	10	GTAAA	0.0385643	0.014001	0.0254023	0.0085559	0.0397	0.0311	0.0226	0.0237	0.0172	0.0174	0	0.019	0.848126	0.591549	0.00185357	0.00233663	0.00155253	0.00218341	0.0089	0.0067	0.0045	0.0011	0.0053	0.0043	0.4123	0.002	0.449257	0.214286	PLD1	splicing	DMS	55632.3	54026.1	54286.1	23705	23714	23705
chr3_172286041	chr3	T	1	172286041	TGTGC	13	CCACC	0.176588	0.0623931	0.0559026	0.0261614	0.1409	0.1147	0.0886	0.0769	0.0659	0.0769	0	0.117	0.975685	0.938776	0.00171154	0.00454368	0.00506931	0.00654775	0.0242	0.0176	0.0111	0.003	0.0018	0.003	0.0002	0.001	0.258621	0.129032	FNDC3B	intronic	NODMS	152812	157478	156723	57	69	57
chr3_172328905	chr3	T	1	172328905	TGTTG	13	AAGTA	0.111161	0.0259208	0.0454957	0.0153682	0.072	0.0567	0.0413	0.0379	0.0025	0.0379	0	0.052	0.995164	0.931034	0.00628929	0.016124	0.0114793	0.0233925	0.0863	0.0629	0.0395	0.0047	0	0.0047	0.0011	0.002	0.296131	0.229008	FNDC3B	intronic	DMS	152812	157478	156723	46	34	34
chr3_172335107	chr3	T	1	172335107	TACTG	16	CTTTT	0.204513	0.0480177	0.047657	0.0282216	0.1327	0.1045	0.0762	0.0833	0.0684	0.0833	0	0.124	1	1	0.00138261	0.00775645	0.00171785	0.00626703	0.0266	0.0203	0.014	0.0087	0.0137	0.0087	0	0.003	0.164797	0.0833333	FNDC3B	intronic	NODMS	152812	157478	156723	25	40	25
chr3_172362611	chr3	T	1	172362611	CTGTA	10	CCTTT	0.0412667	0.0150402	0.0216934	0.00895597	0.0419	0.033	0.024	0.0175	0.0206	0.0175	0	0.022	0.892915	0.676471	0.00261481	0.00261196	0.00306421	0.00289275	0.0113	0.0084	0.0055	0.0012	0	0.0012	0.8169	0.008	0.485306	0.181818	FNDC3B	intronic	DMS	152812	157478	156723	21	12	12
chr3_172603872	chr3	CAT	3	172603872	ATAGG	5	GTTGC	0.001675	0.00190577	0.00147663	0.00241481	0.0092	0.0067	0.0043	0	0.0018	0.0025	0.6743	0.001	0.525927	0.343434	9.64286e-05	5.09615e-05	0.000377475	0.000227019	0.0007	0.0005	0.0003	0	0	0	0.8981	0.001	0.507898	0.0666667	LINC02068;NCEH1	intergenic	NODMS				8265	8279	8265
chr3_172977071	chr3	A	1	172977071	AGATT	10	CAAAA	0.0257	0.0102926	0.0153809	0.00685264	0.0309	0.024	0.0171	0.0094	0.0122	0.0094	0.0003	0.017	0.819005	0.5	0.00861538	0.00385882	0.00988922	0.00450373	0.0174	0.0129	0.0084	0.0031	0.0049	0.0031	0.0269	0.008	0.69457	0.347826	SPATA16	intronic	DMS	67.1643	21.5886	28.9664	19	28	19
chr3_175256612	chr3	GT	2	175256612	GTGGA	5	GCATA	0.00314074	0.00183333	0.00361502	0.00287531	0.0105	0.0076	0.0047	0.0033	0	0.0033	0.0659	0.003	0.616127	0.41791	0	0.000129167	0	0.000770405	0.0024	0.0017	0.0009	0	0	0	0.8045	0.001	0.484375	0	NAALADL2-AS2	ncRNA_intronic	NODMS	167.686	773.731	675.625	14182	14191	14182
chr3_175256636	chr3	GA	2	175256636	TGTGT	5	AGGGG	0.001396	0.00131264	0.00275165	0.00299723	0.0103	0.0073	0.0043	0	0	0	0.7825	0.001	0.518161	0.25	0	0.000210345	0	0.00137732	0.0043	0.003	0.0016	0	0	0	0.8613	0.001	0.488506	0	NAALADL2-AS2	ncRNA_intronic	NODMS	167.686	773.731	675.625	14206	14215	14206
chr3_175471501	chr3	A	1	175471501	GAAAG	11	GAAGG	0.135405	0.10872	0.0532116	0.0588664	0.2853	0.2265	0.1676	0.1938	0.1751	0.1938	0.0616	0.113	0.637324	0.42623	0.00714	0.00535352	0.018909	0.00637223	0.0245	0.0181	0.0117	0	0.0067	0	0.1876	0.002	0.403169	0.213333	NAALADL2	intronic	NODMS	9909.46	31083.4	27655.7	137	127	127
chr3_175576211	chr3	AC	2	175576211	GCAAA	6	AATAT	0.00307143	0.00197941	0.00326998	0.00285421	0.0105	0.0077	0.0048	0.0016	0.0026	0.0102	0.1053	0.003	0.60014	0.382353	0.002275	0.000276471	0.0110498	0.0011198	0.0036	0.0025	0.0014	0	0.0013	0	0.9278	0.007	0.505602	0.0689655	NAALADL2	intronic	NODMS	9909.46	31083.4	27655.7	24	35	24
chr3_179219842	chr3	A	1	179219842	TGCTT	11	TTATT	0.0542269	0.0139343	0.0274063	0.00563453	0.0308	0.0252	0.0196	0.0186	0.0049	0.0186	0	0.026	0.960956	0.92	0.00472692	0.00413636	0.00763658	0.00267821	0.0122	0.0095	0.0068	0.0024	0.0009	0.0024	0.2146	0.003	0.420746	0.235294	PIK3CA	intronic	DMS	44563.6	45553	45392.8	106	96	96
chr3_179220947	chr3	TA	2	179220947	AAGAC	6	TTTTT	0.0448625	0.0359329	0.0589753	0.0507765	0.1883	0.1375	0.0867	0	0.0033	0	0.3344	0.09	0.564706	0.347826	0.000904167	0.000437647	0.00360457	0.00120157	0.004	0.0028	0.0016	0	0.0022	0	0.9069	0.006	0.492157	0.08	PIK3CA	intronic	NODMS	44563.6	45553	45392.8	38	27	27
chr3_179240073	chr3	A	1	179240073	TTATT	11	GAAAA	0.0455259	0.0217434	0.0211475	0.0055588	0.0384	0.0329	0.0273	0.0244	0.0252	0.0244	0	0.025	0.898706	0.657534	0.00424444	0.00497229	0.00329144	0.00655928	0.0247	0.0181	0.0115	0.0028	0.0059	0.0028	0.4346	0.004	0.449799	0.253165	PIK3CA	UTR3	DMS	44563.6	45553	45392.8	4936	4946	4936
chr3_179244703	chr3	A	1	179244703	ATTTG	12	TGTTC	0.0732107	0.0172129	0.0363979	0.0098884	0.0469	0.037	0.0271	0.0237	0.0211	0.0208	0	0.035	0.99505	0.965517	0.0115893	0.0162119	0.0137651	0.0177992	0.0696	0.0518	0.034	0.0052	0.0079	0.0125	0.3119	0.021	0.437412	0.0967742	KCNMB3	intronic	DMS	2069.86	4002.93	3690.01	10	21	10
chr3_179365236	chr3	T	1	179365236	TGTTA	11	GTAGG	0.0666107	0.0285586	0.0242568	0.0164511	0.0779	0.0615	0.045	0.0294	0.0021	0.0294	0	0.041	0.908009	0.685714	0.00389286	0.00321515	0.00475935	0.00228585	0.0101	0.0078	0.0055	0.0049	0.0011	0.0049	0.4981	0.001	0.457973	0.305344	MFN1	intronic	DMS	160562	167621	166478	11	21	11
chr3_179376924	chr3	T	1	179376924	ACAAG	10	CCTTG	0.0269	0.0130191	0.0145208	0.00762016	0.0359	0.0283	0.0206	0.0188	0.0029	0.0188	0	0.02	0.802797	0.603175	0.00224444	0.00286064	0.00237586	0.00299848	0.0119	0.0089	0.0059	0.005	0	0.005	0.3869	0.002	0.445232	0.244444	MFN1	intronic	DMS	160562	167621	166478	117	108	108
chr3_179573507	chr3	T	1	179573507	AGTTG	12	CTTTT	0.105871	0.0276718	0.0389994	0.0136447	0.0686	0.055	0.0413	0.0169	0.0275	0.0372	0	0.047	0.983703	0.915254	0.00691786	0.0114748	0.00929758	0.0106797	0.0435	0.0328	0.0222	0.0071	0.0092	0.0051	0.0003	0.004	0.277393	0.155172	ACTL6A	intronic	DMS	518492	572448	563714	38	49	38
chr3_179573520	chr3	T	1	179573520	TTTTC	10	CCTTT	0.0816571	0.073335	0.0317251	0.0315761	0.1681	0.1365	0.1049	0.0641	0.0603	0.061	0.4519	0.052	0.546463	0.396825	0.00144643	0.0015767	0.0037353	0.00316606	0.0111	0.0079	0.0047	0.0031	0	0.0024	0.524	0.002	0.460645	0.179104	ACTL6A	intronic	NODMS	518492	572448	563714	51	60	51
chr3_179580796	chr3	T	1	179580796	CTCCC	12	ACAAG	0.098796	0.0329121	0.0346559	0.0199161	0.0927	0.0727	0.0528	0.0376	0.0542	0.0376	0	0.052	0.958022	0.769231	0.003116	0.00527802	0.00302928	0.0045111	0.0188	0.0143	0.0098	0.0054	0.002	0.0054	0.0204	0.002	0.348132	0.222222	ACTL6A	intronic	DMS	518492	572448	563714	95	86	86
chr3_179587854	chr3	A	1	179587854	CTCTC	12	TTTTT	0.08495	0.0634701	0.0316918	0.0360884	0.1717	0.1356	0.0996	0.0705	0.1319	0.0705	0.0359	0.049	0.679104	0.4	0.00167857	0.00193433	0.00388554	0.00265412	0.0099	0.0072	0.0046	0.0032	0	0.0032	0.2379	0.001	0.399254	0.12766	ACTL6A	intronic	NODMS	518492	572448	563714	75	64	64
chr3_179615965	chr3	T	1	179615965	AACAC	10	ATCTT	0.0345	0.0131816	0.0192223	0.00834464	0.0382	0.0299	0.0215	0.0156	0.0241	0.0156	0	0.016	0.870929	0.578947	0.00225417	0.00351264	0.00353199	0.00329098	0.0134	0.0101	0.0068	0.0026	0.006	0.0026	0.0243	0.003	0.349377	0.115942	NDUFB5	intronic	DMS	314805	330502	327961	1017	1008	1008
chr3_179690338	chr3	TG	2	179690338	GTGTT	5	TATAT	0.00627143	0.00306346	0.0137913	0.00263337	0.011	0.0083	0.0057	0.0023	0	0.0071	0.1534	0.002	0.588084	0.396396	0.000375	0.000269231	0.000900645	0.000606389	0.0021	0.0015	0.0009	0.0008	0	0	0.7468	0.001	0.519918	0.0930233	USP13	intronic	NODMS	52906.1	33137.6	36337.7	37	46	37
chr3_179701197	chr3	TG	2	179701197	TGCGA	5	CGGGG	0.000681818	0	0.00216955	0	0	0	0	0	0	0	0.5341	0.001	0.545455	0.166667	0	0.000155357	0	0.00115216	0.0036	0.0025	0.0013	0	0	0	0.9028	0.001	0.491071	0	USP13	intronic	NODMS	52906.1	33137.6	36337.7	68	77	68
chr3_179730278	chr3	T	1	179730278	TTGTA	11	CTAGA	0.106057	0.0948804	0.0292882	0.0181143	0.1492	0.1311	0.113	0.1015	0.1033	0.1075	0.0609	0.107	0.615896	0.4	0.000757143	0.00047549	0.00132029	0.00146859	0.0049	0.0034	0.0019	0	0	0	0.1241	0.001	0.595063	0.352941	USP13	intronic	NODMS	52906.1	33137.6	36337.7	18	28	18
chr3_179757174	chr3	GT	2	179757174	TGTAC	5	GCAGC	0.00282857	0.00223654	0.00279321	0.0028096	0.0107	0.0079	0.005	0.0038	0.0042	0.0042	0.2228	0.002	0.575206	0.340909	0.000221429	0.000148077	0.00068262	0.00054225	0.0018	0.0012	0.0007	0	0	0	0.8499	0.001	0.511676	0.157895	USP13	intronic	NODMS	52906.1	33137.6	36337.7	96	105	96
chr3_179763950	chr3	A	1	179763950	AGGAC	19	GGAAA	0.246232	0.0594634	0.0739389	0.020656	0.1214	0.1008	0.0801	0.0795	0.0543	0.0795	0	0.105	1	1	0.000657143	0.00609296	0.00114687	0.00578566	0.0234	0.0177	0.0119	0.001	0.0066	0.001	0	0.002	0.128018	0.0731707	USP13	intronic	NODMS	52906.1	33137.6	36337.7	51	33	33
chr3_179764183	chr3	TG	2	179764183	GAGAC	16	AATTT	0.0754421	0.0577391	0.0274914	0.024703	0.1318	0.1071	0.0824	0.0464	0.0403	0.0464	0.0267	0.086	0.666667	0.466667	0.0182316	0.00573333	0.0249224	0.0131254	0.0451	0.032	0.0189	0.0222	0	0.0222	0.0953	0.004	0.625477	0.439024	USP13	intronic	NODMS	52906.1	33137.6	36337.7	15	46	15
chr3_179784193	chr3	A	1	179784193	TTGCC	11	GAAGA	0.0767407	0.0245621	0.0475063	0.0149231	0.0693	0.0544	0.0395	0.0367	0.0308	0.0367	0	0.06	0.869732	0.826087	0.0117185	0.0116368	0.0154699	0.0179995	0.0656	0.0476	0.0296	0.0017	0.0416	0.0017	0.8078	0.027	0.515539	0.238095	USP13	UTR3	DMS	52906.1	33137.6	36337.7	146	156	146
chr3_179808446	chr3	A	1	179808446	AAGAG	10	TTAGA	0.0288947	0.0201411	0.0186506	0.0215118	0.0847	0.0632	0.0417	0.0143	0.0031	0.0143	0.033	0.018	0.659337	0.45614	0.00247368	0.00270548	0.00423964	0.00326131	0.0125	0.0092	0.006	0.0036	0	0.0036	0.3827	0.001	0.434751	0.238806	PEX5L	intronic	NODMS	255.779	241.118	243.491	9	18	9
chr3_179898058	chr3	T	1	179898058	TAAAG	10	CTAGT	0.01975	0.0128606	0.0110859	0.00950876	0.0414	0.0319	0.0224	0.0152	0.0174	0.0152	0.0277	0.01	0.676937	0.376812	0.005225	0.00260141	0.00854207	0.00262901	0.0105	0.0079	0.0052	0.003	0.0043	0.003	0.4112	0.004	0.566021	0.307692	PEX5L	intronic	NODMS	255.779	241.118	243.491	83	74	74
chr3_180603109	chr3	T	1	180603109	GTTAA	12	AGATC	0.0719929	0.0175135	0.0342756	0.00895525	0.0444	0.0354	0.0265	0.0305	0.0202	0.0251	0	0.036	0.961538	0.923077	0.00336786	0.00627115	0.00163817	0.00535623	0.0223	0.017	0.0116	0.0033	0.0112	0.0073	0.0001	0.005	0.256181	0.0638298	TTC14	intronic	DMS	40669.7	54754.9	52474.8	14	3	3
chr3_180604460	chr3	T	1	180604460	TTCTC	11	CTTAA	0.0549222	0.0247845	0.0189722	0.0144188	0.068	0.0536	0.0392	0.0325	0.0084	0.0325	0	0.034	0.889653	0.666667	0.0023963	0.00366289	0.00177294	0.00427246	0.0165	0.0122	0.0079	0.0017	0.0067	0.0017	0.2426	0.005	0.426308	0.0740741	TTC14	intronic	DMS	40669.7	54754.9	52474.8	17	7	7
chr3_180647255	chr3	A	1	180647255	AGTTT	11	GGTAT	0.063363	0.017956	0.0283016	0.0113773	0.0521	0.0407	0.0293	0.0249	0.0069	0.0249	0	0.034	0.958519	0.851852	0.0118259	0.013481	0.0139036	0.0190719	0.0707	0.0516	0.0326	0.0038	0.002	0.0038	0.4943	0.013	0.457037	0.354839	CCDC39	intronic	DMS	3288.04	3566.9	3521.76	12	22	12
chr3_180660739	chr3	AG	2	180660739	TCCAA	5	AAAAG	0.00121923	0.000972549	0.00211351	0.00241239	0.0082	0.0058	0.0034	0	0.0014	0	0.6293	0.003	0.530732	0.272727	0.00160769	0.000226471	0.0070354	0.000657077	0.0022	0.0015	0.0009	0	0	0	0.8036	0.004	0.484163	0.142857	CCDC39	intronic	NODMS	3288.04	3566.9	3521.76	11	20	11
chr3_180661781	chr3	A	1	180661781	ACAAG	10	GTCAA	0.0344926	0.0181424	0.0165046	0.00720318	0.0398	0.0325	0.0253	0.017	0.0178	0.017	0	0.033	0.801089	0.666667	0.00183704	0.00264941	0.00212344	0.00236979	0.0098	0.0074	0.005	0.0028	0.0023	0.0028	0.072	0.002	0.384749	0.227273	CCDC39	intronic	DMS	3288.04	3566.9	3521.76	79	70	70
chr3_180961447	chr3	T	1	180961447	AATAC	14	AAACA	0.113911	0.0321061	0.0398264	0.0152145	0.0777	0.0625	0.0473	0.0369	0.0076	0.0369	0	0.064	0.997655	0.964286	0.00214286	0.00436667	0.00231616	0.00401666	0.0164	0.0124	0.0084	0.0083	0.0046	0.0083	0.0004	0.003	0.281205	0.134831	FXR1	intronic	DMS	150686	155473	154698	20	7	7
chr3_180963101	chr3	T	1	180963101	AAAAA	18	GGTAA	0.168665	0.0353759	0.0470562	0.00957704	0.0641	0.0545	0.045	0.039	0.0165	0.039	0	0.06	1	1	0.00185882	0.00681296	0.00237711	0.00426367	0.0196	0.0153	0.0111	0.0135	0.0206	0.0135	0	0.005	0.150327	0.037037	FXR1	intronic	DMS	150686	155473	154698	11	28	11
chr3_180975427	chr3	T	1	180975427	GTAGG	14	AATTT	0.107781	0.0271988	0.0395003	0.0102551	0.058	0.0477	0.0375	0.0336	0.0203	0.0336	0	0.044	0.990503	0.961538	0.00945769	0.0172593	0.00705136	0.0136351	0.0582	0.0445	0.0309	0.0069	0.0318	0.0069	0.0078	0.02	0.326211	0.0344828	FXR1	intronic	DMS	150686	155473	154698	694	681	681
chr3_181713438	chr3	A	1	181713438	AAAGG	11	TCCCA	0.0424	0.0202	0.0174805	0.00666737	0.0402	0.0335	0.0269	0.0106	0.0095	0.0106	0	0.032	0.867484	0.8	0.00858148	0.00607922	0.0117472	0.00688517	0.0267	0.0198	0.013	0.0318	0.0038	0.0318	0.9438	0.008	0.50457	0.363636	SOX2-OT	ncRNA_intronic	DMS	300.733	390.014	375.561	13555	13565	13555
chr3_183015706	chr3	TTG	3	183015706	ACGCT	5	TTTTT	0.00179286	0.00111216	0.00458109	0.00261776	0.009	0.0063	0.0037	0	0	0	0.95	0.009	0.494691	0.222222	0	0.000116216	0	0.0007343	0.0023	0.0016	0.0009	0	0	0	0.8731	0.001	0.486486	0	MCCC1	intronic	NODMS	167338	160527	161629	140	154	140
chr3_183231047	chr3	AG	2	183231047	GTGAA	5	ACAGG	0.00134286	0.00107087	0.00220218	0.00261421	0.0089	0.0063	0.0037	0.0028	0.0056	0.0047	0.5131	0.002	0.540395	0.327273	0.000153571	0.000207767	0.00067585	0.000877075	0.0028	0.002	0.0011	0	0	0	0.9329	0.004	0.505201	0	MCF2L2	intronic	NODMS	923.704	743.101	772.337	30	39	30
chr3_183527723	chr3	GT	2	183527723	TGTGC	8	CCATG	0.01995	0.0159966	0.0128723	0.0113612	0.0501	0.0387	0.0274	0.0039	0.0081	0.0039	0.4181	0.01	0.580508	0.321429	0.00225	0.00069661	0.00539393	0.00198631	0.0067	0.0047	0.0027	0	0	0	0.695	0.004	0.538983	0.235294	KLHL6	intronic	NODMS	18816.2	12595.4	13602.4	121	106	106
chr3_183718398	chr3	T	1	183718398	TGAGC	10	CACTC	0.0309643	0.0128056	0.0161193	0.00831989	0.0378	0.0294	0.0211	0.0086	0.0032	0.0086	0.0001	0.02	0.821925	0.5	0.00458571	0.00225417	0.00666867	0.0028774	0.0109	0.008	0.0051	0	0	0	0.2978	0.004	0.588294	0.342857	YEATS2	intronic	DMS	109527	107501	107829	101	92	92
chr3_183775955	chr3	GGA	3	183775955	GTGCC	9	GGCGG	0.076575	0.0687125	0.0406916	0.0373565	0.1808	0.1434	0.1061	0.0312	0.0741	0.0312	0.304	0.101	0.563988	0.366667	0.000839286	0.00164167	0.00411793	0.0089533	0.0285	0.0195	0.0106	0	0	0	0.9905	0.023	0.499256	0	YEATS2	exonic	NODMS	109527	107501	107829	41	67	41
chr3_183776014	chr3	AGG	3	183776014	AGCAC	5	AACAG	0.00252857	0.00210297	0.00310873	0.0029719	0.011	0.008	0.0051	0.0027	0.004	0	0.5873	0.003	0.533593	0.328767	0	6.13861e-05	0	0.000613861	0.0019	0.0013	0.0007	0	0	0	0.9362	0.001	0.49505	0	YEATS2	exonic	NODMS	109527	107501	107829	100	95	95
chr3_183803973	chr3	T	1	183803973	GAAAA	10	AAGTG	0.040328	0.00596747	0.032215	0.00673844	0.0262	0.0194	0.0127	0.008	0.0047	0.008	0	0.016	0.923373	0.769231	0.001872	0.00294217	0.00229059	0.00351962	0.0135	0.01	0.0065	0	0.0113	0	0.2558	0.004	0.424819	0.0769231	YEATS2	intronic	DMS	109527	107501	107829	10483	10492	10483
chr3_183840693	chr3	T	1	183840693	TTTAC	10	CTTTT	0.0288889	0.0194419	0.0118805	0.0089757	0.0464	0.0374	0.0284	0.0249	0.0185	0.0249	0.0023	0.03	0.695306	0.52381	0.00797037	0.00918488	0.00389804	0.00613095	0.0276	0.0214	0.0153	0.0114	0.0125	0.0114	0.3759	0.009	0.443368	0.2	PARL	intronic	DMS	578465	572200	573214	53	62	53
chr3_183840709	chr3	T	1	183840709	TTTTC	14	GAGAC	0.104981	0.0475886	0.0355643	0.0145954	0.0914	0.0768	0.0622	0.0498	0.0425	0.0498	0	0.074	0.944985	0.897959	0.0549846	0.0845063	0.0283866	0.0338567	0.1861	0.1522	0.1184	0.088	0.0952	0.088	0.0001	0.065	0.241723	0.141176	PARL	intronic	DMS	578465	572200	573214	69	82	69
chr3_183959847	chr3	A	1	183959847	TATTT	10	GTCTC	0.0381071	0.0105	0.0319422	0.00547444	0.0269	0.0214	0.016	0.011	0.015	0.0116	0	0.017	0.892857	0.745763	0.00137143	0.00237619	0.00107897	0.00232213	0.0093	0.007	0.0047	0.0052	0.0053	0.014	0.0507	0.003	0.379592	0.0655738	ABCC5	intronic	DMS	41187.6	71117	66272	12	21	12
chr3_184321955	chr3	GAA	3	184321955	AAATG	5	GAGGA	0.006725	0.0044802	0.0131754	0.00545072	0.0208	0.0154	0.0099	0	0	0	0.4405	0.003	0.547737	0.361702	0	0.000189109	0	0.00113529	0.0036	0.0025	0.0013	0	0	0	0.8104	0.001	0.485149	0	EIF4G1	exonic	NODMS	1.42334e+06	1.37174e+06	1.3801e+06	148	134	134
chr3_184331220	chr3	GA	2	184331220	CCTTG	5	GCTTT	0.00291786	0.00134519	0.00302136	0.00245709	0.0087	0.0063	0.0038	0.0014	0.0065	0.0151	0.0142	0.002	0.651271	0.457143	0	0.000143269	0	0.000612492	0.002	0.0014	0.0008	0	0	0	0.6401	0.001	0.471154	0	EIF4G1	intronic	NODMS	1.42334e+06	1.37174e+06	1.3801e+06	45	36	36
chr3_184834634	chr3	T	1	184834634	TTTTC	11	CAGGA	0.0447074	0.0257214	0.024124	0.00752934	0.0483	0.0408	0.0333	0.0252	0.0305	0.0252	0	0.037	0.803571	0.666667	0.00345185	0.00351548	0.00246507	0.00215823	0.01	0.0078	0.0057	0.0022	0.0047	0.0022	0.4854	0.002	0.455247	0.309091	VPS8	intronic	DMS	62395.2	72345.5	70734.8	14	4	4
chr3_184855684	chr3	T	1	184855684	GATGA	10	CCATC	0.0304464	0.012098	0.0202139	0.00683168	0.0326	0.0258	0.0189	0.0215	0.0018	0.0215	0	0.022	0.789286	0.679245	0.00278571	0.002735	0.00239385	0.00272952	0.0109	0.0082	0.0055	0.0008	0.0009	0.0008	0.8087	0.003	0.515	0.314286	VPS8	intronic	DMS	62395.2	72345.5	70734.8	26	17	17
chr3_184869646	chr3	AC	2	184869646	AAAAA	7	AGACA	0.00888333	0.00636129	0.0121228	0.00804424	0.0305	0.0224	0.0144	0.006	0.0043	0.006	0.7637	0.003	0.527554	0.301887	0.00495	0.00257419	0.0100953	0.0107919	0.035	0.0242	0.0134	0	0	0	0.4074	0.003	0.575941	0.315789	VPS8	intronic	NODMS	62395.2	72345.5	70734.8	118	131	118
chr3_184924799	chr3	T	1	184924799	TTGTA	13	GCATC	0.0747667	0.0133531	0.0308328	0.00919033	0.0409	0.0317	0.0225	0.0089	0.0228	0.0089	0	0.039	0.979539	0.95	0.0173333	0.0494531	0.0096996	0.0170591	0.1006	0.0836	0.0665	0.0296	0.0456	0.0296	0	0.03	0.0409226	0.05	VPS8	intronic	DMS	62395.2	72345.5	70734.8	62	50	50
chr3_185246379	chr3	CTT	3	185246379	AAAGG	5	TTCTT	0.000406667	0.000743421	0.00107236	0.00209594	0.007	0.0049	0.0028	0	0	0	0.9488	0.004	0.494737	0	0	4.73684e-05	0	0.000410223	0.0013	0.0009	0.0005	0	0	0	0.9361	0.001	0.493421	0	EHHADH	intronic	NODMS	102266	102389	102369	2034	2020	2020
chr3_185437642	chr3	T	1	185437642	AAGGC	11	AAGAA	0.0419393	0.00496939	0.0329337	0.0050683	0.0202	0.0151	0.01	0.004	0.0006	0.004	0	0.011	0.944789	0.741935	0.0386107	0.0850837	0.0285112	0.0265505	0.1647	0.1382	0.1116	0.1403	0.0841	0.1403	0	0.056	0.12336	0.0793651	MAP3K13	intronic	DMS	79054.5	67821.7	69640.1	12	22	12
chr3_185675520	chr3	GA	2	185675520	TGGCG	5	AGACT	0	0.00070375	0	0.0020416	0.0068	0.0048	0.0027	0	0	0	0.3708	0.001	0.4375	0	0	5.375e-05	0	0.00047774	0.0015	0.001	0.0005	0	0	0	0.9287	0.001	0.49375	0	IGF2BP2	intronic	NODMS	264534	304981	298433	89	98	89
chr3_185823123	chr3	A	1	185823123	ATCGC	10	CTAAG	0.0245889	0.0153833	0.0170149	0.00382921	0.0269	0.023	0.0192	0.0172	0.0158	0.0172	0.0942	0.02	0.607363	0.52381	0.00484074	0.0035631	0.0063795	0.0022385	0.0103	0.008	0.0058	0.0021	0.0043	0.0021	0.5205	0.002	0.458774	0.330275	IGF2BP2	intronic	NODMS	264534	304981	298433	1992	2001	1992
chr3_185919471	chr3	TCC	3	185919471	CTCCA	5	ACCTC	0.00278929	0.00205865	0.00237417	0.00269778	0.0102	0.0075	0.0048	0.0022	0.0012	0	0.0994	0.002	0.601648	0.382022	0.00194286	6.34615e-05	0.0100954	0.00041279	0.0013	0.0009	0.0005	0	0	0	0.9312	0.005	0.494677	0.0689655	TRA2B	exonic	NODMS	299337	268865	273798	25	11	11
chr3_185923990	chr3	A	1	185923990	TAGGG	10	GTTTT	0.0317679	0.0159119	0.0166427	0.00982499	0.0454	0.0356	0.0257	0.0278	0.0207	0.0407	0	0.023	0.783946	0.537313	0.00286429	0.00238218	0.00257754	0.00278598	0.0107	0.008	0.0052	0.0013	0.0049	0	0.2727	0.002	0.567893	0.369565	TRA2B	intronic	DMS	299337	268865	273798	6	15	6
chr3_186149984	chr3	TG	2	186149984	GTGTA	8	CATGT	0.0151852	0.0134259	0.00945236	0.00675473	0.0337	0.0269	0.0202	0.0164	0.0183	0.0164	0.6095	0.014	0.532922	0.4	0.00601852	0.00168025	0.0221412	0.0100111	0.0317	0.0217	0.0117	0	0.001	0	0.4456	0.001	0.549154	0.344828	DGKG	UTR3	NODMS	7309.13	6811.66	6892.19	204	189	189
chr3_186188442	chr3	TG	2	186188442	TGCTC	5	CGTGC	0.00107333	0.000986567	0.00282759	0.00315211	0.0104	0.0073	0.0041	0	0	0	0.9236	0.005	0.50796	0.190476	0	0	0	0	0	0	0	0	0	0	1		0.5	0	DGKG	intronic	NODMS	7309.13	6811.66	6892.19	63	72	63
chr3_186260538	chr3	GA	2	186260538	GGAGG	6	CAGAG	0.00198667	0.00484776	0.00250941	0.00677159	0.0252	0.0184	0.0116	0.0119	0.0064	0.0119	0.1831	0.007	0.389552	0	0.000446667	0.000507463	0.00167127	0.0020797	0.0067	0.0047	0.0026	0	0	0	0.8998	0.006	0.489552	0.111111	DGKG	intronic	NODMS	7309.13	6811.66	6892.19	25	36	25
chr3_186577628	chr3	T	1	186577628	CTTGA	13	CCTGA	0.106586	0.030208	0.0377966	0.0269589	0.1111	0.0841	0.0572	0.0154	0.0519	0.0154	0	0.074	0.934643	0.779661	0.00983571	0.034374	0.01	0.0228369	0.1029	0.08	0.0572	0.0473	0.0192	0.0473	0	0.018	0.20125	0.0566038	DNAJB11	intronic	NODMS	365209	335546	340348	39	27	27
chr3_186584623	chr3	TG	2	186584623	GTGTT	5	TATGT	0.00374118	0.00292769	0.00620427	0.00609869	0.0212	0.0151	0.009	0.0057	0.0053	0.0057	0.6228	0.004	0.538914	0.318182	0	0.000209231	0	0.00119302	0.0038	0.0026	0.0014	0	0	0	0.8458	0.001	0.484615	0	DNAJB11	intronic	NODMS	365209	335546	340348	34	43	34
chr3_186584635	chr3	TG	2	186584635	GTGTA	7	AGATG	0.0139867	0.00625	0.0319861	0.00736447	0.0283	0.021	0.0136	0.0046	0	0.0046	0.4725	0.004	0.560714	0.37037	0.00098	0.00129464	0.00270658	0.00532958	0.0173	0.012	0.0066	0	0	0	0.9663	0.009	0.503571	0.117647	DNAJB11	intronic	NODMS	365209	335546	340348	46	59	46
chr3_186675054	chr3	AC	2	186675054	CCTGG	5	TAACA	0.000567857	0.000474038	0.0011511	0.00113086	0.0039	0.0027	0.0016	0.0027	0.0009	0	0.9379	0.001	0.504808	0.291667	0.00308929	0.000168269	0.0151935	0.000568443	0.0019	0.0013	0.0007	0	0	0	0.7405	0.001	0.520433	0.166667	HRG	intronic	NODMS	175.493	261.946	247.951	34	25	25
chr3_186675284	chr3	GT	2	186675284	AGTGG	12	GAGAG	0.280956	0.290497	0.104045	0.100278	0.5913	0.4911	0.3908	0.4985	0.3659	0.4985	0.6252	0.266	0.462081	0.226415	0	0	0	0	0	0	0	0	0	0	1		0.5	0	HRG	intronic	NODMS	175.493	261.946	247.951	94	117	94
chr3_186804504	chr3	A	1	186804504	AAGTT	14	GTGAT	0.133616	0.03392	0.0388247	0.0170076	0.0849	0.0679	0.0509	0.0565	0.0402	0.0565	0	0.057	0.99386	0.883721	0.00226842	0.00586167	0.00321968	0.00397731	0.0178	0.0138	0.0098	0.006	0.0067	0.006	0.0005	0.002	0.234649	0.16	RFC4	intronic	DMS	221218	201165	204411	78	65	65
chr3_186852996	chr3	GT	2	186852996	ACTGG	5	GGGGT	0.00611071	0.00406214	0.00981942	0.0035293	0.0147	0.0111	0.0076	0.0037	0.0089	0.0092	0.366	0.005	0.555825	0.346667	0.000285714	0.000130097	0.00076472	0.000545206	0.0018	0.0012	0.0007	0.0007	0	0.0023	0.5783	0.001	0.534327	0.216216	ADIPOQ-AS1	ncRNA_exonic	NODMS	18.0929	21.6489	21.0732	246	237	237
chr3_187121344	chr3	GA	2	187121344	AAAGG	5	CAGAG	0.000778571	0.000708738	0.00148405	0.00141051	0.0049	0.0035	0.0021	0	0.0022	0	0.6292	0.001	0.52982	0.31746	0.000189286	9.41748e-05	0.000685742	0.000501807	0.0016	0.0011	0.0006	0	0	0	0.7919	0.002	0.516297	0.121212	RPL39L	intronic	NODMS	119438	96500.6	100214	16	25	16
chr3_187247454	chr3	AG	2	187247454	GAGAA	5	ATTAG	0.001225	0.000655	0.00147446	0.00126288	0.0044	0.0032	0.0019	0	0.0027	0	0.0773	0.001	0.609464	0.38806	0.000275	0.000137	0.00061796	0.000498729	0.0016	0.0011	0.0006	0	0	0	0.4314	0.001	0.54875	0.210526	MASP1	intronic	NODMS	7437.81	6447.6	6607.9	2796	2787	2787
chr3_187253326	chr3	GA	2	187253326	AATAT	8	AATAG	0.0128143	0.00604058	0.0117173	0.0076983	0.0291	0.0214	0.0137	0.0024	0.0286	0.0024	0.0163	0.008	0.704451	0.45	0.00170714	0.000886957	0.00318309	0.00203555	0.007	0.005	0.0029	0	0.0036	0	0.5676	0.003	0.548654	0.296296	MASP1	intronic	NODMS	7437.81	6447.6	6607.9	11	26	11
chr3_187262497	chr3	GA	2	187262497	CTTCG	8	CCTGA	0.0188321	0.00806311	0.020093	0.00543925	0.0244	0.0189	0.0135	0.0205	0.0083	0.0099	0.0008	0.012	0.707871	0.444444	0.00296786	0.001	0.00821236	0.00201456	0.007	0.005	0.003	0	0.0038	0	0.4188	0.007	0.549931	0.181818	MASP1	intronic	NODMS	7437.81	6447.6	6607.9	45	30	30
chr3_189310328	chr3	T	1	189310328	TTCTA	13	GGAAA	0.0665063	0.0174825	0.0359437	0.0154912	0.064	0.0485	0.033	0.021	0.0208	0.021	0	0.034	0.905754	0.7	0.0131875	0.0394952	0.0116465	0.024103	0.1118	0.0877	0.0636	0.035	0.0291	0.035	0.0001	0.029	0.171131	0.0338983	TPRG1	intronic	DMS	3822.78	2937.53	3080.83	159192	159204	159192
chr3_189880199	chr3	GT	2	189880199	TTTAA	5	TGTAT	0.000755556	0.000473469	0.00221047	0.00231321	0.0074	0.0051	0.0028	0	0	0	0.5505	0.001	0.537604	0.210526	7.77778e-05	8.06122e-05	0.00039659	0.000467878	0.0015	0.001	0.0005	0	0	0	0.9617	0.002	0.503023	0.0666667	TP63	UTR3	NODMS	7596.65	1349.16	2360.51	6194	6185	6185
chr3_189880232	chr3	GT	2	189880232	TGTGA	7	ATGTG	0.01218	0.00663425	0.00919873	0.00630456	0.0255	0.0192	0.0129	0.0086	0.0238	0.0086	0.0061	0.013	0.700685	0.512821	0.003395	0.00020137	0.0122974	0.000797512	0.0026	0.0018	0.001	0	0	0	0.3497	0.002	0.568493	0.285714	TP63	UTR3	NODMS	7596.65	1349.16	2360.51	6161	6148	6148
chr3_189973027	chr3	A	1	189973027	GACTG	11	CAAAA	0.049672	0.0131482	0.0253324	0.00985978	0.0427	0.0329	0.023	0.0205	0.0193	0.0205	0	0.035	0.908471	0.837209	0.017092	0.0362988	0.0192215	0.0288826	0.1229	0.0941	0.0652	0.0674	0.0069	0.0674	0.0019	0.023	0.295294	0.146341	P3H2	intronic	DMS	37405	56357.3	53289.3	3	13	3
chr3_189984606	chr3	A	1	189984606	CGAGT	11	TGCAG	0.110636	0.0829204	0.0305903	0.0222844	0.1498	0.1275	0.1052	0.0892	0.0974	0.1012	0	0.104	0.774445	0.666667	0.000453571	0.00102524	0.00179214	0.00222072	0.0077	0.0055	0.0032	0.0035	0.0009	0	0.1815	0.001	0.417476	0.109091	P3H2	intronic	DMS	37405	56357.3	53289.3	16	26	16
chr3_190620250	chr3	T	1	190620250	TAAAC	13	ACTTT	0.0569733	0.00598448	0.0303819	0.00608089	0.0242	0.0181	0.0121	0.0059	0	0.0059	0	0.02	0.964943	0.896552	0.0277533	0.0633448	0.0150174	0.0179107	0.1171	0.0992	0.0813	0.0533	0.0703	0.0533	0	0.041	0.066092	0.0571429	IL1RAP	intronic	DMS	22581	18620.3	19261.4	24	12	12
chr3_190627254	chr3	TTTTG	5	190627254	TTGTT	6	TTTTT	0.15886	0.1551	0.0236096	0.0285672	0.2408	0.2122	0.1837	0.1667	0.1773	0.1667	0.4867	0.167	0.449351	0	0	0	0	0	0	0	0	0	0	0	1		0.5	0	IL1RAP	intronic	NODMS	22581	18620.3	19261.4	68	39	39
chr3_190627309	chr3	T	1	190627309	TTTGG	10	CAGGA	0.0970643	0.0939718	0.0143587	0.0166424	0.1439	0.1273	0.1106	0.1	0.1034	0.1009	0.4172	0.104	0.550104	0.296296	0.000575	0.000602913	0.00125317	0.00140695	0.0048	0.0034	0.002	0	0.0003	0	0.8574	0.005	0.488904	0	IL1RAP	intronic	NODMS	22581	18620.3	19261.4	13	4	4
chr3_190831086	chr3	AG	2	190831086	GAGCC	5	ACAAG	0.00171818	0.00149429	0.00281241	0.00286431	0.0101	0.0072	0.0044	0.0069	0	0.0069	0.7074	0.003	0.526623	0.315789	0.000159091	0.000177143	0.000729046	0.00119883	0.0038	0.0026	0.0014	0	0	0	0.9053	0.003	0.508442	0.0833333	IL1RAP;GMNC	intergenic	NODMS				12184	12175	12175
chr3_191357007	chr3	A	1	191357007	AAAGT	12	TCCTT	0.0697963	0.0177021	0.0284663	0.00894618	0.0445	0.0356	0.0266	0.016	0.0088	0.016	0	0.033	0.986497	0.892857	0.00518889	0.00652813	0.00475919	0.00747794	0.029	0.0215	0.014	0.008	0.0029	0.008	0.257	0.005	0.428434	0.232558	CCDC50	intronic	DMS	122242	127086	126301	80	69	69
chr3_191380139	chr3	T	1	191380139	TTGAG	15	AAAGG	0.0985786	0.0217611	0.0414947	0.0142936	0.0646	0.0503	0.0361	0.0159	0.0056	0.0159	0	0.044	0.974812	0.862069	0.00947857	0.0270789	0.00728067	0.0233095	0.097	0.0737	0.0504	0.0739	0.0322	0.0739	0.0001	0.018	0.258647	0.0731707	CCDC50	intronic	DMS	122242	127086	126301	450	464	450
chr3_192170663	chr3	A	1	192170663	GTAGG	13	GACAC	0.155	0.0769031	0.0392931	0.0364949	0.1864	0.1499	0.1134	0.0366	0.0434	0.0366	0	0.101	0.92284	0.684932	0.00057037	0.00204583	0.000989506	0.00246369	0.0094	0.007	0.0045	0.0049	0.0029	0.0049	0.0055	0.001	0.324653	0.162791	FGF12	intronic	NODMS	1702.08	1661.59	1668.14	7	19	7
chr3_192798363	chr3	A	1	192798363	TCAGG	10	GTCAG	0.0378036	0.0168122	0.0290593	0.0100662	0.047	0.0369	0.0269	0.0214	0.02	0.0214	0	0.026	0.774052	0.542373	0.00242857	0.00260816	0.00330949	0.00256199	0.0103	0.0077	0.0052	0.0009	0.0038	0.0009	0.2803	0.001	0.432945	0.272727	MB21D2	UTR3	DMS	50961.8	67774.2	65052.6	1287	1278	1278
chr3_192917585	chr3	CA	2	192917585	CCCAT	6	CGCAC	0.0105357	0.00960208	0.0078044	0.00760284	0.0324	0.0248	0.0172	0.0034	0.0129	0.0034	0.509	0.008	0.541109	0.404255	0.000317857	0.000485417	0.00100073	0.00147146	0.0049	0.0034	0.002	0	0	0	0.9595	0.002	0.503162	0.0526316	MB21D2	intronic	NODMS	50961.8	67774.2	65052.6	44	33	33
chr3_193155974	chr3	TGC	3	193155974	GTTGT	5	TTTTG	0.00186429	0.00141224	0.0013769	0.00194502	0.0072	0.0053	0.0034	0.0014	0.0028	0.0014	0.0263	0.001	0.637937	0.417582	0	7.7551e-05	0	0.000661404	0.0021	0.0014	0.0007	0	0	0	0.8695	0.001	0.489796	0	MB21D2;HRASLS	intergenic	NODMS				85153	85139	85139
chr3_193285174	chr3	A	1	193285174	AGGTG	10	TAATT	0.0200583	0.0101595	0.0124206	0.00665563	0.0301	0.0235	0.0168	0.0077	0.0012	0.0077	0.0002	0.022	0.751319	0.526316	0.003	0.00251266	0.00345362	0.00296376	0.0114	0.0084	0.0055	0.0026	0.0012	0.0026	0.6936	0.004	0.526635	0.32	ATP13A5	intronic	DMS	48.5112	60.832	58.8375	58	67	58
chr3_193354099	chr3	A	1	193354099	TTTTC	10	GAAAA	0.0502067	0.0603567	0.0297192	0.0328622	0.1589	0.1261	0.0932	0.1077	0.0278	0.1077	0.3748	0.083	0.426368	0.0588235	0.01398	0.00180597	0.0248796	0.00289755	0.0105	0.0076	0.0047	0	0.0101	0	0.2471	0.011	0.59602	0.47619	ATP13A5	intronic	NODMS	48.5112	60.832	58.8375	27	18	18
chr3_193407272	chr3	CA	2	193407272	GCGTG	5	AGATC	0.000475	0.000303846	0.000900248	0.0015106	0.0048	0.0033	0.0018	0	0	0	0.1387	0.001	0.591346	0.210526	5e-05	2.11538e-05	0.000259808	9.57491e-05	0.0003	0.0002	0.0001	0	0	0	0.9312	0.001	0.494677	0.0689655	ATP13A4	intronic	NODMS	3389.98	3865.41	3788.44	40	31	31
chr3_193554633	chr3	TG	2	193554633	AAGTC	6	ATGCG	0.00369643	0.00306364	0.00312895	0.00298625	0.012	0.009	0.006	0.003	0	0.003	0.3491	0.006	0.558081	0.301887	0.00228929	0.000353535	0.0111731	0.00143353	0.0047	0.0032	0.0018	0	0	0	0.8048	0.012	0.515332	0.0689655	ATP13A4-AS1	ncRNA_exonic	NODMS	28.6122	48.464	45.2504	136	125	125
chr3_193554653	chr3	GT	2	193554653	CGTGC	17	CTCGC	0.226582	0.190202	0.055139	0.060336	0.3712	0.3109	0.2505	0.1749	0.1012	0.1749	0.0017	0.193	0.693929	0.465116	0.000125	9.3e-05	0.000649519	0.000440739	0.0014	0.001	0.0005	0	0	0	0.7931	0.002	0.48375	0.0666667	ATP13A4-AS1	ncRNA_exonic	NODMS	28.6122	48.464	45.2504	116	83	83
chr3_193659431	chr3	TG	2	193659431	TAATT	5	TAAGT	0.00667407	0.00124624	0.015997	0.00191836	0.007	0.0051	0.0032	0.0017	0	0.0017	0.0146	0.002	0.654719	0.454545	0.000233333	0.000160215	0.000674949	0.000581274	0.0019	0.0013	0.0007	0	0	0	0.821	0.002	0.514337	0.125	OPA1	intronic	NODMS	212403	234448	230879	50	41	41
chr3_194136359	chr3	A	1	194136359	GAGAT	16	GGAAA	0.115458	0.0396343	0.0633188	0.0149256	0.0844	0.0695	0.0546	0.0496	0.0399	0.0496	0	0.064	0.853297	0.897959	0.0215808	0.0266857	0.0318609	0.02646	0.1061	0.0796	0.0531	0.0032	0.0053	0.0032	0.0642	0.018	0.376648	0.181818	HES1	UTR5	NODMS	949193	1.05561e+06	1.03838e+06	129	114	114
chr3_194396610	chr3	CT	2	194396610	AAGGG	5	GATTA	0.000471429	0.000389423	0.00103574	0.00182039	0.0059	0.004	0.0022	0	0	0	0.3991	0.001	0.552026	0.25	0.000896429	0	0.00387128	0	0	0	0	0	0	0	0.3852	0.001	0.553571	0.193548	GP5	exonic	NODMS	704.269	1231.92	1146.51	1674	1665	1665
chr3_194438976	chr3	A	1	194438976	TCTGG	10	GAGAC	0.0522393	0.0170248	0.0376737	0.00886721	0.0436	0.0348	0.0259	0.0176	0.0215	0.0224	0	0.03	0.896461	0.777778	0.002125	0.00349633	0.00189541	0.00266282	0.0115	0.0088	0.0062	0.0022	0.0028	0.0052	0.0106	0.003	0.343218	0.179775	ATP13A3	intronic	DMS	199161	239213	232730	4	13	4
chr3_194441545	chr3	A	1	194441545	TAATT	10	TCTTT	0.0198885	0.00747188	0.0139726	0.00569932	0.0246	0.0189	0.0132	0.01	0.0012	0.01	0	0.013	0.807091	0.607143	0.00436538	0.00322813	0.00829165	0.00701352	0.0243	0.0173	0.0102	0.0012	0.0012	0.0012	0.2685	0.002	0.570913	0.372093	ATP13A3	intronic	DMS	199161	239213	232730	84	93	84
chr3_194448082	chr3	T	1	194448082	CTCTC	13	GAGAC	0.0935333	0.0414869	0.0294556	0.0271788	0.123	0.0958	0.0687	0.0701	0.049	0.0701	0	0.067	0.895082	0.685714	0.00208	0.00424754	0.00235009	0.00544687	0.0206	0.0151	0.0097	0.0045	0	0.0045	0.1042	0.003	0.363934	0.156863	ATP13A3	intronic	DMS	199161	239213	232730	73	85	73
chr3_194448644	chr3	AAC	3	194448644	TAAAA	5	AAAAA	0.00239643	0.00186147	0.00332614	0.00295852	0.0107	0.0078	0.0048	0.0062	0.0046	0.0022	0.7834	0.006	0.516874	0.304348	4.64286e-05	9.08257e-05	0.00024125	0.000450594	0.0014	0.001	0.0005	0	0	0	0.9277	0.002	0.49443	0	ATP13A3	intronic	NODMS	199161	239213	232730	8	22	8
chr3_194453592	chr3	TCAA	4	194453592	CTGAC	5	AGAAT	0	0.000515789	0	0.00169732	0.0056	0.0039	0.0022	0	0	0	0.4473	0.001	0.452632	0	0	0	0	0	0	0	0	0	0	0	1		0.5	0	ATP13A3	intronic	NODMS	199161	239213	232730	113	94	94
chr3_194460741	chr3	GAG	3	194460741	CAATA	5	AAACC	0.00141786	0.00135321	0.00174418	0.00210306	0.0077	0.0056	0.0035	0	0.0012	0.0026	0.527	0.001	0.538827	0.341463	0	0.000104587	0	0.000565586	0.0018	0.0012	0.0007	0	0	0	0.7087	0.001	0.477064	0	ATP13A3	exonic	NODMS	199161	239213	232730	84	76	76
chr3_194688528	chr3	A	1	194688528	TCATT	15	TTTGC	0.100411	0.013969	0.0444818	0.00827689	0.0388	0.0305	0.0222	0.0153	0.0064	0.0153	0	0.033	0.98545	0.981132	0.0151185	0.0375488	0.00889907	0.0172445	0.0893	0.072	0.0548	0.0294	0.0559	0.0294	0	0.025	0.124559	0.040404	FAM43A	UTR3	NODMS	132306	144051	142150	509	495	495
chr3_194688757	chr3	AC	2	194688757	TAGAA	5	CCTTC	0.000674074	0.000646429	0.001125	0.00098155	0.0036	0.0026	0.0016	0	0.0005	0	0.9124	0.001	0.492945	0.214286	0.000144444	0.00012381	0.00051087	0.000370206	0.0012	0.0009	0.0005	0	0.001	0	0.9918	0.001	0.500661	0.0606061	FAM43A	UTR3	NODMS	132306	144051	142150	280	271	271
chr3_195289294	chr3	A	1	195289294	ACCTT	11	GTACT	0.0752148	0.021557	0.0323812	0.0118679	0.0572	0.0453	0.0334	0.0275	0.0022	0.0275	0	0.037	0.943333	0.813559	0.00186667	0.003625	0.00294732	0.00308838	0.0129	0.0098	0.0067	0.0085	0.0022	0.0085	0.0015	0.002	0.300556	0.153846	ACAP2	intronic	DMS	108911	98792.7	100431	63	73	63
chr3_195302202	chr3	A	1	195302202	TTTTT	12	GATTG	0.0706321	0.0250088	0.0312292	0.0140438	0.0671	0.0531	0.0391	0.0201	0.0243	0.0345	0	0.042	0.904237	0.813559	0.00381071	0.00406863	0.00505607	0.00419369	0.0166	0.0125	0.0083	0.0007	0.0042	0.0052	0.0948	0.002	0.396709	0.264463	ACAP2	intronic	DMS	108911	98792.7	100431	28	39	28
chr3_195380828	chr3	CA	2	195380828	GCATG	5	CTCAC	0.00230741	0.00250625	0.00290987	0.00333091	0.0125	0.0092	0.0058	0.0027	0	0.0027	0.9027	0.004	0.492284	0.184615	0.000296296	0.000102083	0.00105074	0.00083066	0.0026	0.0018	0.0009	0	0	0	0.6733	0.002	0.52662	0.133333	ACAP2	intronic	NODMS	108911	98792.7	100431	180	171	171
chr3_195381861	chr3	T	1	195381861	ATTGC	10	CATTT	0.0319929	0.0145592	0.022841	0.00730432	0.0365	0.0292	0.0219	0.0095	0.023	0.0092	0.0002	0.027	0.733877	0.638298	0.00966786	0.00272913	0.0139842	0.00202943	0.0088	0.0068	0.0048	0.002	0.0021	0.0092	0.0803	0.011	0.60801	0.4	ACAP2	intronic	DMS	108911	98792.7	100431	41	32	32
chr3_195382031	chr3	A	1	195382031	AAAAG	10	TTCAT	0.026275	0.00982885	0.0194342	0.0052832	0.0257	0.0204	0.0151	0.0085	0.0125	0.0093	0	0.014	0.849073	0.583333	0.00293214	0.00314904	0.00352907	0.00448096	0.0166	0.0121	0.0076	0.002	0.0036	0.0009	0.6381	0.003	0.470982	0.216216	ACAP2	intronic	DMS	108911	98792.7	100431	9	18	9
chr3_195515010	chr3	A	1	195515010	TCTAC	13	GAGTA	0.133783	0.0785333	0.0399112	0.0303626	0.1696	0.1393	0.1089	0.1154	0.0455	0.1154	0	0.109	0.869281	0.730769	0.00725417	0.0110216	0.0104565	0.011475	0.0454	0.034	0.0225	0	0.028	0	0.1056	0.009	0.383578	0.188679	PPP1R2	UTR3	NODMS	239632	310289	298851	589	601	589
chr3_195579438	chr3	AGC	3	195579438	CGGAA	5	ATCAC	0.000633333	0.0012087	0.00236972	0.0032107	0.0108	0.0076	0.0044	0	0	0	0.4945	0.001	0.443478	0.0689655	8e-05	0	0.000299333	0	0	0	0	0	0	0	0.687	0.001	0.533333	0.125	APOD	exonic	NODMS	113119	221354	203833	57	43	43
chr3_195811630	chr3	TC	2	195811630	CCTAT	9	TGTCT	0.0140083	0.0142896	0.00895009	0.0102709	0.0451	0.0348	0.0246	0.0114	0.0111	0.0114	0.7356	0.007	0.523321	0.346939	0.0040375	0.00136269	0.00877714	0.00218877	0.0079	0.0057	0.0036	0	0.0037	0	0.4073	0.007	0.557214	0.266667	MUC4	intronic	NODMS	171633	92910.2	105654	105	88	88
chr3_196228228	chr3	CTG	3	196228228	GGCCC	5	CCCCT	0.00368077	0.00535	0.00476558	0.00479113	0.0197	0.0149	0.0101	0.0073	0.0103	0.0073	0.0834	0.002	0.388248	0.235294	0	4e-05	0	0.000377359	0.0012	0.0008	0.0004	0	0	0	0.9314	0.001	0.494444	0	SLC51A	exonic	NODMS	13630.5	17805.5	17129.7	45	31	31
chr3_196229855	chr3	AG	2	196229855	TTGAA	11	CTTGC	0.0372813	0.0239492	0.0291735	0.0261417	0.1024	0.0762	0.0501	0.04	0.0074	0.04	0.0749	0.017	0.644841	0.44	0.0052375	0.000922222	0.0107627	0.00138787	0.0051	0.0037	0.0023	0.0018	0	0.0018	0.3055	0.004	0.583333	0.454545	SLC51A	intronic	NODMS	13630.5	17805.5	17129.7	59	38	38
chr3_196291390	chr3	AC	2	196291390	ATACA	6	ATCCA	0.00598214	0.003688	0.00535617	0.00324497	0.0134	0.0102	0.0069	0.0053	0.0018	0.0053	0.024	0.003	0.639821	0.408163	0.000296429	0.000264	0.000558366	0.00059708	0.0021	0.0015	0.0009	0.0008	0	0.0008	0.6866	0.002	0.525	0	TCTEX1D2	intronic	NODMS	48672.3	38805.6	40402.8	16	27	16
chr3_196291479	chr3	T	1	196291479	TCCAA	10	CTTTT	0.0214	0.00848788	0.0135244	0.00801811	0.0325	0.0245	0.0165	0.0189	0.0212	0.0189	0	0.013	0.807018	0.595745	0.00283158	0.00325303	0.00244993	0.00352142	0.0138	0.0103	0.0068	0.0081	0.0019	0.0081	0.9537	0.003	0.504386	0.40678	TCTEX1D2	intronic	DMS	48672.3	38805.6	40402.8	105	114	105
chr3_196324216	chr3	TC	2	196324216	TTTTG	8	TGTCT	0.0158071	0.0114812	0.0114005	0.00788103	0.0351	0.0272	0.0194	0.0191	0.0124	0.0088	0.0423	0.006	0.625707	0.412698	0.00199643	0.00154356	0.00202564	0.0020627	0.0077	0.0057	0.0036	0	0.0011	0	0.2313	0.001	0.574081	0.373626	TM4SF19-AS1	ncRNA_exonic	NODMS	2653.32	2940.83	2894.29	543	558	543
chr3_196361938	chr3	A	1	196361938	GGTTT	16	CGGGA	0.141768	0.0336385	0.0499323	0.0110351	0.0667	0.0557	0.0447	0.0368	0.0384	0.0452	0	0.051	0.998362	0.949153	0.00240357	0.00729358	0.00218673	0.00595805	0.0252	0.0192	0.0133	0.0049	0.006	0.0042	0	0.003	0.129915	0.115942	UBXN7	intronic	DMS	74203.8	76305.7	75965.5	15	30	15
chr3_196369529	chr3	A	1	196369529	GATAT	10	GTCAG	0.0319286	0.0139152	0.0197915	0.00986042	0.0435	0.0336	0.0238	0.0217	0.0171	0.0217	0.0001	0.028	0.77818	0.628571	0.0119619	0.00875443	0.0199361	0.0152857	0.0546	0.0393	0.024	0.0087	0	0.0087	0.2361	0.002	0.584388	0.415584	UBXN7	intronic	DMS	74203.8	76305.7	75965.5	18	27	18
chr3_196407423	chr3	A	1	196407423	ACGTT	18	GACAG	0.175845	0.039778	0.0457627	0.0180571	0.0939	0.0759	0.0578	0.066	0.0673	0.066	0	0.083	1	0.97561	0.00246	0.008256	0.00228744	0.00807736	0.0325	0.0244	0.0163	0.0122	0.0021	0.0122	0.0018	0.006	0.2595	0.0454545	UBXN7	intronic	DMS	74203.8	76305.7	75965.5	4404	4421	4404
chr3_196432403	chr3	CCG	3	196432403	TCTTA	6	AACAA	0.00204118	0.00284364	0.00352338	0.00422197	0.0155	0.0113	0.0071	0	0	0	0.6097	0.003	0.458824	0.195122	0	0.00116545	0	0.00856431	0.0269	0.0183	0.0097	0	0	0	0.9103	0.001	0.490909	0	UBXN7-AS1	ncRNA_exonic	NODMS	716.833	565.802	590.251	202	219	202
chr3_196488580	chr3	A	1	196488580	ATTCC	11	CTATT	0.101307	0.0712311	0.0263932	0.0286894	0.1573	0.1286	0.0999	0.1033	0.0264	0.07	0	0.077	0.772018	0.505263	0.00152143	0.00173689	0.00294004	0.00291777	0.0105	0.0076	0.0047	0.0004	0.0039	0.0021	0.6716	0.002	0.473821	0.131148	RNF168	intronic	DMS	119005	105069	107325	26	16	16
chr3_196509780	chr3	T	1	196509780	ATAAC	12	ACTTT	0.0578731	0.0238804	0.0263722	0.0151833	0.0694	0.0542	0.0391	0.0357	0.0303	0.0357	0	0.036	0.902174	0.721311	0.00353462	0.00656957	0.00270255	0.00689404	0.0273	0.0204	0.0135	0.0179	0.0076	0.0179	0.0262	0.006	0.356814	0.140845	SMCO1	intronic	DMS	196.248	120.355	132.641	111	122	111
chr3_196554152	chr3	T	1	196554152	GGAGC	10	AATCT	0.0263593	0.0145374	0.0181378	0.00782934	0.038	0.0302	0.0224	0.0178	0.0024	0.0178	0.0041	0.025	0.680509	0.45	0.00208148	0.00253737	0.00211468	0.00223379	0.0092	0.007	0.0048	0.004	0.0016	0.004	0.337	0.001	0.439581	0.283186	WDR53	downstream	DMS	84044.8	97919.9	95673.8	24	15	15
chr3_196733739	chr3	TC	2	196733739	TAACT	7	CATAG	0.0110393	0.00566275	0.0127195	0.00423753	0.0184	0.0141	0.0099	0.0084	0.0061	0.0042	0.0165	0.007	0.648284	0.395062	0.000767857	0.000602941	0.00137375	0.00108225	0.0038	0.0028	0.0017	0.0021	0.001	0	0.9616	0.004	0.502976	0.129032	PIGX	intronic	NODMS	121635	146347	142347	19	6	6
chr3_196805277	chr3	T	1	196805277	TCTGC	11	CCTTT	0.0703407	0.0288	0.0210452	0.0142776	0.0716	0.0574	0.0431	0.0188	0.0027	0.0188	0	0.044	0.928684	0.813559	0.00205185	0.00370957	0.00312248	0.00413424	0.0161	0.012	0.0078	0.0031	0.0053	0.0031	0.0025	0.003	0.308314	0.114943	PAK2	intronic	DMS	429519	457644	453091	74	64	64
chr3_196806711	chr3	TG	2	196806711	TAGGC	5	CACGT	0.00055	0.000463265	0.00107055	0.00115832	0.0039	0.0028	0.0016	0	0	0	0.6408	0.001	0.528972	0.28	0	5.5102e-05	0	0.000349963	0.0011	0.0008	0.0004	0	0	0	0.8053	0.001	0.484694	0	PAK2	intronic	NODMS	429519	457644	453091	25	34	25
chr3_197019849	chr3	A	1	197019849	GATTT	10	CCCAA	0.03372	0.0119383	0.0223284	0.00574619	0.0292	0.0234	0.0177	0.0132	0.0153	0.0132	0	0.019	0.832346	0.695652	0.003616	0.00339012	0.00459875	0.00339257	0.0136	0.0102	0.0068	0.0013	0	0.0013	0.832	0.003	0.485926	0.282051	MELTF	intronic	DMS	198992	171565	176005	1554	1545	1545
chr3_197065485	chr3	A	1	197065485	ATATT	10	CCACA	0.0264852	0.0108602	0.0164648	0.00606731	0.0291	0.023	0.0169	0.014	0.018	0.0127	0	0.015	0.811579	0.550725	0.00468519	0.00404078	0.00567063	0.00292194	0.0128	0.0099	0.007	0.0043	0.0047	0.0056	0.9954	0.007	0.50036	0.28	DLG1	intronic	DMS	122987	150340	145912	37	46	37
chr3_197835634	chr3	GT	2	197835634	TTCTG	8	GGGTG	0.0219842	0.0171455	0.0131883	0.0158882	0.0648	0.0489	0.033	0.026	0.0167	0.026	0.0576	0.015	0.643541	0.45614	0.00119474	0.00166667	0.00200091	0.0058845	0.0193	0.0134	0.0076	0	0	0	0.8124	0.003	0.517943	0.176471	LRCH3	intronic	NODMS	52097.4	51012.2	51187.8	39	24	24
chr3_197835652	chr3	GT	2	197835652	TGTGG	5	GGTGT	0.00447391	0.00423721	0.00502413	0.0065405	0.0239	0.0173	0.0108	0.0091	0.0049	0.0091	0.4577	0.003	0.550556	0.366197	0.000204348	8.60465e-05	0.000958476	0.00079331	0.0025	0.0017	0.0009	0	0	0	0.8179	0.001	0.515672	0.08	LRCH3	intronic	NODMS	52097.4	51012.2	51187.8	21	12	12
chr3_197943667	chr3	AG	2	197943667	AGGAA	6	AAAGA	0.00390625	0.00278382	0.00366699	0.0042162	0.0154	0.0112	0.007	0.0128	0.006	0.0128	0.2229	0.003	0.598346	0.408163	0.00108125	0.00128088	0.00226639	0.0031186	0.0106	0.0075	0.0044	0	0.006	0	0.95	0.007	0.505055	0	IQCG	intronic	NODMS	20493.9	15167.9	16030.1	110	99	99
chr3_197976004	chr3	T	1	197976004	GTTTC	11	AACTT	0.0414926	0.01805	0.0177637	0.00999291	0.048	0.038	0.028	0.0092	0.003	0.0092	0	0.027	0.889834	0.6875	0.00375556	0.00345	0.00301605	0.00267876	0.0115	0.0088	0.0061	0.0023	0.0015	0.0023	0.6811	0.008	0.525888	0.222222	LMLN	intronic	DMS	27651.7	25152.6	25557.2	24	14	14
chr3_198111092	chr3	T	1	198111092	GTTTG	10	GTGGC	0.150825	0.22168	0.113938	0.134592	0.6255	0.4909	0.3563	0.3962	0.3238	0.3962	0.0637	0.216	0.376184	0.131579	0.0036125	0.00369659	0.00267181	0.0053774	0.0198	0.0145	0.0091	0	0	0	0.2056	0.001	0.584517	0.4375	ANKRD18DP;FAM157A	intergenic	NODMS				30421	30430	30421
chr3_198153259	chr3	GCA	3	198153259	AACTG	14	ACTGG	0.152748	0.140612	0.0699053	0.0710262	0.3537	0.2827	0.2116	0.1931	0.2183	0.1931	0.4285	0.221	0.553333	0.266667	0.00086	0.000811111	0.00250472	0.00431047	0.0137	0.0094	0.0051	0	0	0	0.8046	0.002	0.483333	0.2	FAM157A	ncRNA_exonic	NODMS	2992.65	1688.78	1899.85	54	95	54
chr3_198169985	chr3	T	1	198169985	GTGTA	13	CATTA	0.098165	0.0428825	0.0419294	0.0150608	0.0881	0.073	0.0579	0.0201	0.0466	0.0201	0	0.07	0.904386	0.777778	0.002685	0.00427895	0.0038024	0.00428345	0.0171	0.0128	0.0086	0.0055	0.0047	0.0055	0.0483	0.003	0.350877	0.166667	FAM157A	ncRNA_intronic	DMS	2992.65	1688.78	1899.85	2114	2126	2114
chr4_472461	chr4	TG	2	472461	ATAGC	5	AGACA	0.000653571	0.000595192	0.000854602	0.00114147	0.004	0.0029	0.0017	0	0	0	0.4676	0.001	0.544815	0.237288	7.14286e-05	7.5e-05	0.000258922	0.000286138	0.0009	0.0006	0.0004	0	0	0	0.9822	0.001	0.501374	0.0606061	ABCA11P	ncRNA_intronic	NODMS	8720.01	10438.3	10160.2	113	104	104
chr4_508828	chr4	GA	2	508828	TAAAG	5	CGCCT	0.000678571	0.000528846	0.00105842	0.00104529	0.0037	0.0026	0.0016	0	0.0018	0	0.3084	0.001	0.562843	0.271186	0.000160714	0.000190385	0.000426229	0.000563901	0.0019	0.0013	0.0008	0	0.0009	0.0017	0.9202	0.002	0.506181	0	PIGG	exonic	NODMS	95367.9	96113.4	95992.8	0	9	0
chr4_654753	chr4	TG	2	654753	GTAGC	8	AGCCC	0.0130296	0.0109985	0.0133059	0.0072392	0.0327	0.0255	0.0182	0.0141	0.0047	0.0141	0.8638	0.021	0.488604	0.410256	0.00203704	0.00103538	0.00643533	0.00205908	0.0072	0.0052	0.0031	0	0	0	0.8136	0.005	0.51567	0.0588235	PDE6B	intronic	NODMS	4042.2	3725.4	3776.68	70	55	55
chr4_952417	chr4	TG	2	952417	TGTTC	6	ATCGC	0.00459231	0.00313614	0.00472717	0.00395293	0.015	0.011	0.0071	0.002	0.0041	0.002	0.1042	0.001	0.605885	0.454545	0.00156538	0.000271084	0.00736138	0.00111847	0.0036	0.0025	0.0014	0	0	0	0.8366	0.007	0.486562	0.0740741	TMEM175	exonic	NODMS	99559.7	129382	124555	33	22	22
chr4_1025266	chr4	CA	2	1025266	ACATC	10	CTCTC	0.0268231	0.0192507	0.0143368	0.00697916	0.0402	0.0332	0.0262	0.0156	0.0229	0.0156	0.0285	0.02	0.644615	0.457143	0.00277308	0.00118267	0.0049888	0.00168273	0.0062	0.0045	0.0029	0	0.0021	0	0.0734	0.001	0.618205	0.428571	FGFRL1	exonic	NODMS	440614	663627	627526	362	381	362
chr4_1699946	chr4	T	1	1699946	CACAA	12	AACAA	0.0645667	0.015452	0.0285186	0.00857233	0.0412	0.0326	0.024	0.0231	0.0071	0.0231	0	0.025	0.968889	0.862069	0.00402593	0.006002	0.00278762	0.00428355	0.0189	0.0146	0.0103	0.008	0.0095	0.008	0.0253	0.005	0.359444	0.134831	SLBP	intronic	DMS	915426	743389	771239	64	53	53
chr4_1803846	chr4	CTG	3	1803846	GGCTT	5	CTCCG	0.00261852	0.00181014	0.00341728	0.00272493	0.01	0.0073	0.0045	0	0.0062	0	0.3679	0.001	0.559313	0.387097	0	0.000102899	0	0.000626925	0.002	0.0014	0.0007	0	0	0	0.8259	0.001	0.485507	0	FGFR3	intronic	NODMS	116235	207620	192827	10	24	10
chr4_1918125	chr4	T	1	1918125	GTCTC	10	CCCAG	0.0471808	0.0180545	0.023382	0.0100656	0.0483	0.0382	0.0281	0.0208	0	0.0208	0	0.032	0.880245	0.777778	0.00177308	0.00311136	0.0017549	0.00292024	0.0119	0.009	0.006	0	0.0032	0	0.056	0.004	0.376311	0.0625	NSD2	intronic	DMS	168056	132500	138256	15	6	6
chr4_2212928	chr4	T	1	2212928	GCCTC	13	AAGGT	0.1068	0.0451922	0.0358822	0.0144462	0.0885	0.0741	0.0596	0.0543	0.0374	0.0543	0	0.07	0.930857	0.894737	0.00307368	0.00415294	0.0024157	0.00274914	0.0124	0.0097	0.0069	0.0023	0.0044	0.0023	0.1445	0.005	0.385965	0.146341	POLN	intronic	DMS	2708.47	2081.11	2182.67	118	106	106
chr4_2699756	chr4	GGA	3	2699756	CGGCG	5	TGAGG	0.00326786	0.00230408	0.00416491	0.00363621	0.0132	0.0096	0.0059	0.0022	0	0.0022	0.3171	0.006	0.562136	0.304348	0	3.77551e-05	0	0.000371845	0.0012	0.0008	0.0004	0	0	0	0.9345	0.001	0.494898	0	FAM193A	exonic	NODMS	111450	107686	108295	77	91	77
chr4_3229741	chr4	CA	2	3229741	TACAC	5	CGCAC	0.00727895	0.005484	0.00774539	0.00700875	0.0265	0.0195	0.0125	0.0065	0.0067	0.0065	0.301	0.008	0.581053	0.410256	0.000178947	0.000182	0.000759209	0.001274	0.004	0.0027	0.0015	0	0	0	0.8403	0.001	0.515789	0.0952381	HTT	intronic	NODMS	134076	121840	123821	145	136	136
chr4_3386394	chr4	TC	2	3386394	TCATG	5	TTTTC	0.00120714	0.0010049	0.00107169	0.00109342	0.0043	0.0032	0.0021	0.0015	0.0004	0.0014	0.2935	0.002	0.564951	0.269231	0.00324286	0.000258824	0.0163706	0.000572465	0.002	0.0014	0.0008	0.0005	0.0004	0	0.4861	0.001	0.456933	0.0571429	RGS12	intronic	NODMS	52352.7	42423.3	44030.7	21	12	12
chr4_3951195	chr4	CA	2	3951195	TGCTT	5	GGATG	0.000982143	0.000932955	0.00140688	0.00176331	0.0062	0.0045	0.0027	0	0.0014	0	0.6285	0.001	0.530438	0.333333	0.0008	5.45455e-05	0.00379021	0.000251319	0.0008	0.0006	0.0003	0	0	0	0.8163	0.002	0.51461	0.0689655	FAM86EP	ncRNA_exonic	NODMS	28695	27745.9	27899.6	24	15	15
chr4_3953185	chr4	GA	2	3953185	GAGGG	5	AATCT	0.000588889	0.000625	0.00117326	0.00202289	0.0067	0.0047	0.0026	0	0	0	0.6987	0.003	0.524557	0.171429	9.25926e-05	7.5e-05	0.000472131	0.000454596	0.0014	0.001	0.0005	0	0	0	0.9696	0.002	0.502415	0.0666667	FAM86EP	ncRNA_intronic	NODMS	28695	27745.9	27899.6	12	21	12
chr4_4240269	chr4	A	1	4240269	TGATC	10	TTTGT	0.024825	0.0111288	0.0122474	0.00741271	0.0334	0.026	0.0185	0.0171	0.0113	0.0214	0	0.012	0.832933	0.514286	0.00214643	0.00224327	0.00216044	0.00252738	0.0098	0.0073	0.0048	0	0.0078	0.0043	0.826	0.002	0.513565	0.232558	TMEM128	intronic	DMS	265572	269958	269248	51	42	42
chr4_4268414	chr4	AC	2	4268414	CTGAG	5	AGATT	0.00154444	0.0014	0.00235409	0.00289258	0.0101	0.0072	0.0043	0	0	0	0.4901	0.001	0.543528	0.3125	0.000311111	8.14433e-05	0.00110833	0.000502638	0.0016	0.0011	0.0006	0	0	0	0.7232	0.003	0.522337	0.133333	LYAR	intronic	NODMS	342218	336776	337657	115	106	106
chr4_4434863	chr4	A	1	4434863	CTGTT	10	TTGAA	0.0165909	0.0077557	0.0135076	0.00581414	0.0252	0.0194	0.0136	0.0109	0.0095	0.0109	0.0008	0.012	0.734753	0.490566	0.00595	0.00359747	0.00842862	0.00393855	0.0154	0.0115	0.0075	0.0022	0	0.0022	0.3633	0.01	0.563579	0.333333	STX18	intronic	DMS	197240	166407	171398	5	14	5
chr4_5019213	chr4	T	1	5019213	CTCTC	10	CGTGT	0.0246174	0.0182964	0.0136296	0.00790456	0.042	0.0341	0.0262	0.0176	0.0169	0.0176	0.0414	0.02	0.646739	0.535714	0.00466957	0.00563571	0.00416491	0.00364096	0.0166	0.0129	0.0093	0.0088	0.0068	0.0088	0.3053	0.003	0.426242	0.325	CYTL1	intronic	NODMS	20207.3	13180.3	14317.8	79	70	70
chr4_5456768	chr4	CT	2	5456768	AATGG	5	GATTC	0.000246429	0.000365217	0.000553226	0.00107009	0.0036	0.0025	0.0014	0	0	0	0.8499	0.002	0.51184	0	0	3.15217e-05	0	0.000226471	0.0007	0.0005	0.0003	0	0	0	0.8621	0.001	0.48913	0	STK32B	intronic	NODMS	4632.18	3700.52	3851.34	38	29	29
chr4_5525388	chr4	T	1	5525388	TACAA	10	CCTGT	0.0293444	0.00953786	0.014128	0.00536761	0.0256	0.0203	0.0149	0.0101	0.0112	0.0114	0	0.015	0.909026	0.676923	0.0066037	0.0126427	0.00985778	0.0196667	0.0716	0.052	0.0323	0.0124	0.0069	0.0356	0.354	0.003	0.441927	0.266667	LINC01587	ncRNA_exonic	DMS	157.774	157.093	157.203	18	9	9
chr4_5628743	chr4	A	1	5628743	CAATT	11	CAAGA	0.0638357	0.037144	0.0327137	0.0297674	0.1264	0.0967	0.0669	0.0159	0.004	0.0159	0.0003	0.04	0.726429	0.5	0.0153857	0.018171	0.0232125	0.038213	0.1328	0.0946	0.0564	0.0064	0.083	0.0064	0.8221	0.015	0.513929	0.285714	EVC2	intronic	DMS	6363.13	6070.13	6117.56	9	19	9
chr4_6050668	chr4	CT	2	6050668	ACCTC	5	CCTGG	0.00367778	0.00388571	0.00345857	0.00425987	0.0167	0.0124	0.0081	0.0011	0.0087	0.0011	0.8771	0.006	0.509921	0.156863	0.000292593	0.000222619	0.000664957	0.000740873	0.0024	0.0017	0.001	0	0	0	0.6625	0.001	0.527998	0.205128	JAKMIP1	exonic	NODMS	10267.2	3890.66	4922.89	11	2	2
chr4_6053898	chr4	A	1	6053898	GATTT	11	GAAAG	0.0411036	0.0210979	0.0219788	0.0265555	0.1008	0.0742	0.0477	0.0167	0.007	0.0167	0	0.042	0.806391	0.636364	0.00835714	0.00861053	0.00731795	0.00781921	0.0321	0.0242	0.0164	0.0167	0	0.0167	0.8635	0.005	0.489286	0.294118	JAKMIP1	UTR3	DMS	10267.2	3890.66	4922.89	151	141	141
chr4_6053909	chr4	GAAA	4	6053909	AAAAA	5	CTATA	0.00667143	0.00334124	0.0156505	0.010409	0.0346	0.0242	0.0138	0.0125	0	0.0125	0.0402	0.002	0.627577	0.441558	0.000939286	0.00174021	0.00250561	0.0151593	0.0472	0.0321	0.0169	0.0021	0	0.0021	0.4155	0.001	0.550626	0.243902	JAKMIP1	UTR3	NODMS	10267.2	3890.66	4922.89	140	121	121
chr4_6717559	chr4	TG	2	6717559	ACATA	7	TATAT	0.0282481	0.010981	0.0246467	0.0110034	0.044	0.033	0.022	0.0095	0.0088	0.0095	0.0003	0.017	0.731481	0.571429	0.00735185	0.00236548	0.015451	0.00843964	0.0277	0.0192	0.0108	0	0	0	0.0839	0.002	0.610891	0.393443	BLOC1S4	UTR3	NODMS	236410	274831	268611	101	88	88
chr4_6717573	chr4	TA	2	6717573	GTGTG	5	TGTGG	0.00875185	0.00545714	0.0109943	0.00942136	0.0337	0.0243	0.0149	0.0118	0.0105	0.0118	0.008	0.005	0.670194	0.487179	0.00544815	0.00317976	0.016096	0.0132224	0.0428	0.0296	0.0164	0.0047	0.0026	0.0047	0.2821	0.003	0.569004	0.333333	BLOC1S4	UTR3	NODMS	236410	274831	268611	87	78	78
chr4_6880817	chr4	GA	2	6880817	TACAG	5	TTCTG	6.42857e-05	0.000308491	0.000334038	0.0010481	0.0035	0.0024	0.0014	0	0	0	0.6204	0.002	0.469508	0	5.71429e-05	0.000167925	0.000296923	0.000875834	0.0028	0.0019	0.001	0	0	0	0.915	0.002	0.49343	0	KIAA0232	exonic	NODMS	110366	122623	120639	31	40	31
chr4_7042779	chr4	CTC	3	7042779	GCTTG	6	CGGCT	0.00543636	0.00395957	0.00572511	0.00649961	0.0235	0.017	0.0105	0.0039	0	0.0039	0.1548	0.001	0.606867	0.509091	0	0	0	0	0	0	0	0	0	0	1		0.5	0	CCDC96	exonic	NODMS	16571	13357.4	13877.6	222	205	205
chr4_7769015	chr4	GA	2	7769015	TAACG	5	ACCCC	0.00101481	0.000191463	0.00214385	0.00108281	0.0034	0.0024	0.0013	0	0	0	0.2439	0.003	0.574977	0.294118	0.0002	0.000154878	0.0010198	0.00109613	0.0034	0.0023	0.0013	0	0	0	0.9217	0.004	0.506323	0.0689655	AFAP1-AS1	ncRNA_intronic	NODMS	136668	17733.7	36986.7	3188	3179	3179
chr4_7809816	chr4	A	1	7809816	AATTG	10	CATAC	0.0357	0.0117016	0.0301604	0.00991588	0.0414	0.0315	0.0216	0.0118	0.0154	0.0118	0.0011	0.025	0.771429	0.533333	0.00374	0.00376349	0.00639831	0.00532655	0.0197	0.0144	0.0091	0.0059	0	0.0059	0.3353	0.003	0.419577	0.156863	AFAP1	intronic	DMS	134988	155752	152390	53	62	53
chr4_7815971	chr4	T	1	7815971	TTTTG	11	AGTGT	0.0597786	0.0387919	0.0267454	0.0297246	0.128	0.0982	0.0685	0.0291	0.0278	0.0291	0.0125	0.03	0.714862	0.472727	0.00602143	0.00650484	0.00655844	0.00897147	0.0334	0.0244	0.0155	0.0073	0.0101	0.0073	0.8355	0.009	0.517857	0.294118	AFAP1	intronic	NODMS	134988	155752	152390	46	36	36
chr4_7983559	chr4	AG	2	7983559	CTGTA	6	CGGAG	0.00298889	0.00331646	0.00483501	0.00430944	0.0162	0.0119	0.0076	0.002	0	0.002	0.6426	0.005	0.469995	0.140351	0.0002	0.000441772	0.000767873	0.00153025	0.005	0.0035	0.002	0.002	0	0.002	0.7469	0.002	0.479137	0.0588235	ABLIM2	intronic	NODMS	64614.2	118200	109526	5	16	5
chr4_8408904	chr4	G	1	8408904	GGGGT	10	TGGGG	0.00541429	0.00811754	0.00980924	0.009966	0.038	0.028	0.0181	0	0	0	0.1837	0.001	0.384712	0.16	0.0215929	0.0247649	0.0241556	0.0219745	0.0907	0.0687	0.0467	0.0125	0.008	0.0125	0.4352	0.014	0.432331	0.181818	ACOX3	intronic	NODMS	119151	125359	124354	1307	1298	1298
chr4_8414201	chr4	T	1	8414201	TAATG	10	CTTAT	0.0283731	0.0140962	0.0189887	0.00785886	0.0377	0.0298	0.022	0.0156	0.013	0.0156	0	0.018	0.776047	0.537313	0.00496154	0.00594177	0.0064987	0.00956286	0.0346	0.0251	0.0155	0.0031	0.0152	0.0031	0.2453	0.003	0.423807	0.276596	ACOX3	intronic	DMS	119151	125359	124354	90	81	81
chr4_8471058	chr4	A	1	8471058	TGGGG	10	CCCGT	0.0502643	0.0184813	0.0298185	0.011819	0.0539	0.0421	0.0303	0.0354	0.0212	0.0354	0	0.026	0.854199	0.623377	0.00207857	0.0027967	0.00259055	0.00380842	0.0142	0.0104	0.0066	0	0.0058	0	0.529	0.001	0.460557	0.285714	TRMT44	intronic	DMS	35385.7	30579.9	31357.9	14109	14118	14109
chr4_9155501	chr4	TC	2	9155501	AGATT	5	CCATC	0.000196154	0.000285714	0.000549462	0.00118781	0.0038	0.0027	0.0015	0.0042	0	0.0042	0.8007	0.001	0.516272	0.166667	0.000226923	0	0.000710123	0	0	0	0	0	0	0	0.3708	0.001	0.557692	0.142857	HMX1;USP17L10	intergenic	NODMS				55155	55146	55146
chr4_9217031	chr4	CA	2	9217031	GGGTG	5	CGCAC	0.00648148	0.0039875	0.00343166	0.00347402	0.0144	0.0109	0.0075	0.0074	0.0015	0.0074	0.0017	0.004	0.698688	0.45977	0.000662963	0.000519792	0.00158351	0.00134177	0.0045	0.0032	0.0019	0	0	0	0.9513	0.001	0.503858	0.177778	USP17L11;USP17L18;USP17L20	downstream	NODMS				34	43	34
chr4_9217043	chr4	CA	2	9217043	ACACG	5	GACAC	0.000830769	0.000502151	0.0014512	0.00133779	0.0045	0.0032	0.0018	0.0012	0	0.0012	0.2242	0.001	0.578164	0.326531	0.000319231	7.52688e-05	0.000977052	0.000509618	0.0016	0.0011	0.0006	0	0	0	0.4694	0.001	0.546526	0.193548	USP17L11;USP17L18;USP17L20	downstream	NODMS				46	55	46
chr4_9217090	chr4	AC	2	9217090	CGCAA	6	CCACA	0.00689412	0.00560169	0.00694986	0.00804783	0.0297	0.0217	0.0136	0.0122	0	0.0122	0.1627	0.003	0.611665	0.444444	0.000217647	0.000435593	0.000870588	0.00117007	0.0039	0.0028	0.0016	0.0041	0	0.0041	0.6402	0.001	0.462612	0.0769231	USP17L11;USP17L18;USP17L20	downstream	NODMS				93	104	93
chr4_9231267	chr4	CA	2	9231267	GGGTG	5	CGCAC	0.00574737	0.00392069	0.00663907	0.00585379	0.0215	0.0156	0.0098	0	0	0	0.4711	0.003	0.555354	0.408163	0.00127895	0.000117241	0.00368704	0.000672652	0.0021	0.0015	0.0008	0	0	0	0.4149	0.001	0.562613	0.25	USP17L13;USP17L15	intergenic	NODMS				3117	3108	3108
chr4_9231279	chr4	CA	2	9231279	ACACG	5	GACAC	0.00165625	0.000486207	0.00314741	0.00164353	0.0054	0.0038	0.0021	0.0047	0	0.0047	0.3445	0.003	0.577586	0.347826	0	8.96552e-05	0	0.000483411	0.0015	0.0011	0.0006	0	0	0	0.8336	0.001	0.482759	0	USP17L13;USP17L15	intergenic	NODMS				3105	3096	3096
chr4_9250256	chr4	CA	2	9250256	GGGTG	5	CGCAC	0.00503704	0.00422813	0.00453939	0.00379621	0.0156	0.0118	0.008	0.0054	0.0018	0.0054	0.427	0.004	0.550154	0.409639	0.000551852	0.000471875	0.00147432	0.00167716	0.0055	0.0038	0.0021	0	0	0	0.9318	0.002	0.505401	0.166667	USP17L11;USP17L18	downstream	NODMS				34	43	34
chr4_9250268	chr4	CA	2	9250268	ACACG	5	GACAC	0.00057037	0.000491398	0.00118159	0.00141267	0.0047	0.0033	0.0019	0	0	0	0.398	0.001	0.553564	0.266667	0.000948148	0.0002	0.00187802	0.000719169	0.0024	0.0016	0.0009	0	0	0	0.1528	0.001	0.590601	0.35	USP17L11;USP17L18	downstream	NODMS				46	55	46
chr4_9250315	chr4	AC	2	9250315	CGCAA	6	CCACA	0.00836667	0.00426375	0.0142875	0.00658406	0.024	0.0174	0.0108	0.0101	0	0.0101	0.4157	0.008	0.554948	0.355556	0.000441667	0.00040125	0.00122472	0.00189377	0.0061	0.0042	0.0023	0	0	0	0.7169	0.002	0.524479	0.193548	USP17L11;USP17L18	downstream	NODMS				93	104	93
chr4_9259750	chr4	CA	2	9259750	GGGTG	5	CGCAC	0.00574444	0.0042	0.00311262	0.00419218	0.0168	0.0126	0.0084	0.0051	0.0048	0.0051	0.0095	0.005	0.6633	0.43038	0.000455556	0.000554545	0.00113703	0.00153151	0.0051	0.0036	0.0021	0	0	0	1	0.005	0.5	0	USP17L11;USP17L20;USP17L22	downstream	NODMS				34	43	34
chr4_9259762	chr4	CA	2	9259762	ACACG	5	GACAC	0.000577778	0.000305319	0.00100049	0.000887546	0.003	0.0021	0.0012	0	0	0	0.2108	0.001	0.579196	0.311111	0.000681481	0.000228723	0.00179465	0.00103004	0.0033	0.0023	0.0013	0	0	0	0.3377	0.002	0.560678	0.228571	USP17L11;USP17L20;USP17L22	downstream	NODMS				46	55	46
chr4_9259809	chr4	AC	2	9259809	CGCAA	6	CCACA	0.00730435	0.00525854	0.00843551	0.00782482	0.0287	0.0209	0.0131	0.0057	0.0172	0.0057	0.1878	0.006	0.590138	0.392857	0.00105217	0.000417073	0.00209842	0.00120637	0.004	0.0028	0.0016	0	0	0	0.3505	0.002	0.563892	0.294118	USP17L11;USP17L20;USP17L22	downstream	NODMS				93	104	93
chr4_9264498	chr4	CA	2	9264498	GGGTG	5	CGCAC	0.00800769	0.00294912	0.0070152	0.00428523	0.0158	0.0115	0.0072	0.0061	0	0.0061	0.024	0.004	0.701754	0.461538	0.000484615	0	0.00130787	0	0	0	0	0	0	0	0.3893	0.001	0.576923	0.266667	USP17L12;USP17L21	downstream	NODMS				34	43	34
chr4_9269245	chr4	CA	2	9269245	GGGTG	5	CGCAC	0.00305385	0.00354211	0.00327593	0.00549539	0.02	0.0145	0.009	0.0048	0.0189	0.0048	0.6669	0.002	0.538462	0.333333	0.000476923	0.000398246	0.00165211	0.00157129	0.0051	0.0035	0.002	0	0	0	0.9639	0.005	0.504049	0.125	USP17L20;USP17L22	downstream	NODMS				34	43	34
chr4_9331537	chr4	CA	2	9331537	GGGTG	5	CGCAC	0.0062125	0.00273462	0.00920889	0.00454481	0.0164	0.0118	0.0073	0.0095	0	0.0095	0.1764	0.004	0.61238	0.421053	0.00014375	0.000336538	0.000556741	0.00122867	0.004	0.0028	0.0016	0	0	0	0.9079	0.003	0.490385	0	USP17L24;USP17L25;USP17L26;USP17L27;USP17L28;USP17L29;USP17L30;USP17L5	downstream	NODMS				34	43	34
chr4_9385528	chr4	T	1	9385528	TCTAA	11	GCTTA	0.0917913	0.0687125	0.0255793	0.0292809	0.1566	0.1273	0.098	0.0959	0.0864	0.0959	0.0014	0.101	0.717144	0.48	0.00186522	0.00795455	0.00441436	0.0153042	0.0539	0.0386	0.0233	0	0	0	0.1714	0.002	0.407115	0.126984	USP17L6P;DEFB131A	intergenic	DMS				16458	16468	16458
chr4_9403257	chr4	CA	2	9403257	CAAAT	19	AATCA	0.241392	0.233249	0.0553458	0.0585687	0.409	0.3504	0.2918	0.2734	0.2658	0.2734	0.7024	0.281	0.5256	0.333333	0.000272	0.001772	0.00133252	0.0145284	0.0454	0.0308	0.0163	0	0	0	0.9271	0.003	0.493867	0.0740741	USP17L6P;DEFB131A	intergenic	NODMS				34187	34224	34187
chr4_9709009	chr4	T	1	9709009	TAGAA	17	CTGAC	0.139012	0.0332	0.0559526	0.00928379	0.0611	0.0518	0.0425	0.0294	0.0642	0.0294	0	0.063	0.990093	0.941176	0.00280385	0.0071803	0.00275674	0.00396191	0.0191	0.0151	0.0111	0.0053	0	0.0053	0	0.004	0.172786	0.137931	MIR548I2;DRD5	intergenic	DMS				72624	72608	72608
chr4_9783730	chr4	A	1	9783730	TCCTT	11	TGATA	0.0829923	0.0209753	0.0406222	0.0056273	0.0379	0.0322	0.0266	0.024	0.0227	0.024	0	0.034	0.95954	0.941176	0.00292692	0.00753766	0.00196186	0.00388173	0.0192	0.0153	0.0114	0.0049	0.0011	0.0049	0	0.005	0.114136	0.107527	DRD5	UTR3	DMS	2360.96	2902.83	2815.11	279	269	269
chr4_9783841	chr4	TG	2	9783841	CAGGT	6	CAGTG	0.0044	0.00359286	0.00208717	0.00193069	0.0094	0.0075	0.0055	0.0044	0.0073	0.0044	0.1296	0.004	0.597222	0.410959	0.00236667	0.000215476	0.0109154	0.000361378	0.0013	0.0009	0.0006	0.0004	0	0.0004	0.6304	0.002	0.530864	0.0714286	DRD5	UTR3	NODMS	2360.96	2902.83	2815.11	168	157	157
chr4_9890726	chr4	AG	2	9890726	GTAAA	7	CTATT	0.00885	0.00526667	0.0135398	0.00500468	0.0203	0.0153	0.0103	0.0139	0.0097	0.0139	0.6891	0.005	0.532895	0.377358	0.00090625	0.000957895	0.00231232	0.00290679	0.0097	0.0068	0.0039	0	0	0	0.8729	0.003	0.513158	0.0833333	SLC2A9	intronic	NODMS	16077.4	22402.7	21378.8	15	28	15
chr4_10025885	chr4	A	1	10025885	GACAG	10	GGACT	0.0626143	0.0406442	0.0303586	0.0309245	0.1334	0.1025	0.0716	0.0211	0.0228	0.1041	0.001	0.033	0.702953	0.489362	0.00256429	0.00293365	0.0023875	0.00276783	0.0112	0.0085	0.0057	0.003	0.0034	0	0.6105	0.002	0.468578	0.270833	SLC2A9	intronic	DMS	16077.4	22402.7	21378.8	42957	42966	42957
chr4_10088401	chr4	TG	2	10088401	GGTCA	5	AACAC	0.000555556	0.00106709	0.00116978	0.00318806	0.0106	0.0074	0.0043	0	0	0	0.736	0.003	0.4782	0.0555556	8.14815e-05	0.000168354	0.000415476	0.00099321	0.0031	0.0022	0.0012	0	0	0	0.9913	0.003	0.499297	0	WDR1	intronic	NODMS	1.34297e+06	1.40682e+06	1.39649e+06	109	118	109
chr4_13370009	chr4	A	1	13370009	GAATT	11	GACAA	0.0541643	0.019308	0.0257245	0.00991481	0.0491	0.0391	0.0292	0.0309	0.0059	0.0309	0	0.032	0.930536	0.779661	0.00419643	0.004814	0.00420514	0.00511351	0.0202	0.015	0.0099	0.0077	0.0012	0.0077	0.5374	0.006	0.461786	0.15873	RAB28	intronic	DMS	160642	141762	144818	1359	1369	1359
chr4_13474226	chr4	TG	2	13474226	AAGAA	7	CATTT	0.00698421	0.0057403	0.00582673	0.00543996	0.0221	0.0166	0.0112	0	0.004	0	0.3382	0.006	0.57227	0.407407	0.00119474	0.00041194	0.00237586	0.00116408	0.0039	0.0027	0.0016	0	0	0	0.5153	0.006	0.549097	0.272727	RAB28	intronic	NODMS	160642	141762	144818	91	78	78
chr4_13577045	chr4	AG	2	13577045	TTCCA	5	TCATG	0.000439286	0.000343	0.000909214	0.00125907	0.0041	0.0029	0.0016	0	0	0	0.4468	0.001	0.547143	0.272727	0.000310714	0.000271	0.00121401	0.00082889	0.0028	0.0019	0.0011	0	0	0	0.7251	0.001	0.478214	0.097561	BOD1L1	intronic	NODMS	56735.3	61329.3	60585.6	54	63	54
chr4_13581056	chr4	A	1	13581056	CTTCT	12	TTCAC	0.0614111	0.0189287	0.0279173	0.00624444	0.0377	0.0314	0.0252	0.0192	0.0211	0.0192	0	0.034	0.970839	0.961538	0.00516667	0.00853103	0.00361089	0.00353931	0.0191	0.0156	0.0121	0.0086	0.0086	0.0086	0	0.005	0.221797	0.166667	BOD1L1	splicing	DMS	56735.3	61329.3	60585.6	2	13	2
chr4_15058321	chr4	T	1	15058321	GTTTG	11	CAAAA	0.04942	0.017529	0.0222295	0.0246808	0.0916	0.0669	0.0422	0.0152	0.0182	0.0152	0	0.024	0.915323	0.734694	0.005525	0.00537097	0.00750979	0.00434223	0.0184	0.0141	0.0097	0.0076	0.0182	0.0076	0.2924	0.001	0.421371	0.309524	LOC101929095	ncRNA_intronic	DMS				40440	40450	40440
chr4_15502387	chr4	T	1	15502387	TTTTC	10	ATTTT	0.0204786	0.014675	0.0120165	0.00754463	0.0373	0.0298	0.0222	0.0167	0	0.0167	0.2709	0.01	0.568214	0.4	0.00710357	0.005944	0.0082448	0.00501973	0.021	0.016	0.011	0.0066	0	0.0066	0.9839	0.003	0.49875	0.305085	CC2D2A	intronic	NODMS	15044.7	24259.9	22768.1	41	32	32
chr4_15640892	chr4	A	1	15640892	AAACC	10	TACAT	0.0285556	0.016385	0.0138211	0.00792708	0.0402	0.0322	0.0243	0.0243	0	0.0243	0.0001	0.017	0.748704	0.462963	0.00519259	0.003288	0.00810372	0.00192335	0.0091	0.0071	0.0052	0.0057	0.0056	0.0057	0.9039	0.005	0.507593	0.12	FBXL5	intronic	DMS	355213	285206	296539	9	18	9
chr4_15824792	chr4	T	1	15824792	CTCTG	10	CATTT	0.01875	0.0113754	0.0121991	0.00882265	0.0378	0.029	0.0202	0.0122	0.0023	0.0122	0.032	0.019	0.683516	0.5	0.0151	0.0125769	0.0236573	0.0194279	0.0709	0.0514	0.032	0.0902	0.0046	0.0902	0.9386	0.003	0.493407	0.231884	CD38	intronic	NODMS	23203.1	17207.9	18178.4	8152	8161	8152
chr4_15838077	chr4	T	1	15838077	GGGCA	11	AAGTT	0.06222	0.0166987	0.0286537	0.00980882	0.0461	0.0363	0.0265	0.0233	0.0035	0.0233	0	0.024	0.94775	0.774194	0.004364	0.00474875	0.00610409	0.00446587	0.0181	0.0137	0.0092	0.0023	0	0.0023	0.3337	0.006	0.43575	0.193548	CD38	intronic	DMS	23203.1	17207.9	18178.4	14	4	4
chr4_16188357	chr4	A	1	16188357	TACCT	11	TTATT	0.0832115	0.0115733	0.0430604	0.00729526	0.0335	0.0262	0.0189	0.0152	0.0225	0.0152	0	0.034	0.987925	0.96	0.00291923	0.00608488	0.00272383	0.00414119	0.0185	0.0144	0.0102	0.0048	0.0098	0.0048	0.0003	0.005	0.266771	0.0987654	TAPT1	splicing	DMS	61205.3	53317.6	54594.5	2	12	2
chr4_16202603	chr4	A	1	16202603	AGAAG	11	GTATT	0.0785667	0.0251835	0.0269571	0.00704608	0.0463	0.0393	0.0322	0.0212	0.0179	0.0212	0	0.039	0.985935	0.945455	0.00149259	0.0035962	0.00158697	0.00288086	0.0122	0.0094	0.0065	0.0174	0.0016	0.0174	0	0.002	0.234412	0.179775	TAPT1	intronic	DMS	61205.3	53317.6	54594.5	23	33	23
chr4_16360652	chr4	A	1	16360652	ACTGG	11	GGAAG	0.0982462	0.0339677	0.0369825	0.0212229	0.0976	0.0764	0.0552	0.033	0.0643	0.033	0	0.044	0.940705	0.714286	0.00176923	0.00368958	0.00164919	0.00297827	0.0126	0.0096	0.0067	0.004	0.0027	0.004	0.0004	0.002	0.271234	0.190476	TAPT1-AS1;LDB2	intergenic	DMS				102465	102475	102465
chr4_16508435	chr4	T	1	16508435	CAGGA	14	CTAAT	0.129819	0.0297418	0.0319999	0.0130639	0.0689	0.0559	0.0428	0.0364	0.0125	0.0364	0	0.061	1	0.981132	0.00118846	0.00560253	0.00156484	0.00354036	0.0162	0.0127	0.0091	0.0027	0.0054	0.0027	0	0.002	0.118062	0.152381	LDB2	intronic	DMS	26679.7	28152.4	27914	99	86	86
chr4_16511952	chr4	AG	2	16511952	TGTTT	5	TGAAG	0.000646154	0.000743678	0.00186263	0.00199745	0.0067	0.0047	0.0027	0	0	0	0.7177	0.001	0.476569	0.139535	0.000111538	0.000263218	0.000557692	0.000985657	0.0032	0.0022	0.0012	0.003	0	0.003	0.5666	0.001	0.462865	0.0606061	LDB2	intronic	NODMS	26679.7	28152.4	27914	28	19	19
chr4_16585772	chr4	AC	2	16585772	TGAAA	8	ATACA	0.0184	0.0319594	0.0233779	0.0353541	0.138	0.1027	0.0673	0.0139	0.0224	0.0139	0.0596	0.012	0.363699	0.179104	0.00170476	0.00132174	0.00323367	0.00837884	0.0265	0.0181	0.0097	0	0	0	0.1444	0.001	0.60559	0.378378	LDB2	intronic	NODMS	26679.7	28152.4	27914	149	134	134
chr4_17840246	chr4	T	1	17840246	TTCTG	11	CCATC	0.0775857	0.0186474	0.0274774	0.00999158	0.0486	0.0386	0.0286	0.0373	0.0044	0.0373	0	0.033	0.995489	0.903226	0.00241786	0.00526316	0.00148157	0.0032152	0.0149	0.0117	0.0085	0.0065	0.003	0.0065	0	0.004	0.201316	0.0659341	NCAPG	intronic	DMS	156675	112001	119232	37	47	37
chr4_17883659	chr4	AC	2	17883659	CACAT	5	GCAAA	0.00323077	0.00201216	0.00418631	0.00374386	0.0132	0.0095	0.0058	0.0038	0.0095	0.0038	0.1921	0.003	0.586279	0.421053	0	2.97297e-05	0	0.000254011	0.0008	0.0005	0.0003	0	0	0	0.9186	0.001	0.493243	0	LCORL	UTR3	NODMS	30295.2	27114.1	27629.1	25434	25425	25425
chr4_17883673	chr4	AC	2	17883673	CGCAA	10	TCACA	0.00483077	0.00540959	0.00728343	0.00612111	0.0238	0.0177	0.0115	0	0	0	0.3481	0.004	0.437829	0.253521	0.0776769	0.0703548	0.0295592	0.0298454	0.1599	0.13	0.1002	0.0953	0.105	0.0953	0.2076	0.091	0.583509	0.375	LCORL	UTR3	NODMS	30295.2	27114.1	27629.1	25420	25401	25401
chr4_17962905	chr4	A	1	17962905	AAGAT	10	CTGTG	0.0367679	0.0108865	0.0250788	0.00542251	0.0272	0.0217	0.0163	0.0115	0.0127	0.0191	0	0.018	0.899038	0.703704	0.00468929	0.00580577	0.00351815	0.00584525	0.0233	0.0175	0.0117	0.0088	0.0054	0.0095	0.0977	0.005	0.397837	0.177778	LCORL	intronic	DMS	30295.2	27114.1	27629.1	64	55	55
chr4_20553757	chr4	TG	2	20553757	GTGTA	6	TATGT	0.0140762	0.00801094	0.0138569	0.00929447	0.0359	0.0266	0.0173	0.0486	0	0.0486	0.032	0.004	0.656622	0.493506	0.00483333	0.00018125	0.0155401	0.000890729	0.0029	0.002	0.0011	0	0	0	0.2046	0.002	0.592634	0.296296	SLIT2	intronic	NODMS	14606.8	13906.2	14019.6	47	36	36
chr4_20553771	chr4	TG	2	20553771	GTGTA	5	CTTCT	0.000180769	0.000609524	0.00079228	0.00165224	0.0056	0.0039	0.0023	0	0	0	0.4205	0.001	0.447573	0.0526316	0.0236423	0.0239607	0.0266749	0.0285003	0.1095	0.081	0.0525	0	0	0	0.8909	0.031	0.508929	0.358209	SLIT2	intronic	NODMS	14606.8	13906.2	14019.6	33	24	24
chr4_20704444	chr4	T	1	20704444	TCAAC	12	AAACT	0.0652786	0.0235723	0.029171	0.0116471	0.0585	0.0469	0.0352	0.033	0.0262	0.0406	0	0.041	0.942362	0.888889	0.00487143	0.00439505	0.00590574	0.00293478	0.0132	0.0103	0.0073	0.0055	0.0065	0.0048	0.2313	0.004	0.425919	0.206897	PACRGL	intronic	DMS	65867.7	64418.8	64653.3	21	10	10
chr4_20882579	chr4	A	1	20882579	GGAGG	11	CAAAA	0.0742923	0.0189965	0.0245231	0.0126247	0.0569	0.0442	0.0316	0.0292	0.0207	0.0292	0	0.044	0.989879	0.923077	0.00518462	0.00865614	0.00901246	0.00947729	0.0371	0.0276	0.0181	0	0	0	0.0308	0.005	0.307018	0.0851064	KCNIP4	intronic	DMS	7350.12	6949.52	7014.37	31912	31922	31912
chr4_22436355	chr4	A	1	22436355	GTATT	16	CTTAT	0.118557	0.0287046	0.0564216	0.0141081	0.071	0.0569	0.0428	0.0322	0.0116	0.0322	0	0.055	0.973244	0.93617	0.00310435	0.00933077	0.00303351	0.00789085	0.033	0.0251	0.0172	0.0133	0.0046	0.0133	0	0.005	0.178595	0.106667	ADGRA3	intronic	DMS	115574	134843	131724	84	69	69
chr4_22442628	chr4	A	1	22442628	CATTC	15	GTTTA	0.097225	0.0524413	0.0357788	0.0203065	0.1134	0.0931	0.0727	0.0625	0.0495	0.0724	0	0.076	0.884787	0.76	0.00201429	0.00351538	0.0014227	0.00265619	0.0115	0.0088	0.0062	0.0027	0.0027	0.0032	0.0001	0.003	0.263393	0.0759494	ADGRA3	intronic	DMS	115574	134843	131724	21	7	7
chr4_22447405	chr4	A	1	22447405	AAATC	11	GAGAG	0.0810143	0.0390485	0.0309015	0.0224073	0.1063	0.0839	0.0615	0.0556	0.036	0.0366	0	0.045	0.884017	0.658537	0.00271071	0.00288812	0.00394727	0.00327895	0.0127	0.0094	0.0062	0.0004	0.0028	0.0049	0.1888	0.001	0.41867	0.285714	ADGRA3	intronic	DMS	115574	134843	131724	34	24	24
chr4_23814619	chr4	A	1	23814619	AAATT	17	GAGAG	0.146215	0.070297	0.0351516	0.0242557	0.1431	0.1188	0.0946	0.0888	0.0342	0.0888	0	0.1	0.986797	0.909091	0.00199615	0.00299851	0.00312133	0.00424927	0.0157	0.0115	0.0072	0.0012	0.0095	0.0012	0.2426	0.004	0.421642	0.12766	PPARGC1A	intronic	DMS	26769.6	25163	25423.1	14	30	14
chr4_23824220	chr4	AC	2	23824220	TTATT	6	ATATA	0.0159789	0.00618143	0.0257116	0.0083088	0.0311	0.0228	0.0145	0.0298	0.0009	0.0298	0.6096	0.016	0.538346	0.344828	8.42105e-05	0.000147143	0.000357275	0.000563591	0.0018	0.0013	0.0007	0	0	0	0.7563	0.002	0.476692	0	PPARGC1A	intronic	NODMS	26769.6	25163	25423.1	59	48	48
chr4_23824514	chr4	A	1	23824514	TAAAG	10	GAAAC	0.02978	0.0153087	0.0166884	0.00971281	0.0444	0.0347	0.025	0.0356	0.0028	0.0356	0	0.023	0.784348	0.52459	0.003132	0.00231196	0.0042781	0.00206339	0.0085	0.0064	0.0044	0.0051	0.0031	0.0051	0.868	0.004	0.51087	0.326531	PPARGC1A	intronic	DMS	26769.6	25163	25423.1	6	15	6
chr4_23884944	chr4	A	1	23884944	GGCAG	10	TTTAA	0.0141222	0.00841875	0.00919744	0.00681984	0.0289	0.0221	0.0152	0.0118	0.0113	0.0118	0.0293	0.008	0.668837	0.4375	0.0021	0.00289688	0.0022286	0.00307556	0.0121	0.009	0.006	0	0.0065	0	0.4039	0.004	0.43533	0.15	PPARGC1A	intronic	NODMS	26769.6	25163	25423.1	13	22	13
chr4_24822454	chr4	A	1	24822454	AAAAG	12	GGAAA	0.0735481	0.0340337	0.0251861	0.00882135	0.0605	0.0517	0.0429	0.04	0.0312	0.04	0	0.047	0.935074	0.793103	0.00412222	0.00585181	0.00400197	0.00405372	0.018	0.014	0.0099	0.0023	0.0079	0.0023	0.0036	0.003	0.312807	0.237624	CCDC149	intronic	DMS	51728.2	42336.5	43856.9	42	31	31
chr4_25156802	chr4	GT	2	25156802	CAGTG	7	CCAGA	0.00551071	0.00546737	0.00444838	0.00482023	0.0199	0.0151	0.0103	0.007	0.0019	0.007	0.8659	0.008	0.510526	0.333333	0.000664286	0.000445263	0.00144227	0.001351	0.0045	0.0031	0.0018	0.0047	0	0.0047	0.5585	0.001	0.536466	0.26087	SEPSECS	intronic	NODMS	68907.6	60640.8	61979	53	40	40
chr4_25159110	chr4	A	1	25159110	CCCTT	15	CTTAT	0.137956	0.0258975	0.0613871	0.0186242	0.0818	0.0631	0.0445	0.03	0.0356	0.03	0	0.062	0.968519	0.892857	0.00528148	0.0181513	0.00671174	0.0181575	0.0726	0.0545	0.0363	0.0075	0	0.0075	0	0.006	0.192593	0.126316	SEPSECS	intronic	DMS	68907.6	60640.8	61979	3	17	3
chr4_25260360	chr4	T	1	25260360	GTTTG	13	AGTTT	0.0981227	0.0235516	0.0502076	0.0135284	0.0641	0.0506	0.0371	0.05	0.0298	0.05	0	0.046	0.972141	0.863636	0.00690455	0.0069871	0.00883657	0.00668883	0.0271	0.0204	0.0137	0.0154	0.0074	0.0154	0.5216	0.004	0.453812	0.289855	PI4K2B	intronic	DMS	242000	207028	212689	163	151	151
chr4_25364437	chr4	T	1	25364437	AATTG	11	GGTAG	0.074304	0.0202969	0.0233247	0.0125867	0.0581	0.0455	0.0329	0.0248	0	0.0248	0	0.04	0.983711	0.867925	0.002248	0.0051866	0.00465421	0.00401917	0.0172	0.0132	0.0092	0	0.0066	0	0.0001	0.004	0.23732	0.0240964	ZCCHC4	intronic	DMS	47975.5	50276.3	49903.9	11310	11320	11310
chr4_25394762	chr4	T	1	25394762	CTTAA	10	CGAGT	0.0134714	0.00798462	0.010353	0.0047305	0.0222	0.0174	0.0127	0.0119	0.0092	0.0092	0.004	0.006	0.677541	0.42623	0.00346071	0.00281442	0.0045619	0.00202468	0.0089	0.0069	0.0048	0.0031	0.0024	0.0069	0.9778	0.001	0.498283	0.376812	ANAPC4	intronic	DMS	77422	75336.3	75673.9	49	57	49
chr4_25664169	chr4	TC	2	25664169	GCCTT	5	CCCCC	0.00196786	0.00241154	0.00261384	0.00278265	0.0108	0.008	0.0052	0	0	0.0081	0.3991	0.005	0.447974	0.0454545	0.000164286	7.40385e-05	0.000407268	0.000307907	0.001	0.0007	0.0004	0.0011	0	0	0.5006	0.001	0.541552	0.114286	SLC34A2	intronic	NODMS	8618.74	3668.93	4470.2	32	23	23
chr4_25676525	chr4	GCT	3	25676525	GATGC	5	GCCGC	0.00714286	0.00829016	0.00875865	0.00941442	0.0365	0.0271	0.0177	0	0.0087	0	0.5273	0.008	0.453552	0.192308	0	7.04918e-05	0	0.000546027	0.0017	0.0012	0.0006	0	0	0	0.9112	0.001	0.491803	0	SLC34A2	exonic	NODMS	8618.74	3668.93	4470.2	391	405	391
chr4_25757487	chr4	T	1	25757487	CCTGC	13	AATAT	0.155529	0.0797894	0.0444544	0.0329917	0.1788	0.1458	0.1128	0.1072	0.0394	0.1072	0	0.124	0.91692	0.842105	0.0008	0.00210851	0.00178272	0.00361191	0.0129	0.0093	0.0057	0	0.0056	0	0.2322	0.001	0.408815	0.190476	SEL1L3	intronic	NODMS	682293	712803	707864	46	34	34
chr4_25776363	chr4	A	1	25776363	ATCTG	10	GGGAA	0.0528593	0.0150614	0.0248672	0.0079357	0.0389	0.0309	0.023	0.0216	0.0231	0.0216	0	0.025	0.924141	0.793103	0.00401481	0.00425422	0.00469418	0.00420571	0.0169	0.0127	0.0085	0	0.0092	0	0.5161	0.005	0.458278	0.206897	SEL1L3	intronic	DMS	682293	712803	707864	3	12	3
chr4_25914462	chr4	AC	2	25914462	CCCCA	5	CTCCC	0.000685185	0.00189167	0.00164603	0.00362581	0.0128	0.0091	0.0055	0.0057	0.0029	0.0057	0.2553	0.001	0.427028	0.145455	0	0.000234524	0	0.00115712	0.0037	0.0025	0.0014	0	0	0	0.7105	0.001	0.47619	0	SMIM20	intronic	NODMS	367477	366229	366431	40	49	40
chr4_25928377	chr4	A	1	25928377	AACTG	11	TCAAA	0.0487037	0.0167808	0.0301107	0.00631429	0.0357	0.0294	0.0231	0.0165	0.0101	0.0165	0	0.025	0.926638	0.793103	0.00729259	0.00527051	0.0102826	0.00334902	0.0153	0.012	0.0086	0.0043	0.0067	0.0043	0.8488	0.004	0.487654	0.307692	SMIM20	intronic	DMS	367477	366229	366431	8	18	8
chr4_26113635	chr4	AC	2	26113635	AGGGA	5	GAGAG	0.0003	0.000526984	0.00127279	0.00248923	0.008	0.0055	0.003	0.005	0	0.005	0.9431	0.006	0.49457	0	0	0.0001	0	0.000560895	0.0018	0.0012	0.0007	0	0	0	0.8346	0.001	0.484127	0	SMIM20;RBPJ	intergenic	NODMS				49853	49844	49844
chr4_26386337	chr4	T	1	26386337	CTTTA	11	CCAGG	0.0960593	0.0685594	0.0249172	0.0298021	0.158	0.1282	0.0984	0.0897	0.0395	0.0897	0.0003	0.096	0.730517	0.484848	0.0014963	0.00264687	0.00236243	0.00325131	0.0124	0.0091	0.0059	0.0009	0	0.0009	0.2137	0.002	0.421489	0.155844	RBPJ	intronic	DMS	206599	170980	176746	15	5	5
chr4_26415446	chr4	T	1	26415446	TCTTG	11	CCCCT	0.0837964	0.0234505	0.0273639	0.011437	0.0578	0.0463	0.0349	0.0279	0.027	0.031	0	0.041	0.978502	0.981818	0.00508929	0.0089	0.00865486	0.0126112	0.0467	0.0341	0.0215	0.0032	0.0055	0.0007	0.0003	0.003	0.277566	0.178571	RBPJ	intronic	DMS	206599	170980	176746	28	18	18
chr4_26613146	chr4	TTA	3	26613146	CTTTT	5	TTCTT	0.0022963	0.00418454	0.0044826	0.0130214	0.0432	0.0302	0.0172	0	0	0	0.3149	0.002	0.436617	0.179487	7.03704e-05	3.29897e-05	0.00035882	0.000323232	0.001	0.0007	0.0004	0	0	0	0.8345	0.001	0.513173	0.0689655	TBC1D19	intronic	NODMS	27261.3	23616.7	24206.7	24064	24050	24050
chr4_26735441	chr4	T	1	26735441	ATACC	11	AGGTG	0.0518963	0.00796413	0.0308863	0.00450231	0.0215	0.017	0.0125	0.0148	0.0076	0.0148	0	0.013	0.981683	0.8125	0.0294926	0.0660674	0.0142105	0.0109788	0.099	0.088	0.077	0.0653	0.0589	0.0653	0	0.052	0.0372383	0.0344828	TBC1D19	intronic	DMS	27261.3	23616.7	24206.7	13	3	3
chr4_26999206	chr4	GT	2	26999206	TATAT	5	TTTTC	0.00824706	0.000970313	0.0174991	0.00289572	0.0097	0.0068	0.0039	0	0	0	0.0319	0.002	0.670037	0.5	0.0107	0.001725	0.0287933	0.00416949	0.0142	0.0101	0.0059	0	0	0	0.963	0.02	0.496324	0.210526	STIM2	intronic	NODMS	152918	96956.3	106015	25	16	16
chr4_27003115	chr4	A	1	27003115	ACATT	10	TCACT	0.0363444	0.0107067	0.0234789	0.00695546	0.0316	0.0246	0.0177	0.0077	0.0103	0.0077	0	0.022	0.836626	0.705882	0.00308519	0.00306333	0.00344101	0.00428448	0.0159	0.0116	0.0073	0.0051	0	0.0051	0.7439	0.002	0.520782	0.380952	STIM2	intronic	DMS	152918	96956.3	106015	11	20	11
chr4_36119518	chr4	T	1	36119518	ATTAG	10	CACTC	0.0143938	0.00879859	0.014075	0.0127314	0.047	0.0343	0.0215	0.0129	0.0164	0.0129	0.0269	0.003	0.677817	0.394366	0.0300813	0.028793	0.0248095	0.0294635	0.1172	0.0877	0.0583	0	0.006	0	0.4144	0.006	0.565581	0.382353	ARAP2	intronic	NODMS	42133.6	31891.7	33549.6	131	122	122
chr4_36128753	chr4	A	1	36128753	TGTTT	11	GTTAT	0.111221	0.0908699	0.0246616	0.0183074	0.1458	0.1275	0.1092	0.1069	0.1003	0.1064	0	0.103	0.801664	0.597015	0.000260714	0.000502913	0.000729158	0.0019221	0.0063	0.0043	0.0024	0.0016	0	0	0.8398	0.004	0.512483	0	ARAP2	intronic	DMS	42133.6	31891.7	33549.6	8	18	8
chr4_36160651	chr4	A	1	36160651	TTGTC	10	CCCCA	0.0306074	0.006912	0.0177835	0.00671359	0.0271	0.0203	0.0136	0.021	0	0.021	0	0.017	0.883889	0.758621	0.0346333	0.065714	0.0176957	0.0260013	0.1437	0.1177	0.0917	0.012	0.0959	0.012	0	0.038	0.164259	0.104348	ARAP2	intronic	DMS	42133.6	31891.7	33549.6	10	19	10
chr4_36229534	chr4	AC	2	36229534	ATGAG	5	AAGAA	0.00199286	0.00141556	0.00343459	0.00287166	0.01	0.0072	0.0043	0.003	0.0028	0.003	0.7735	0.005	0.518056	0.27907	0.000835714	0.000171111	0.0043425	0.000969679	0.0031	0.0021	0.0011	0	0	0	0.9773	0.008	0.501786	0.0689655	ARAP2	UTR5	NODMS	42133.6	31891.7	33549.6	51630	51639	51630
chr4_38132802	chr4	T	1	38132802	AGAGG	16	GGCTT	0.226593	0.0658397	0.0524382	0.0156667	0.1128	0.0972	0.0815	0.0748	0.0547	0.0748	0	0.108	1	1	0.00167778	0.00448077	0.00358302	0.00709614	0.0258	0.0187	0.0116	0.0017	0.0011	0.0017	0.0001	0.001	0.247863	0.2	TBC1D1	intronic	NODMS	183346	140128	147124	70384	70399	70384
chr4_38697045	chr4	A	1	38697045	TACAG	10	TAGCT	0.0325214	0.0136072	0.0215602	0.00939208	0.0418	0.0324	0.023	0.0133	0	0.0133	0	0.021	0.808174	0.571429	0.00365	0.00406701	0.00297063	0.00326066	0.0138	0.0106	0.0073	0	0.002	0	0.6505	0.003	0.471834	0.28	KLF3	intronic	DMS	496996	450143	457727	36	27	27
chr4_38697306	chr4	CT	2	38697306	CCTGG	5	GTCCT	0.000165217	5.625e-05	0.000774938	0.000358414	0.0011	0.0008	0.0004	0	0	0	0.8867	0.003	0.509783	0.0833333	0	8.5e-05	0	0.000755497	0.0024	0.0016	0.0008	0	0	0	0.9274	0.001	0.49375	0	KLF3	UTR3	NODMS	496996	450143	457727	225	234	225
chr4_38935695	chr4	T	1	38935695	CAAGC	12	CTTCT	0.0930429	0.0312598	0.0407171	0.0145	0.0748	0.0603	0.0458	0.0222	0.0358	0.0499	0	0.05	0.979342	0.877193	0.001775	0.00392549	0.00163546	0.00238922	0.0111	0.0087	0.0063	0.0028	0.0035	0.0041	0	0.002	0.222864	0.135593	FAM114A1	intronic	DMS	337770	206404	227669	22	11	11
chr4_38941076	chr4	T	1	38941076	ACTAC	14	GCCTT	0.14716	0.0434828	0.043976	0.0263313	0.1225	0.0961	0.0698	0.0753	0.0525	0.0753	0	0.091	0.969375	0.96	0.00588	0.0224437	0.0066524	0.019119	0.0798	0.0607	0.0416	0.0058	0.021	0.0058	0	0.008	0.159062	0.101266	FAM114A1	intronic	NODMS	337770	206404	227669	1555	1568	1555
chr4_39081076	chr4	T	1	39081076	ATTGA	10	CCTAA	0.0278714	0.011034	0.0224133	0.00677886	0.0314	0.0246	0.0178	0.0189	0.0151	0.0147	0	0.02	0.757455	0.595745	0.00238214	0.00323204	0.00220439	0.00326833	0.013	0.0098	0.0065	0	0.0018	0.0084	0.1833	0.003	0.417822	0.186667	KLHL5	intronic	DMS	74838.4	63383	65237.4	26	17	17
chr4_39214773	chr4	T	1	39214773	AATAA	17	GAGAT	0.118844	0.0352244	0.0512297	0.0131185	0.0746	0.0615	0.0483	0.0343	0.0668	0.0343	0	0.057	0.986667	0.90566	0.003108	0.00800769	0.00354242	0.00685655	0.0286	0.0217	0.0149	0.003	0.0053	0.003	0	0.004	0.225641	0.157303	WDR19	intronic	DMS	31839.2	28325.7	28894.4	102	118	102
chr4_39224866	chr4	T	1	39224866	CTGGA	15	AGACT	0.117081	0.0362083	0.0429902	0.0108791	0.0688	0.058	0.0471	0.0373	0.04	0.0373	0	0.053	0.985597	0.896552	0.00212963	0.00647917	0.0021078	0.00385047	0.018	0.0142	0.0103	0.0056	0.0067	0.0056	0	0.004	0.158951	0.116279	WDR19	intronic	DMS	31839.2	28325.7	28894.4	17	3	3
chr4_39232099	chr4	A	1	39232099	TCCTT	14	GTTAA	0.109889	0.0334287	0.0386956	0.0177279	0.0866	0.0689	0.0512	0.0379	0.0417	0.0379	0	0.066	0.986322	0.943396	0.00254643	0.0047617	0.00352992	0.00496664	0.0197	0.0147	0.0097	0.0065	0.0081	0.0065	0.0019	0.002	0.305851	0.198198	WDR19	intronic	DMS	31839.2	28325.7	28894.4	62	49	49
chr4_39308599	chr4	AC	2	39308599	GATAT	5	AAAAA	0.00333214	0.00257885	0.00259575	0.00308073	0.0118	0.0087	0.0057	0	0.0007	0.0063	0.0662	0.002	0.613324	0.404494	0.000335714	0.000249038	0.000937022	0.000809201	0.0027	0.0019	0.0011	0	0	0	0.8608	0.003	0.510817	0.125	RFC1	intronic	NODMS	184035	162879	166304	36	27	27
chr4_39311612	chr4	A	1	39311612	CTTAC	11	TTCTA	0.0400312	0.0123679	0.0191404	0.00935191	0.0404	0.0311	0.0217	0.026	0.0169	0.026	0	0.029	0.887835	0.83871	0.0030875	0.00365	0.00328098	0.0038294	0.0151	0.0113	0.0075	0.0043	0.0021	0.0043	0.5694	0.003	0.453125	0.244898	RFC1	intronic	DMS	184035	162879	166304	63	73	63
chr4_39345526	chr4	T	1	39345526	CTATC	12	GAGAC	0.0884227	0.0406804	0.0314927	0.0110679	0.0739	0.0628	0.0517	0.0576	0.0392	0.0576	0	0.065	0.953328	0.878049	0.000931818	0.00345179	0.00137523	0.00256445	0.0111	0.0086	0.006	0.0015	0.0049	0.0015	0	0.002	0.202922	0.147059	RFC1	intronic	DMS	184035	162879	166304	50	61	50
chr4_39500027	chr4	A	1	39500027	GTCTC	10	CAAAA	0.0139038	0.0116973	0.00917067	0.00891763	0.0385	0.0295	0.0206	0.0118	0.0183	0.0118	0.2308	0.011	0.579262	0.459459	0.0384769	0.0376527	0.0214611	0.0295689	0.1264	0.0968	0.0672	0.0412	0.0064	0.0412	0.8167	0.014	0.515333	0.458333	UGDH	UTR3	NODMS	576648	395291	424649	226	217	217
chr4_39500102	chr4	A	1	39500102	GTACC	18	TCACA	0.268996	0.14849	0.0560691	0.0463972	0.2877	0.2413	0.1949	0.2124	0.0404	0.2124	0	0.208	0.967037	0.827586	0.000174074	0.000744	0.000398695	0.00132938	0.0047	0.0034	0.0021	0	0	0	0.0942	0.001	0.394815	0.0392157	UGDH	UTR3	DMS	576648	395291	424649	151	134	134
chr4_39504307	chr4	A	1	39504307	ATCTC	11	CAAAA	0.0413769	0.0252747	0.0187802	0.00864525	0.0512	0.0426	0.0339	0.0277	0.0416	0.0277	0	0.035	0.779942	0.653061	0.0188	0.0175443	0.0236694	0.0154474	0.0639	0.0484	0.033	0.0375	0.0208	0.0375	0.5955	0.016	0.46519	0.246575	UGDH	intronic	DMS	576648	395291	424649	109	99	99
chr4_39505377	chr4	A	1	39505377	ATAGG	10	TCAGT	0.0330846	0.0305548	0.0189002	0.0308938	0.1232	0.0923	0.0614	0.01	0.0181	0.01	0.0594	0.017	0.622711	0.494382	0.00298077	0.00277024	0.00453126	0.00533113	0.0188	0.0134	0.0081	0	0.0029	0	0.7676	0.002	0.519231	0.383562	UGDH	intronic	NODMS	576648	395291	424649	7	16	7
chr4_39509910	chr4	A	1	39509910	GCCTT	12	CATAG	0.126331	0.0204932	0.0408105	0.0147338	0.0647	0.05	0.0352	0.0247	0.0267	0.0247	0	0.05	0.994703	0.967742	0.00473125	0.0164169	0.00570687	0.0177923	0.0698	0.052	0.0342	0.0031	0.0167	0.0031	0.0049	0.002	0.269597	0.216216	UGDH	intronic	DMS	576648	395291	424649	3	14	3
chr4_39845885	chr4	A	1	39845885	CTATT	12	GAAAA	0.0436111	0.0294282	0.0164789	0.00960093	0.0582	0.0486	0.039	0.0426	0.0224	0.0426	0	0.036	0.764924	0.571429	0.00775926	0.00961412	0.00477286	0.00662189	0.0295	0.0229	0.0162	0.0111	0.0157	0.0111	0.3392	0.012	0.43878	0.105263	PDS5A	intronic	DMS	256023	216610	222990	5	16	5
chr4_39849438	chr4	A	1	39849438	TGGCC	18	CCAAG	0.175158	0.0235641	0.0561403	0.015121	0.0689	0.0538	0.0387	0.0192	0.0265	0.0192	0	0.064	0.986178	0.980392	0.0123308	0.0435609	0.0153211	0.0271193	0.1249	0.0978	0.0707	0.0536	0.0221	0.0536	0	0.018	0.120192	0.0722892	PDS5A	intronic	NODMS	256023	216610	222990	81	64	64
chr4_39869497	chr4	A	1	39869497	GCATG	10	TTTAT	0.0121846	0.00565714	0.0105859	0.00609036	0.0239	0.0178	0.0117	0.0146	0.0078	0.0146	0.0029	0.006	0.693681	0.493506	0.0333462	0.0391131	0.0328446	0.0357952	0.1465	0.1107	0.0749	0.0122	0.0031	0.0122	0.6884	0.039	0.473901	0.233766	PDS5A	intronic	DMS	256023	216610	222990	35	44	35
chr4_39898563	chr4	A	1	39898563	GAAGG	12	CTATT	0.101529	0.0278017	0.0418851	0.0142623	0.0706	0.0563	0.0421	0.0201	0.031	0.0201	0	0.047	0.968391	0.862745	0.00455833	0.0052069	0.0077778	0.00413317	0.0176	0.0135	0.0093	0.0057	0.0039	0.0057	0.0395	0.002	0.354885	0.25	PDS5A	intronic	DMS	256023	216610	222990	35	46	35
chr4_39917015	chr4	A	1	39917015	AAATT	13	GAAAA	0.0410667	0.024075	0.0180497	0.0113791	0.0582	0.0468	0.0355	0.0128	0.0237	0.0128	0.0001	0.041	0.780462	0.594595	0.0142524	0.0211956	0.0114166	0.0189854	0.0782	0.0592	0.0402	0.0427	0.0256	0.0427	0.2749	0.024	0.420868	0.150943	PDS5A	intronic	DMS	256023	216610	222990	32	20	20
chr4_39926759	chr4	T	1	39926759	TAAAG	13	ACCTC	0.08735	0.0296653	0.0318441	0.0109966	0.0627	0.0517	0.0407	0.0385	0.0359	0.0385	0	0.045	0.969744	0.961538	0.00275	0.0064	0.00237248	0.00480097	0.0208	0.016	0.0112	0.0021	0.0026	0.0021	0	0.003	0.216154	0.189474	PDS5A	intronic	DMS	256023	216610	222990	15	3	3
chr4_39926866	chr4	A	1	39926866	CTGTT	11	CACAT	0.0905222	0.0212566	0.0390904	0.00632214	0.0402	0.0339	0.0276	0.0355	0.0224	0.0355	0	0.038	0.997769	0.962963	0.00284444	0.00583614	0.00246567	0.00321366	0.0155	0.0123	0.009	0.0057	0.0062	0.0057	0	0.003	0.228469	0.176471	PDS5A	intronic	DMS	256023	216610	222990	5	15	5
chr4_39928233	chr4	A	1	39928233	GATTT	12	GTCAT	0.0666423	0.033925	0.0213038	0.0207576	0.0962	0.0754	0.0547	0.0269	0.034	0.0269	0	0.044	0.874747	0.71875	0.00387692	0.00493947	0.00390594	0.00587293	0.0226	0.0167	0.0108	0	0.0123	0	0.4564	0.005	0.450911	0.215385	PDS5A	intronic	DMS	256023	216610	222990	69	80	69
chr4_40124250	chr4	GT	2	40124250	ATTTG	5	TTGAA	0.000646429	0.000441346	0.00114999	0.000855032	0.003	0.0022	0.0013	0	0	0.002	0.4132	0.004	0.550481	0.133333	0.000285714	0.000134615	0.000446186	0.000454416	0.0015	0.001	0.0006	0	0	0	0.0911	0.001	0.604224	0.162162	N4BP2	intronic	NODMS	30542.1	22272.9	23611.5	45	54	45
chr4_40142622	chr4	T	1	40142622	ATGAG	10	AACTT	0.0237481	0.00985521	0.0194038	0.00592023	0.0276	0.0217	0.0158	0.0101	0.0023	0.0101	0.0004	0.024	0.722801	0.564103	0.0042963	0.00370521	0.00305584	0.00312021	0.0131	0.0099	0.0068	0.0054	0	0.0054	0.3773	0.007	0.555748	0.32	N4BP2	intronic	DMS	30542.1	22272.9	23611.5	101	92	92
chr4_40349478	chr4	TG	2	40349478	AAGGT	5	CCTTT	0	0.000273	0	0.00139892	0.0045	0.0031	0.0017	0	0	0	0.6332	0.001	0.47	0	0	6e-06	0	5.96992e-05	0.0002	0.0001	0.0001	0	0	0	0.9366		0.495	0	CHRNA9	intronic	NODMS	344.686	332.13	334.163	64	73	64
chr4_40787036	chr4	A	1	40787036	GAGTG	12	GAAAA	0.0617077	0.0376613	0.0326087	0.0427054	0.1658	0.1231	0.0804	0.0264	0.0208	0.0264	0	0.041	0.848205	0.733333	0.0171308	0.024352	0.017506	0.0291491	0.1118	0.0827	0.0535	0.0369	0.006	0.0369	0.4677	0.024	0.452051	0.193548	NSUN7	intronic	DMS	35261.4	45661.3	43977.7	18	7	7
chr4_41013536	chr4	A	1	41013536	AAGAT	12	GTGCC	0.0922786	0.0278511	0.0354061	0.0215188	0.0924	0.0709	0.0494	0.0488	0.0187	0.0488	0	0.053	0.938492	0.857143	0.00294643	0.00392111	0.00296256	0.00349	0.0144	0.0109	0.0074	0.002	0.0075	0.002	0.1346	0.002	0.406151	0.25	APBB2	intronic	DMS	81299	67256.1	69529.4	46	35	35
chr4_41261701	chr4	T	1	41261701	ATCCA	10	AAGAG	0.0360286	0.0106244	0.0276965	0.00895699	0.0375	0.0285	0.0196	0.019	0.0125	0.019	0	0.021	0.826204	0.627451	0.02025	0.0188802	0.0246674	0.0244842	0.0923	0.0678	0.0434	0.0207	0.008	0.0207	0.6711	0.01	0.526786	0.378378	UCHL1	intronic	DMS	54361.8	52975.8	53200.2	13	4	4
chr4_41613193	chr4	T	1	41613193	TACTC	10	AAACC	0.030237	0.0161714	0.0141246	0.00464316	0.0301	0.0255	0.0208	0.0192	0.0155	0.0192	0	0.026	0.789903	0.681818	0.00304074	0.00370476	0.0027274	0.00497094	0.0186	0.0136	0.0087	0.0026	0.006	0.0026	0.1331	0.004	0.40366	0.133333	LIMCH1	intronic	DMS	46446.1	32368	34647	272	263	263
chr4_41619371	chr4	AG	2	41619371	AAAGC	5	GAATA	0.00296667	0.000768571	0.00525167	0.00205347	0.0069	0.0049	0.0028	0	0	0	0.3257	0.009	0.575397	0.347826	0	8.57143e-05	0	0.000539387	0.0017	0.0012	0.0006	0	0	0	0.8523	0.001	0.485714	0	LIMCH1	exonic	NODMS	46446.1	32368	34647	69	60	60
chr4_41646327	chr4	T	1	41646327	AGGTG	10	CTAAA	0.026325	0.011825	0.0144113	0.00670873	0.032	0.0252	0.0185	0.0125	0.0114	0.0141	0	0.016	0.846841	0.623377	0.00867143	0.00945577	0.00893792	0.0150989	0.0548	0.0397	0.0246	0.0042	0.0468	0.0016	0.1683	0.006	0.584993	0.4	LIMCH1	intronic	DMS	46446.1	32368	34647	47	56	47
chr4_41646490	chr4	GA	2	41646490	GAGCG	6	GCTGC	0.0213893	0.00446827	0.0272806	0.00415533	0.0169	0.0128	0.0086	0.0039	0.0066	0.0034	0.0002	0.009	0.729052	0.538462	0.000632143	0.000505769	0.00122913	0.00129071	0.0044	0.0031	0.0018	0	0	0	0.9357	0.002	0.504979	0.266667	LIMCH1	exonic	NODMS	46446.1	32368	34647	6	17	6
chr4_41983255	chr4	T	1	41983255	AACCC	11	AAATA	0.0547852	0.0102123	0.0311146	0.00744427	0.0325	0.0251	0.0177	0.0061	0.0093	0.0061	0	0.023	0.942615	0.823529	0.0256111	0.0516963	0.0160504	0.02524	0.1274	0.1022	0.0769	0.0511	0.0734	0.0511	0	0.058	0.203932	0	DCAF4L1	UTR3	NODMS	1715.58	1433.69	1479.32	1560	1570	1560
chr4_41985108	chr4	TA	2	41985108	ATATG	6	TGTCT	0.0094125	0.00816429	0.00718034	0.00788895	0.0318	0.0239	0.0161	0	0.0081	0	0.5603	0.003	0.547991	0.411765	0.009375	0.00729821	0.0200043	0.0165667	0.057	0.0404	0.0239	0.006	0.0081	0.006	0.6746	0.002	0.534598	0.347826	DCAF4L1	UTR3	NODMS	1715.58	1433.69	1479.32	1359	1348	1348
chr4_41985216	chr4	A	1	41985216	AATGC	10	TCAGT	0.0278077	0.0153949	0.0196814	0.00559997	0.0322	0.0266	0.021	0.0138	0.0179	0.0138	0.0223	0.02	0.650148	0.481481	0.00786923	0.00621538	0.0132559	0.0111681	0.0397	0.0286	0.0174	0.0117	0	0.0117	0.6578	0.006	0.529093	0.311111	DCAF4L1	UTR3	NODMS	1715.58	1433.69	1479.32	1251	1242	1242
chr4_42117761	chr4	AG	2	42117761	CAAAA	5	AAAAA	0.001628	0.000602985	0.00303559	0.00184172	0.0061	0.0043	0.0024	0	0	0	0.2225	0.003	0.582985	0.333333	0	0.000274627	0	0.00106692	0.0035	0.0024	0.0013	0.0069	0	0.0069	0.5833	0.001	0.462687	0	BEND4	intronic	NODMS	470.85	514.69	507.593	26	35	26
chr4_42143528	chr4	TCC	3	42143528	CCTCG	5	TCTTC	0.00361071	0.0031	0.00280208	0.00372705	0.0143	0.0106	0.0068	0	0.0038	0	0.1492	0.001	0.590476	0.411765	0.000196429	9e-05	0.00102067	0.000537081	0.0017	0.0012	0.0006	0	0	0	0.9773	0.005	0.501786	0.0689655	BEND4	exonic	NODMS	470.85	514.69	507.593	101	115	101
chr4_42590918	chr4	A	1	42590918	TGGCC	11	TGAAC	0.0437087	0.00940141	0.0282887	0.0102531	0.0402	0.0299	0.0197	0	0.0062	0	0	0.016	0.904776	0.689655	0.0309739	0.0573324	0.0154857	0.0281839	0.1419	0.1137	0.0855	0.069	0.0744	0.069	0.0001	0.05	0.225964	0.0555556	ATP8A1	intronic	DMS	86046.5	60441.1	64586.1	2589	2599	2589
chr4_42624642	chr4	A	1	42624642	TTTGG	14	GAGAA	0.176064	0.087804	0.0441579	0.0211851	0.1514	0.1302	0.109	0.1129	0.0885	0.1129	0	0.122	0.965909	0.923077	0.000535714	0.00160808	0.000899688	0.00230453	0.0085	0.0062	0.0039	0	0.0011	0	0.0211	0.001	0.356962	0.106667	ATP8A1	intronic	DMS	86046.5	60441.1	64586.1	8	21	8
chr4_42656767	chr4	CA	2	42656767	ACGCT	5	CTCGC	0.00147308	0.00196133	0.00137213	0.00282413	0.0104	0.0076	0.0048	0.0009	0	0.0009	0.9227	0.004	0.50641	0.0540541	0.000303846	0.000752	0.000814522	0.00195642	0.0066	0.0047	0.0027	0.0009	0.0097	0.0009	0.6136	0.004	0.466667	0	ATP8A1	intronic	NODMS	86046.5	60441.1	64586.1	57	48	48
chr4_43899403	chr4	A	1	43899403	TTAAT	10	GAAAA	0.042276	0.0123812	0.0267899	0.0100044	0.0424	0.0324	0.0224	0.0257	0.0024	0.0257	0	0.028	0.872	0.73913	0.00318	0.00375375	0.00362447	0.00419788	0.0163	0.0121	0.008	0	0.0012	0	0.588	0.005	0.464	0.188679	LINC02383;LINC02475	intergenic	DMS				117457	117448	117448
chr4_44649951	chr4	A	1	44649951	CTGTC	13	GAAAA	0.0975296	0.0500111	0.0334995	0.0151005	0.0953	0.0802	0.0651	0.045	0.044	0.045	0	0.069	0.898948	0.814815	0.00275185	0.00507901	0.00323824	0.00645514	0.0244	0.018	0.0115	0.0019	0.0023	0.0019	0.1298	0.007	0.402378	0.0833333	YIPF7	intronic	DMS	173.952	181.773	180.507	33	21	21
chr4_44651647	chr4	TA	2	44651647	CTGGC	5	CCTTT	0.000744444	0.000582558	0.00145024	0.00162654	0.0055	0.0038	0.0022	0	0.0011	0	0.5468	0.001	0.538544	0.285714	0.0022963	0.0002	0.0109573	0.000783107	0.0025	0.0018	0.001	0	0	0	0.7466	0.001	0.520672	0.166667	YIPF7	upstream	NODMS	173.952	181.773	180.507	94	103	94
chr4_44680644	chr4	T	1	44680644	TTCTC	10	AAAGC	0.0409846	0.0121614	0.0308251	0.00678188	0.0325	0.0257	0.0189	0.025	0	0.025	0	0.023	0.869537	0.693878	0.00333846	0.0030625	0.00649734	0.00457516	0.0168	0.0122	0.0076	0.0036	0	0.0036	0.3444	0.004	0.438811	0.140351	GUF1	intronic	DMS	220603	200259	203552	49	40	40
chr4_44689778	chr4	A	1	44689778	TCATT	14	TGAAG	0.0889889	0.00986	0.042965	0.00640137	0.0291	0.0227	0.0163	0.0094	0.0175	0.0094	0	0.025	0.99963	0.964286	0.0186704	0.048772	0.0096408	0.00937607	0.0769	0.0675	0.0581	0.0361	0.0407	0.0361	0	0.035	0.0135185	0.031746	GUF1	intronic	DMS	220603	200259	203552	64	51	51
chr4_46261818	chr4	AT	2	46261818	AATTC	5	GGATG	0.00149375	0.00113636	0.00334953	0.00245342	0.0085	0.006	0.0036	0	0	0	0.9673	0.009	0.496686	0.210526	0.0005125	0.000242424	0.00135779	0.00195449	0.0061	0.0042	0.0022	0	0	0	0.5048	0.001	0.553977	0.210526	GABRA2	intronic	NODMS	12751.8	14616	14314.2	107	98	98
chr4_46992707	chr4	AG	2	46992707	TAGAA	5	ATTTA	0.00102692	0.000760714	0.00314613	0.00209733	0.0071	0.005	0.0029	0	0	0	0.8937	0.003	0.5087	0.102564	0.000111538	9.04762e-05	0.000557692	0.000595743	0.0019	0.0013	0.0007	0	0	0	0.9132	0.001	0.507097	0.0689655	GABRA4	intronic	NODMS	591.091	2909.21	2533.96	120	111	111
chr4_46992955	chr4	A	1	46992955	AAGCG	12	CCGGG	0.058363	0.0261299	0.0305399	0.0197732	0.0854	0.0657	0.0459	0.0313	0.0343	0.0313	0	0.039	0.805449	0.62069	0.0148148	0.0243552	0.0138128	0.0206309	0.0862	0.0656	0.045	0.0044	0.0061	0.0044	0.0158	0.029	0.345892	0.121212	GABRA4	intronic	DMS	591.091	2909.21	2533.96	9	20	9
chr4_47563845	chr4	A	1	47563845	GGATT	10	CAAAA	0.0446615	0.0314989	0.0294898	0.0295904	0.1203	0.0907	0.0611	0.0618	0.0066	0.0618	0.026	0.021	0.643907	0.487805	0.00314615	0.00354831	0.00304975	0.00413084	0.0159	0.0118	0.0077	0.0059	0.0098	0.0059	0.9069	0.008	0.507563	0.0512821	ATP10D	intronic	NODMS	61617.2	37613.1	41498.9	80	89	80
chr4_47744585	chr4	A	1	47744585	TGACT	13	GAGAA	0.105764	0.0303687	0.029717	0.0157512	0.0776	0.0619	0.0461	0.0531	0.0373	0.0531	0	0.067	0.989145	0.976744	0.00331364	0.00783134	0.00382602	0.010207	0.0385	0.0282	0.018	0.0053	0.0093	0.0053	0.008	0.002	0.310719	0.258824	CORIN	splicing	DMS	5319.74	6835.52	6590.15	2	14	2
chr4_47854940	chr4	A	1	47854940	AAGGC	16	GCCAA	0.195757	0.0582052	0.058951	0.0239619	0.1301	0.1061	0.0822	0.0665	0.0819	0.0665	0	0.103	0.996612	0.977778	0.000847826	0.00368961	0.00107819	0.00368456	0.0147	0.0111	0.0074	0	0.0043	0	0	0.001	0.17956	0.168421	LOC101927179	ncRNA_intronic	NODMS				20265	20250	20250
chr4_47884312	chr4	T	1	47884312	TTTTG	12	AATTG	0.0466222	0.0232673	0.0175266	0.0122778	0.0601	0.0478	0.0355	0.0346	0.024	0.0373	0	0.03	0.876603	0.647887	0.00785556	0.00610769	0.00694728	0.00527207	0.0219	0.0167	0.0114	0.0043	0.008	0.0022	0.3887	0.011	0.553953	0.318182	LOC101927179	ncRNA_intronic	DMS				8981	8992	8981
chr4_47890554	chr4	A	1	47890554	CAATG	10	CCACT	0.0293937	0.0114188	0.0196226	0.00910842	0.0387	0.0296	0.0205	0.0346	0.0125	0.0346	0.0003	0.021	0.794434	0.571429	0.00583125	0.00330313	0.0076454	0.00319267	0.0129	0.0097	0.0065	0.0038	0.0018	0.0038	0.1629	0.003	0.613281	0.357143	LOC101927179	ncRNA_intronic	DMS				5987	5978	5978
chr4_47899298	chr4	T	1	47899298	TACAA	11	GCCTC	0.0494615	0.0195558	0.0225784	0.0152369	0.0653	0.05	0.0348	0.0107	0.0067	0.0107	0	0.033	0.881781	0.763636	0.00278462	0.00444947	0.00233596	0.0058818	0.0221	0.0162	0.0103	0.0053	0.0013	0.0053	0.3925	0.005	0.445142	0.142857	NFXL1	intronic	DMS	105246	87023.6	89973.4	71	61	61
chr4_47903155	chr4	AAT	3	47903155	CTGAA	5	CCAAC	0.000719231	0.000370707	0.00149023	0.000947112	0.0032	0.0023	0.0013	0	0	0	0.3011	0.001	0.566045	0.255319	0	2.62626e-05	0	0.000259987	0.0008	0.0005	0.0003	0	0	0	0.937	0.001	0.494949	0	NFXL1	intronic	NODMS	105246	87023.6	89973.4	37	23	23
chr4_48076378	chr4	AT	2	48076378	AATAC	5	ACATA	0.00254286	0.00252745	0.00265981	0.00265822	0.0105	0.0078	0.0052	0.0039	0.0039	0.0056	0.9503	0.002	0.503852	0.273684	0.000407143	0.000632353	0.000941856	0.00172633	0.0058	0.0041	0.0024	0	0	0	0.9391	0.002	0.495273	0.0465116	TXK	intronic	NODMS	6703.62	5042.09	5311.06	23	14	14
chr4_48079879	chr4	A	1	48079879	GATAC	11	GTAAA	0.112432	0.0800677	0.0276295	0.0302121	0.1707	0.1405	0.1103	0.1106	0.0909	0.1106	0	0.095	0.770924	0.518519	0.000110714	0.0015596	0.000284529	0.0037023	0.0127	0.009	0.0053	0	0.0004	0	0.0263	0.001	0.362193	0	TXK	intronic	DMS	6703.62	5042.09	5311.06	32	22	22
chr4_48134070	chr4	A	1	48134070	CTTGG	10	CTTCC	0.0347962	0.0119241	0.0224385	0.00802119	0.036	0.028	0.0199	0.0157	0.004	0.0157	0	0.021	0.874635	0.678571	0.00316538	0.00254177	0.00484585	0.00307166	0.0118	0.0087	0.0056	0	0	0	0.9261	0.005	0.506086	0.243902	TXK	intronic	DMS	6703.62	5042.09	5311.06	29972	29981	29972
chr4_48379673	chr4	T	1	48379673	TTTTC	13	AAGGT	0.0832893	0.0319411	0.0297696	0.0162547	0.0807	0.0645	0.0482	0.0557	0.005	0.0557	0	0.048	0.956015	0.793651	0.00367143	0.00453579	0.00445171	0.00358623	0.0153	0.0117	0.0081	0.0053	0.0008	0.0053	0.0532	0.002	0.379511	0.216216	SLAIN2	intronic	DMS	203769	182281	185759	16	4	4
chr4_48527666	chr4	A	1	48527666	CGATT	15	GTCCA	0.166715	0.0985307	0.0332152	0.020152	0.159	0.1388	0.1187	0.1007	0.1056	0.112	0	0.124	0.981481	0.847458	0.000114815	0.000492079	0.000353505	0.00101119	0.0035	0.0025	0.0015	0	0	0	0.0926	0.001	0.394389	0.0434783	FRYL	intronic	DMS	113817	129110	126635	13	27	13
chr4_48528052	chr4	A	1	48528052	AAAGG	11	TTAAA	0.0374571	0.0135916	0.019284	0.00769434	0.0367	0.029	0.0213	0.0165	0.0149	0.0233	0	0.029	0.872163	0.76	0.00682857	0.00536822	0.00624184	0.00651014	0.0249	0.0184	0.0119	0.004	0.0071	0.0042	0.2683	0.007	0.568091	0.333333	FRYL	intronic	DMS	113817	129110	126635	7	17	7
chr4_48535614	chr4	AT	2	48535614	CACAC	5	AGTAA	0.0650529	0.10099	0.0702806	0.0753846	0.3271	0.2518	0.1764	0.1941	0.1179	0.1941	0.1362	0.073	0.383181	0.144928	0.0442529	0.00472535	0.0491627	0.00825051	0.0295	0.0212	0.013	0	0	0	0.0006	0.026	0.770091	0.714286	FRYL	intronic	NODMS	113817	129110	126635	42	33	33
chr4_48593882	chr4	A	1	48593882	CTCTT	10	TCTAG	0.031228	0.0108653	0.019791	0.00604123	0.029	0.0229	0.0169	0.0096	0.008	0.0096	0	0.018	0.893056	0.730769	0.002364	0.00389583	0.00219852	0.00330473	0.0138	0.0105	0.0072	0.0096	0.007	0.0096	0.0285	0.003	0.3525	0.222222	FRYL	intronic	DMS	113817	129110	126635	47	38	38
chr4_48594019	chr4	A	1	48594019	TCCTT	13	TCCTT	0.118778	0.0253329	0.040908	0.00675745	0.0456	0.0388	0.0321	0.0314	0.0233	0.0314	0	0.046	0.999564	0.981818	0.00281481	0.00686235	0.00224131	0.00306533	0.0161	0.013	0.0099	0.0069	0.0081	0.0069	0	0.004	0.121569	0.116505	FRYL	intronic	DMS	113817	129110	126635	3	15	3
chr4_48609622	chr4	A	1	48609622	TCAAG	11	GGAAG	0.041437	0.00806709	0.0274156	0.00587948	0.0257	0.0198	0.0139	0.0087	0.0073	0.0087	0	0.014	0.961322	0.8	0.0298741	0.0658684	0.0110785	0.0127609	0.1042	0.0914	0.0786	0.0682	0.0618	0.0682	0	0.05	0.0135959	0	FRYL	intronic	DMS	113817	129110	126635	121	111	111
chr4_48988459	chr4	T	1	48988459	TTAAC	13	GTAGG	0.152411	0.088995	0.0265508	0.0297846	0.1783	0.1486	0.1188	0.1195	0.0751	0.1195	0	0.114	0.9525	0.701299	7.85714e-05	0.00111	0.000288292	0.00216322	0.0076	0.0054	0.0033	0	0	0	0.0185	0.001	0.354107	0.037037	CWH43	intronic	DMS	11620.5	25830.6	23530.3	17	5	5
chr4_49030806	chr4	T	1	49030806	GCTAC	10	CTGAA	0.0256036	0.0159786	0.0148635	0.00972403	0.0452	0.0354	0.0257	0.0176	0.0175	0.0254	0.0026	0.026	0.68568	0.470588	0.00374643	0.00288058	0.00517911	0.00229207	0.0098	0.0075	0.0052	0.0022	0.0022	0	0.794	0.008	0.516123	0.171429	CWH43	intronic	DMS	11620.5	25830.6	23530.3	18	9	9
chr4_49149770	chr4	ATTCC	5	49149770	AGTTG	5	GTTCC	0.00111667	0.000893443	0.00276451	0.00233525	0.0079	0.0056	0.0032	0	0	0	0.9487	0.003	0.505009	0.148148	0.0023	0.00144754	0.00342199	0.00336031	0.0115	0.0082	0.0048	0	0	0	0.2089	0.002	0.597905	0.4	CWH43;NONE	intergenic	NODMS				87691	87715	87691
chr4_52078924	chr4	TGC	3	52078924	TGGTT	5	AGTTT	0.00130357	0.00105098	0.0018625	0.00203232	0.0071	0.0051	0.0031	0.0022	0.005	0	0.5185	0.003	0.539916	0.255319	0	1.27451e-05	0	0.000128087	0.0004	0.0003	0.0001	0	0	0	0.9368	0.001	0.495098	0	SPATA18	intronic	NODMS	51545.2	31219.1	34509.5	31	45	31
chr4_52085047	chr4	T	1	52085047	TTGGC	14	GCTTC	0.199595	0.123903	0.0388	0.0285846	0.2097	0.1811	0.1525	0.1531	0.084	0.1531	0	0.16	0.935937	0.809524	0.001295	0.000121875	0.00476964	0.000629352	0.002	0.0014	0.0008	0	0	0	0.8501	0.002	0.514062	0.173913	SPATA18	intronic	NODMS	51545.2	31219.1	34509.5	48	61	48
chr4_52626331	chr4	T	1	52626331	AAATA	10	GAGAT	0.0365444	0.0121228	0.0258669	0.00949704	0.0406	0.0311	0.0216	0.0308	0.002	0.0308	0.0002	0.031	0.788499	0.666667	0.00371667	0.00235965	0.00505077	0.00259188	0.0101	0.0075	0.005	0	0.002	0	0.747	0.004	0.525341	0.410256	USP46	intronic	DMS	44438.7	38418.2	39392.8	84	93	84
chr4_53389941	chr4	T	1	53389941	ATAGC	10	AGTCG	0.042076	0.015093	0.0279638	0.00966198	0.0441	0.0344	0.0248	0.0275	0.0167	0.0275	0	0.03	0.870698	0.697674	0.00328	0.00273837	0.003598	0.0032388	0.0125	0.0092	0.006	0.0025	0.0074	0.0025	0.5461	0.01	0.539767	0.0689655	FIP1L1	intronic	DMS	125326	129476	128804	68	77	68
chr4_53399716	chr4	T	1	53399716	TAACC	10	AAGGT	0.0497357	0.0137568	0.0238526	0.00862113	0.0396	0.031	0.0224	0.0254	0.0024	0.0254	0	0.028	0.950376	0.821429	0.00379286	0.00511789	0.00405488	0.00793077	0.0289	0.021	0.013	0.0056	0.0014	0.0056	0.7355	0.02	0.478947	0	FIP1L1	intronic	DMS	125326	129476	128804	13	4	4
chr4_53414538	chr4	A	1	53414538	TCAAG	13	CAGAA	0.14515	0.0821484	0.0405646	0.0271892	0.1637	0.1365	0.1093	0.0998	0.0991	0.0998	0	0.105	0.915131	0.738462	0.00105714	0.00192581	0.00162732	0.00272885	0.0101	0.0074	0.0047	0	0.0015	0	0.274	0.006	0.431644	0	FIP1L1	intronic	DMS	125326	129476	128804	11333	11321	11321
chr4_53453020	chr4	AG	2	53453020	GAGAT	5	ACAGA	0.00292381	0.00194304	0.00339648	0.00350806	0.0125	0.009	0.0055	0.0063	0	0.0063	0.184	0.002	0.594635	0.363636	0.00139048	0.00135823	0.00326758	0.00460964	0.0152	0.0106	0.006	0	0	0	0.8424	0.006	0.485835	0.214286	FIP1L1	exonic	NODMS	125326	129476	128804	101	104	101
chr4_53453080	chr4	AG	2	53453080	GCACC	7	GGAGC	0.0235792	0.0100989	0.020042	0.00785174	0.0337	0.0258	0.018	0.0126	0.0137	0.0126	0.0013	0.014	0.71337	0.47619	0.000558333	0.000712088	0.00122267	0.0017846	0.0061	0.0043	0.0025	0.0013	0	0.0013	0.8661	0.003	0.488782	0.0606061	FIP1L1	exonic	NODMS	125326	129476	128804	53	40	40
chr4_53461044	chr4	A	1	53461044	CATCT	11	CAAAA	0.0614214	0.0168485	0.0242909	0.00984698	0.0464	0.0365	0.0267	0.0222	0.0019	0.0222	0	0.037	0.962121	0.867925	0.00861429	0.0119071	0.00770254	0.014783	0.0563	0.0415	0.0267	0.0089	0.0473	0.0089	0.6109	0.036	0.468434	0	LNX1	splicing	DMS	62665.6	76445.5	74214.8	2	12	2
chr4_54009954	chr4	A	1	54009954	TATTT	10	CAAAA	0.00111538	0.00213548	0.00234794	0.00547661	0.0186	0.0131	0.0076	0	0	0	0.9385	0.01	0.504963	0	0.450769	0.598426	0.0793484	0.0963086	0.8874	0.791	0.6947	0.6532	0.5412	0.6532	0	0.539	0.0895368	0.0377358	CHIC2	UTR3	NODMS	259540	232690	237036	191	182	182
chr4_54221074	chr4	A	1	54221074	ATCTC	12	GAGAG	0.0891294	0.0333193	0.0336418	0.0212963	0.0972	0.0759	0.0546	0.0505	0.0556	0.0505	0	0.055	0.920021	0.736842	0.00557647	0.0113456	0.00645514	0.0160558	0.0595	0.0435	0.0274	0.0051	0.0069	0.0051	0.307	0.015	0.417957	0.0625	GSX2;PDGFRA	intergenic	DMS				8014	8003	8003
chr4_54264834	chr4	A	1	54264834	TTCTT	17	CCCAA	0.179044	0.0421962	0.0665768	0.0208638	0.1048	0.0839	0.0631	0.0404	0.0267	0.0404	0	0.081	0.995807	0.923077	0.00277778	0.00628113	0.00254024	0.00382026	0.0177	0.0139	0.0101	0.0055	0.008	0.0055	0.0008	0.004	0.235325	0.172414	PDGFRA	intronic	NODMS	72291.2	76019.9	75416.3	84	68	68
chr4_54274510	chr4	CT	2	54274510	TGTGC	5	TGTCA	0.000757143	0.00127624	0.00187853	0.00234023	0.0083	0.006	0.0036	0.0034	0.0016	0.0056	0.3883	0.003	0.446605	0.08	0	0.000234653	0	0.00123516	0.0039	0.0027	0.0015	0	0.0032	0	0.6892	0.001	0.475248	0	PDGFRA	intronic	NODMS	72291.2	76019.9	75416.3	20	11	11
chr4_55089570	chr4	T	1	55089570	ATCTA	10	CAAAG	0.0229368	0.00908955	0.0166295	0.00810493	0.0334	0.0253	0.0172	0.0129	0.0091	0.0129	0.0002	0.018	0.780047	0.564103	0.0188474	0.0321239	0.0144273	0.0299949	0.1221	0.0921	0.0621	0.0065	0.0527	0.0065	0.3052	0.038	0.422624	0.0754717	KDR	intronic	DMS	70661.1	67872.8	68324.2	97	106	97
chr4_55106647	chr4	AG	2	55106647	ATTAA	5	ATTTT	0.000892857	0.000628155	0.00114765	0.00115846	0.0041	0.0029	0.0018	0.0008	0	0	0.1353	0.001	0.592233	0.271186	0.000225	0.000174757	0.000515908	0.000476378	0.0016	0.0011	0.0007	0	0	0	0.5023	0.001	0.541436	0.0540541	KDR	intronic	NODMS	70661.1	67872.8	68324.2	39	30	30
chr4_55110780	chr4	A	1	55110780	AAAAT	13	GGTCA	0.120386	0.023997	0.0525416	0.0167153	0.0741	0.0574	0.0407	0.0177	0	0.0177	0	0.07	0.9575	0.901961	0.0110607	0.034042	0.0137528	0.0229137	0.1028	0.0799	0.057	0.0489	0.0758	0.0489	0	0.012	0.176786	0.105263	KDR	intronic	NODMS	70661.1	67872.8	68324.2	12	24	12
chr4_55369730	chr4	A	1	55369730	GCCTC	17	TTCTG	0.1798	0.0683698	0.0450416	0.0377278	0.1816	0.1438	0.1061	0.0265	0.1103	0.0265	0	0.116	0.971698	0.820513	0.00050625	0.00505094	0.000766868	0.00461877	0.0189	0.0143	0.0097	0.0059	0.0018	0.0059	0.0001	0.002	0.164505	0.0384615	SRD5A3-AS1	ncRNA_intronic	NODMS	4609.46	2143.96	2543.08	2567	2583	2567
chr4_55411599	chr4	T	1	55411599	ACTGA	10	CCAGA	0.0248429	0.0134804	0.0207234	0.00762105	0.0363	0.0287	0.0211	0.0229	0.0137	0.0107	0.0106	0.023	0.658088	0.478261	0.00264286	0.0022098	0.00170303	0.00255187	0.0099	0.0073	0.0048	0	0.0066	0	0.0593	0.002	0.616597	0.390805	TMEM165	intronic	NODMS	354851	300828	309573	14	5	5
chr4_55438362	chr4	CTG	3	55438362	GAGCT	6	CGTTA	0.00337857	0.00319216	0.00334785	0.00372142	0.0144	0.0106	0.0069	0.0019	0.0042	0	0.577	0.001	0.534489	0.358491	0	0.000117647	0	0.000742335	0.0023	0.0016	0.0009	0	0	0	0.812	0.001	0.485294	0	CLOCK	exonic	NODMS	77531.4	71103.1	72143.7	81	98	81
chr4_55456077	chr4	G	1	55456077	ACTTT	10	CTTTA	0.0898542	0.0745304	0.0242124	0.0281986	0.1591	0.1309	0.1027	0.0821	0.0886	0.0821	0.0502	0.102	0.632384	0.378378	0.0017625	0.00261266	0.00412854	0.00507185	0.0178	0.0128	0.0077	0	0	0	0.4285	0.004	0.446466	0.0930233	CLOCK	intronic	NODMS	77531.4	71103.1	72143.7	74	83	74
chr4_55870628	chr4	TTTG	4	55870628	TGTTT	7	TTTTG	0.000907407	0.00118737	0.00184269	0.00222797	0.0079	0.0056	0.0034	0.0041	0	0.0041	0.5435	0.003	0.461598	0.0888889	0.0555481	0.0547368	0.0618739	0.0508966	0.2074	0.1565	0.1056	0	0.1417	0	0.8028	0.001	0.484211	0.290909	EXOC1	intronic	NODMS	179242	211312	206120	49	22	22
chr4_55904324	chr4	T	1	55904324	ATGAC	10	AATAA	0.0307357	0.0118408	0.0224297	0.0070356	0.0329	0.0259	0.0189	0.02	0.0042	0.027	0	0.021	0.795423	0.615385	0.00891429	0.00661165	0.0117762	0.0141022	0.0489	0.0348	0.0207	0.0029	0.0449	0.0016	0.1937	0.004	0.58027	0.405797	EXOC1	intronic	DMS	179242	211312	206120	18	9	9
chr4_55971480	chr4	ATTC	4	55971480	TAGAT	5	AATAA	0.000903571	0.00020098	0.00192752	0.000871948	0.0028	0.0019	0.0011	0	0.0014	0	0.217	0.002	0.576331	0.277778	0.00300714	0.00100784	0.0156256	0.00974821	0.0303	0.0205	0.0108	0	0	0	0.8964	0.004	0.508053	0.0666667	CEP135	intronic	NODMS	32037.6	22707.6	24217.9	72	91	72
chr4_56011559	chr4	T	1	56011559	TGAGG	14	AACTT	0.115777	0.0379889	0.0415463	0.0200835	0.0982	0.0782	0.0581	0.0493	0.0148	0.0493	0	0.072	0.986705	0.90566	0.00301154	0.00597531	0.0027871	0.00396281	0.0179	0.0139	0.0099	0.0074	0.0074	0.0074	0.0001	0.003	0.25095	0.1875	CEP135	intronic	DMS	32037.6	22707.6	24217.9	37	50	37
chr4_56310798	chr4	T	1	56310798	CCCCC	12	GCGAC	0.175746	0.124917	0.0431236	0.0395527	0.2436	0.204	0.1645	0.1641	0.1538	0.1667	0	0.141	0.796322	0.545455	0.000989286	0.00129901	0.00190382	0.00284975	0.0098	0.007	0.0041	0.0026	0	0	0.8819	0.002	0.509194	0.145455	KIAA1211	intronic	NODMS	65089.4	40314.3	44324.9	64	75	64
chr4_56354102	chr4	A	1	56354102	GTCCC	10	TCTCT	0.03245	0.0124269	0.0179131	0.0057888	0.0298	0.024	0.0182	0.0215	0.0152	0.0125	0	0.018	0.913118	0.71875	0.00168214	0.00316154	0.0013272	0.00261921	0.011	0.0084	0.0058	0.0013	0.0058	0.0031	0.0027	0.002	0.315247	0.192308	AASDH	exonic	DMS	50596.5	51311	51195.3	64	73	64
chr4_56395206	chr4	A	1	56395206	TTCAG	12	TCTCA	0.0573667	0.014486	0.0264128	0.0094004	0.0427	0.0333	0.0239	0.0233	0.0081	0.0233	0	0.028	0.942652	0.785714	0.0119296	0.0235441	0.0134201	0.0212342	0.0872	0.066	0.0448	0	0.0081	0	0.0051	0.003	0.322382	0.263566	PPAT	UTR3	DMS	139220	115551	119382	342	331	331
chr4_56453528	chr4	A	1	56453528	AAACC	15	CCCTG	0.170704	0.0593969	0.0567563	0.018168	0.1139	0.0957	0.0776	0.0579	0.0523	0.0579	0	0.089	0.985755	0.945455	0.00332593	0.00879385	0.00492293	0.0120066	0.0448	0.0328	0.0208	0.0053	0.0059	0.0053	0.0059	0.001	0.317094	0.297872	PAICS	intronic	NODMS	781865	684377	700158	74	60	60
chr4_56518639	chr4	TG	2	56518639	GATTT	6	TCTTC	0.002875	0.00285673	0.0015233	0.00279129	0.0112	0.0084	0.0056	0.0037	0.0049	0.0024	0.3716	0.001	0.555117	0.409091	0.00025	0.000247115	0.000759934	0.000667509	0.0022	0.0016	0.0009	0	0	0	0.7936	0.001	0.51614	0.05	ARL9	intronic	NODMS	14442.9	9017.85	9896.05	38	27	27
chr4_57005582	chr4	T	1	57005582	CTTTC	13	AAAGA	0.107682	0.0631343	0.0577161	0.0513864	0.2173	0.1659	0.1145	0.0495	0.1547	0.0495	0.0006	0.108	0.713925	0.5	0.02635	0.0360889	0.0239682	0.03819	0.1507	0.1125	0.0743	0.0879	0	0.0879	0.6293	0.075	0.470058	0	POLR2B	intronic	NODMS	447069	409364	415468	17	5	5
chr4_57023798	chr4	T	1	57023798	AAATA	10	AATCA	0.0192037	0.0101971	0.0137029	0.00612761	0.0286	0.0225	0.0163	0.015	0.0123	0.0077	0.0005	0.013	0.718127	0.459459	0.00484444	0.00236538	0.00520622	0.00246244	0.0098	0.0073	0.0048	0.0025	0.0041	0.0058	0.0024	0.001	0.689993	0.442478	POLR2B	intronic	DMS	447069	409364	415468	47	56	47
chr4_57024870	chr4	T	1	57024870	AGTAC	10	AAAAG	0.0422522	0.0117798	0.0200207	0.00849411	0.0373	0.0288	0.0203	0.0125	0.0113	0.0125	0	0.018	0.940217	0.676923	0.00194783	0.00252619	0.00269297	0.00314333	0.012	0.0088	0.0057	0.0031	0.0056	0.0031	0.196	0.001	0.411749	0.266667	POLR2B	intronic	DMS	447069	409364	415468	15	6	6
chr4_61202745	chr4	GT	2	61202745	GGTGG	6	CTGTG	0.00821818	0.00836842	0.00523343	0.00639241	0.0275	0.0212	0.0148	0.0162	0.002	0.0162	0.7175	0.016	0.525419	0.0588235	0.000322727	0.000402632	0.000736041	0.00117439	0.0039	0.0028	0.0016	0	0	0	0.8883	0.001	0.509868	0.228571	ADGRL3	intronic	NODMS	1406.02	3605.37	3249.34	980	991	980
chr4_61202763	chr4	GT	2	61202763	TGTGC	5	GGTGT	0.00627391	0.00481375	0.00469535	0.00429263	0.0177	0.0134	0.0091	0.0084	0.0087	0.0084	0.1397	0.004	0.601359	0.4	7.3913e-05	0.0002325	0.000239959	0.00118203	0.0038	0.0026	0.0014	0	0	0	0.9684	0.001	0.502717	0	ADGRL3	intronic	NODMS	1406.02	3605.37	3249.34	998	1007	998
chr4_61730605	chr4	TC	2	61730605	TTACT	5	CAATA	0.000796296	0.000588095	0.00110738	0.000866631	0.0032	0.0023	0.0015	0	0.0007	0	0.5895	0.002	0.534612	0.25	0.000114815	0.000103571	0.00027716	0.000279645	0.0009	0.0007	0.0004	0	0	0	0.7755	0.001	0.518298	0.0645161	ADGRL3	intronic	NODMS	1406.02	3605.37	3249.34	16	7	7
chr4_62070047	chr4	TG	2	62070047	GTGTT	5	TTCTA	0.00123571	0.000855556	0.00249173	0.00251229	0.0084	0.0059	0.0034	0.0087	0.0065	0.0087	0.5055	0.002	0.542328	0.27907	0.000396429	0.00024321	0.00154052	0.00137122	0.0044	0.003	0.0016	0	0	0	0.7921	0.001	0.516755	0.121212	ADGRL3	intronic	NODMS	1406.02	3605.37	3249.34	61	52	52
chr4_64299954	chr4	AT	2	64299954	GCAAA	5	GATAC	0.000107143	0.000275248	0.000276365	0.000694591	0.0024	0.0017	0.001	0	0	0	0.6641	0.001	0.473126	0	0.000128571	0.000285149	0.000595733	0.00096978	0.0032	0.0022	0.0013	0	0	0	0.526	0.001	0.46075	0.0540541	TECRL	intronic	NODMS	0	5.07639	4.25463	19	10	10
chr4_65420395	chr4	A	1	65420395	AAATG	10	GAAAG	0.0329464	0.0142788	0.0225674	0.0103084	0.0452	0.0349	0.0246	0.0087	0.0104	0.0269	0	0.028	0.782452	0.666667	0.00891071	0.015049	0.0148581	0.0208358	0.0776	0.0567	0.0359	0.0739	0.0076	0.0026	0.0481	0.005	0.378091	0.170732	EPHA5	intronic	DMS	131.998	168.522	162.61	45	36	36
chr4_67446606	chr4	T	1	67446606	CAGAC	10	CTTTA	0.0225889	0.0158368	0.00906844	0.0098754	0.0455	0.0356	0.0257	0.023	0.0034	0.023	0.0098	0.011	0.663353	0.457627	0.00247407	0.00256947	0.00227264	0.0035364	0.0132	0.0096	0.0061	0.0049	0.0011	0.0049	0.6087	0.001	0.532359	0.36	LOC101927237;CENPC	intergenic	DMS				22155	22146	22146
chr4_67577288	chr4	T	1	67577288	GATTC	11	CAACA	0.0578857	0.0229019	0.0260565	0.010678	0.0549	0.0443	0.0336	0.0303	0.0213	0.0252	0	0.038	0.918098	0.807692	0.00515357	0.00371538	0.00846098	0.00254274	0.0113	0.0088	0.0063	0.002	0.0028	0.0032	0.3731	0.002	0.445055	0.292683	STAP1	intronic	DMS	6213.47	6762.81	6673.89	29	39	29
chr4_67623279	chr4	AC	2	67623279	TGATG	5	AAAAA	0.00181111	0.00103883	0.00342619	0.00236529	0.0081	0.0058	0.0034	0	0.0012	0	0.3056	0.002	0.564186	0.321429	0.00351481	0.000153398	0.017362	0.000728853	0.0023	0.0016	0.0009	0	0	0	0.8251	0.005	0.513844	0.0714286	UBA6	intronic	NODMS	119849	98688.9	102114	57	66	57
chr4_67633487	chr4	A	1	67633487	GAGAG	10	TCAAC	0.0249741	0.0127437	0.0134069	0.00916284	0.0402	0.0311	0.0219	0.0244	0.0138	0.0244	0	0.019	0.777778	0.529412	0.00273704	0.00275938	0.00441338	0.00291732	0.0115	0.0086	0.0057	0.0049	0	0.0049	0.1519	0.001	0.409529	0.247619	UBA6	intronic	DMS	119849	98688.9	102114	14	23	14
chr4_67634338	chr4	A	1	67634338	AAAAG	10	TTACA	0.0183036	0.00940784	0.0119346	0.005482	0.0259	0.0204	0.0149	0.0095	0.0091	0.0147	0.0001	0.016	0.747199	0.571429	0.005925	0.0043049	0.00783397	0.00458568	0.0181	0.0135	0.0089	0.0051	0.0062	0.0074	0.4633	0.001	0.545343	0.379562	UBA6	intronic	DMS	119849	98688.9	102114	16	25	16
chr4_67644879	chr4	A	1	67644879	CAACG	10	GTATA	0.0409333	0.0268465	0.0255578	0.0263582	0.1059	0.0796	0.0532	0.0087	0.0118	0.0087	0.0127	0.018	0.690923	0.451613	0.00336111	0.00255634	0.00306307	0.00405118	0.0147	0.0107	0.0066	0	0	0	0.1332	0.002	0.615023	0.393443	UBA6	intronic	NODMS	119849	98688.9	102114	101	110	101
chr4_67696518	chr4	AC	2	67696518	TACAT	12	ATATA	0.0590593	0.0325875	0.0369195	0.026674	0.1126	0.0859	0.0593	0.013	0.0119	0.013	0.0003	0.031	0.732323	0.518519	0.00716667	0.00254886	0.0123487	0.00701333	0.0236	0.0166	0.0096	0.0013	0	0.0013	0.4559	0.009	0.547559	0.368421	UBA6	intronic	NODMS	119849	98688.9	102114	126	103	103
chr4_67859684	chr4	AG	2	67859684	TTACA	5	ATCAA	0.00162143	0.0011301	0.00228666	0.00208298	0.0074	0.0053	0.0032	0.0058	0.0012	0.0036	0.2785	0.001	0.566921	0.356164	0.00279286	0.000154369	0.0130013	0.000566162	0.0019	0.0013	0.0007	0	0	0	0.4172	0.001	0.550104	0.205128	TMPRSS11D	intronic	NODMS	1842.71	159.9	432.313	21469	21478	21469
chr4_68282432	chr4	A	1	68282432	AGAGT	10	TTATA	0.0235917	0.00764881	0.0189657	0.00686267	0.0282	0.0214	0.0145	0.0051	0.0035	0.0051	0	0.015	0.789187	0.608696	0.00355	0.00393095	0.00268375	0.0037631	0.0152	0.0115	0.0077	0.0034	0.0087	0.0034	0.9059	0.002	0.492063	0.336842	TMPRSS11B;YTHDC1	intergenic	DMS				27954	27945	27945
chr4_68314041	chr4	A	1	68314041	CACAC	10	TACAA	0.0365107	0.0197941	0.0184129	0.0119593	0.0557	0.0437	0.0318	0.0214	0.0206	0.0365	0	0.028	0.761669	0.553846	0.00447857	0.00424257	0.0051791	0.00356649	0.0149	0.0114	0.0078	0.0036	0.0019	0.0077	0.7664	0.002	0.481612	0.308943	YTHDC1	UTR3	DMS	224487	235959	234102	282	273	273
chr4_68333413	chr4	T	1	68333413	AAGAG	10	AAATC	0.015175	0.00939417	0.0122656	0.00518562	0.025	0.0198	0.0146	0.0091	0.0096	0.0209	0.045	0.009	0.623786	0.415094	0.00556786	0.00361748	0.00952876	0.00249011	0.0111	0.0086	0.0061	0.0063	0.004	0.0044	0.5387	0.004	0.462032	0.205128	YTHDC1	intronic	NODMS	224487	235959	234102	16	25	16
chr4_68337172	chr4	TCC	3	68337172	CTTCT	6	TCTTC	0.00489286	0.00587788	0.00318343	0.00586008	0.0235	0.0176	0.0117	0.0039	0.0019	0.0037	0.7342	0.013	0.479052	0	0.0065	0.00263269	0.0169304	0.00412475	0.015	0.0109	0.0068	0.0039	0	0.0037	0.8477	0.001	0.488152	0.238095	YTHDC1	exonic	NODMS	224487	235959	234102	146	163	146
chr4_68337916	chr4	A	1	68337916	AATGT	14	GAAGT	0.152076	0.0379819	0.0442037	0.0212858	0.1018	0.0806	0.0593	0.0461	0.0067	0.0461	0	0.072	0.986111	0.923077	0.002188	0.003825	0.00463209	0.0030442	0.013	0.0099	0.0069	0.0023	0.0027	0.0023	0.0005	0.003	0.266111	0.0909091	YTHDC1	intronic	DMS	224487	235959	234102	16	29	16
chr4_68471378	chr4	TCCC	4	68471378	CTCCT	5	TTCCT	0.00297407	0.00372651	0.00337656	0.0043719	0.0168	0.0125	0.0081	0.0032	0.001	0.0032	0.7945	0.006	0.483266	0.0851064	0	0	0	0	0	0	0	0	0	0	1		0.5	0	TMPRSS11E	intronic	NODMS	20645.6	7851.49	9922.6	81	62	62
chr4_69098516	chr4	T	1	69098516	CCACC	10	CTATT	0.0262074	0.0108485	0.0148082	0.00820686	0.0355	0.0273	0.0191	0.0231	0.0182	0.0241	0	0.011	0.814815	0.526316	0.0239	0.0477703	0.0237426	0.0376118	0.1606	0.123	0.0854	0.025	0.0017	0.0658	0.0024	0.026	0.309131	0.181818	UGT2B7	intronic	DMS	45901.3	49087.7	48571.9	23	14	14
chr4_69415068	chr4	T	1	69415068	AACAA	11	CACAG	0.0547607	0.0308231	0.0278297	0.0251732	0.1063	0.0812	0.056	0.015	0.0139	0.0516	0	0.017	0.757212	0.490566	0.00337143	0.00420288	0.00246835	0.00296435	0.0131	0.0101	0.0072	0.0057	0.0063	0.0047	0.1402	0.002	0.408997	0.272	UGT2B28;UGT2B4	intergenic	DMS				65096	65086	65086
chr4_69589344	chr4	AT	2	69589344	TAAAA	5	TTCCT	0	0	0	0	0	0	0	0	0	0	1		0.5	0	0	0.0001	0	0.000571722	0.0018	0.0012	0.0007	0	0	0	0.8401	0.001	0.485075	0	UGT2A1;UGT2A2	UTR3	NODMS				307	298	298
chr4_69935911	chr4	T	1	69935911	ATAAC	10	GTAGC	0.0508	0.0258096	0.0226191	0.00686248	0.0464	0.0395	0.0327	0.0185	0.0306	0.0185	0	0.036	0.874833	0.76	0.00158889	0.00211928	0.00113083	0.0016983	0.0072	0.0055	0.0038	0.0008	0.0035	0.0008	0.1637	0.003	0.410531	0.0816327	CSN1S1	intronic	DMS	689.155	915.065	878.495	14	5	5
chr4_69961092	chr4	A	1	69961092	AAAAC	10	GAGAG	0.053575	0.0205486	0.0329969	0.0160893	0.0688	0.0527	0.0366	0.0227	0.0009	0.0227	0	0.028	0.846622	0.641509	0.00477	0.00272162	0.00694068	0.00290565	0.0114	0.0085	0.0056	0	0.0035	0	0.7464	0.006	0.523649	0.352941	CSN2	upstream	DMS	178.475	249.519	238.018	81	90	81
chr4_70158957	chr4	A	1	70158957	AGGGG	11	CCACT	0.0936704	0.0277595	0.040781	0.0179522	0.0816	0.0637	0.0457	0.0214	0.0089	0.0214	0	0.044	0.946789	0.833333	0.00188519	0.00361392	0.00240612	0.00294566	0.0125	0.0095	0.0066	0.0071	0.0018	0.0071	0.0057	0.002	0.321378	0.202247	PRR27	intronic	DMS	39.7702	75.459	69.6817	57	67	57
chr4_70592547	chr4	A	1	70592547	CTAAG	11	GACTT	0.079637	0.0225658	0.0301617	0.0130334	0.0617	0.0486	0.0356	0.0289	0.024	0.0289	0	0.043	0.978314	0.892857	0.00137037	0.00370395	0.00193904	0.0038868	0.0154	0.0115	0.0076	0.0041	0.0086	0.0041	0.0002	0.002	0.25731	0.177778	AMBN	intronic	DMS	84.3119	1229.5	1044.12	174	184	174
chr4_70688902	chr4	GAG	3	70688902	ATGGC	6	GTGCT	0.00383929	0.00415684	0.00285136	0.00467888	0.0182	0.0135	0.0088	0	0.0034	0	0.7219	0.001	0.52218	0.4	0.000178571	0.000163158	0.000532083	0.000759924	0.0024	0.0017	0.0009	0	0	0	0.6795	0.001	0.525752	0.166667	UTP3	exonic	NODMS	393163	376647	379320	424	441	424
chr4_70688973	chr4	GGA	3	70688973	GCGGG	6	GAATG	0.00474815	0.00403039	0.00353976	0.00424451	0.0168	0.0125	0.0083	0.0082	0	0	0.2219	0.001	0.576616	0.4	7.40741e-05	7.84314e-05	0.000377705	0.000556182	0.0017	0.0012	0.0006	0	0	0	0.8941	0.003	0.508351	0	UTP3	exonic	NODMS	393163	376647	379320	495	512	495
chr4_70689154	chr4	GAG	3	70689154	AAAGA	5	GCACA	0.0018	0.00167978	0.00239061	0.00345257	0.012	0.0086	0.0051	0	0.0043	0	0.3643	0.001	0.556982	0.360656	0	6.85393e-05	0	0.000642956	0.002	0.0014	0.0007	0	0	0	0.9287	0.001	0.494382	0	UTP3	exonic	NODMS	393163	376647	379320	676	690	676
chr4_70722514	chr4	GT	2	70722514	TTTTG	6	GAGTG	0.00810417	0.00450833	0.0110432	0.00597627	0.0224	0.0165	0.0105	0.0039	0.0029	0.0039	0.212	0.005	0.585359	0.466667	0.0013	0.000605556	0.0024343	0.0018162	0.0061	0.0042	0.0024	0	0	0	0.352	0.002	0.563657	0.324324	RUFY3	UTR5	NODMS	49697.6	49804.2	49787	17220	17231	17220
chr4_70722528	chr4	GT	2	70722528	TGTGA	6	CTGTG	0.00403846	0.00240333	0.00604299	0.00364525	0.0133	0.0097	0.006	0	0.0023	0	0.3079	0.004	0.565812	0.385965	0.00095	0.000238889	0.0021559	0.000977831	0.0032	0.0022	0.0012	0	0	0	0.3404	0.002	0.561538	0.277778	RUFY3	UTR5	NODMS	49697.6	49804.2	49787	17234	17245	17234
chr4_70722541	chr4	TG	2	70722541	GTGTC	5	TTGTG	0.00304444	0.00219468	0.00375592	0.00341771	0.0124	0.009	0.0056	0.0071	0	0.0071	0.3073	0.002	0.564618	0.383562	2.59259e-05	0.000109574	0.000132197	0.000650052	0.0021	0.0014	0.0008	0	0	0	0.9752	0.001	0.50197	0	RUFY3	UTR5	NODMS	49697.6	49804.2	49787	17247	17256	17247
chr4_70763479	chr4	TG	2	70763479	GTGTA	5	TATTG	0.00273929	0.00212019	0.00273761	0.00257866	0.0099	0.0073	0.0047	0.0039	0.0046	0.0061	0.1542	0.002	0.587912	0.386364	0.000146429	0.000285577	0.000555802	0.0008505	0.0028	0.002	0.0011	0	0	0	0.6125	0.001	0.46875	0.102564	RUFY3	intronic	NODMS	49697.6	49804.2	49787	72	63	63
chr4_70827777	chr4	A	1	70827777	ATCTC	13	TCACA	0.0928481	0.0308979	0.0345548	0.0157446	0.0781	0.0624	0.0466	0.0435	0.0033	0.0435	0	0.051	0.975571	0.862069	0.00235556	0.00384149	0.00300682	0.00341895	0.0141	0.0107	0.0073	0.004	0.0008	0.004	0.0057	0.003	0.325059	0.162791	GRSF1	intronic	DMS	453681	387722	398399	74	62	62
chr4_71450605	chr4	A	1	71450605	GTGTT	11	GTGAA	0.0418682	0.018619	0.0175766	0.0101885	0.0492	0.039	0.0288	0.0316	0.0105	0.0316	0	0.033	0.854624	0.717949	0.00305	0.00495862	0.00302306	0.00444332	0.0183	0.0138	0.0094	0	0.007	0	0.0887	0.004	0.376176	0.2	SLC4A4	intronic	DMS	56356	30696.9	34850.6	62	72	62
chr4_71567764	chr4	T	1	71567764	ACTAC	10	CCTTT	0.0343958	0.018548	0.0145726	0.00693042	0.0393	0.0324	0.0255	0.013	0.017	0.013	0	0.026	0.823333	0.653061	0.00205	0.003184	0.00147394	0.00276555	0.0115	0.0087	0.0059	0	0	0	0.0958	0.004	0.386667	0.0816327	SLC4A4	intronic	DMS	56356	30696.9	34850.6	23	14	14
chr4_71765669	chr4	AT	2	71765669	AACTC	5	GTAAA	0.000644	0.00107273	0.00218505	0.00299674	0.0101	0.0071	0.0041	0	0	0	0.6462	0.001	0.469351	0.105263	0.000384	0.000503896	0.00138814	0.00203173	0.0066	0.0046	0.0025	0	0	0	0.8702	0.003	0.489091	0.129032	GC	intronic	NODMS	1056.66	468.057	563.339	26	35	26
chr4_71768475	chr4	T	1	71768475	AAAGG	11	GAGAC	0.0623722	0.0229603	0.0323148	0.012326	0.0599	0.0476	0.0353	0.0311	0.0234	0.0311	0	0.049	0.896825	0.83871	0.00331667	0.00442857	0.0054308	0.00435819	0.0175	0.0131	0.0088	0	0.0052	0	0.0961	0.002	0.370811	0.197183	GC	intronic	DMS	1056.66	468.057	563.339	42	52	42
chr4_72290810	chr4	AC	2	72290810	TGCTT	5	TTTAC	0.000766667	0.000525	0.00267677	0.00176978	0.0058	0.0041	0.0023	0	0	0	0.7995	0.009	0.51817	0.0909091	0	1.18421e-05	0	0.000102556	0.0003	0.0002	0.0001	0	0	0	0.9267		0.493421	0	ADAMTS3	intronic	NODMS	2899.62	2563.84	2618.2	44	35	35
chr4_73067954	chr4	TG	2	73067954	ATGTA	17	TATGT	0.178908	0.151412	0.0511239	0.0300391	0.2415	0.2115	0.1815	0.1583	0.1375	0.1583	0.014	0.175	0.659729	0.5	0.000873077	0.000256471	0.00235528	0.00119119	0.0038	0.0026	0.0014	0	0	0	0.2257	0.001	0.578733	0.228571	COX18	intronic	NODMS	95120.4	91100.6	91751.3	74	41	41
chr4_73076160	chr4	T	1	73076160	CATAA	10	CGGCC	0.0209231	0.00849767	0.0158525	0.0046413	0.0224	0.0178	0.0131	0.0084	0.0034	0.0084	0	0.013	0.769231	0.581818	0.00396538	0.00422674	0.00215209	0.00325535	0.014	0.0107	0.0075	0.0045	0.0034	0.0045	0.8686	0.006	0.510733	0.125	ANKRD17	UTR3	DMS	214600	208560	209538	130	121	121
chr4_73144838	chr4	A	1	73144838	TGTTT	15	GACTT	0.1392	0.0294648	0.0465715	0.0171374	0.0809	0.0637	0.0466	0.0317	0.014	0.0317	0	0.072	0.998843	0.969697	0.00251875	0.00621667	0.00380184	0.00445919	0.0196	0.0151	0.0107	0	0.0124	0	0.0009	0.003	0.225694	0.163934	ANKRD17	intronic	DMS	214600	208560	209538	6	20	6
chr4_73499275	chr4	T	1	73499275	TACTC	15	AAAAA	0.124541	0.0615532	0.0516746	0.0414892	0.186	0.1445	0.103	0.0886	0.0727	0.0886	0	0.073	0.866036	0.625	0.00328519	0.00557021	0.00376255	0.00632768	0.0246	0.0182	0.0119	0.0042	0.006	0.0042	0.0495	0.002	0.37569	0.242991	AFM	intronic	NODMS	137.193	72.9226	83.3267	35	49	35
chr4_73576525	chr4	A	1	73576525	AGAAG	10	GAAAG	0.0281407	0.0161535	0.0119531	0.00952512	0.0447	0.0352	0.0257	0.0208	0.0264	0.0204	0	0.021	0.789879	0.540541	0.00578519	0.00574653	0.00533248	0.00557822	0.0225	0.0169	0.0113	0.0222	0.0022	0.0041	0.9279	0.007	0.505684	0.338462	RASSF6	intronic	DMS	103338	80599	84280	18	27	18
chr4_73598592	chr4	TG	2	73598592	ACGCA	6	AATAA	0.00469545	0.00212222	0.00586821	0.00331008	0.0121	0.0087	0.0054	0	0	0	0.114	0.01	0.613636	0.357143	0	0.00024127	0	0.00111862	0.0036	0.0025	0.0014	0	0	0	0.7406	0.001	0.47619	0	RASSF6	intronic	NODMS	103338	80599	84280	47	36	36
chr4_73742151	chr4	A	1	73742151	TGGTT	10	GGAAT	0.109976	0.102094	0.0203867	0.00996792	0.132	0.122	0.1121	0.1147	0.1019	0.1147	0.1091	0.11	0.62656	0.5625	0.000405882	0.000128788	0.00162353	0.000765499	0.0024	0.0017	0.0009	0	0	0	0.8479	0.006	0.515152	0.111111	CXCL8	intronic	NODMS	2.93308e+06	871076	1.20487e+06	100	91	91
chr4_73998497	chr4	CAG	3	73998497	TGCGT	5	CACCA	0.00443462	0.00421548	0.00488821	0.00490259	0.0189	0.014	0.0091	0	0.0104	0	0.8246	0.011	0.514423	0.176471	0	0	0	0	0	0	0	0	0	0	1		0.5	0	CXCL5	exonic	NODMS	526885	304666	340639	25	39	25
chr4_74281324	chr4	GT	2	74281324	CATAC	13	ATTTT	0.0500211	0.0114077	0.0367456	0.00788024	0.035	0.0272	0.0193	0.0115	0.0197	0.0115	0	0.022	0.820243	0.769231	0.0668895	0.0527169	0.075511	0.0868578	0.3133	0.2264	0.1396	0	0.002	0	0.4804	0.101	0.553441	0.380952	MTHFD2L	intronic	NODMS	24086.5	21732.6	22113.7	39120	39145	39120
chr4_75491553	chr4	CA	2	75491553	CACAC	5	AAAAA	0.000546429	0.00070381	0.000974123	0.00152808	0.0053	0.0038	0.0022	0.0033	0	0	0.8296	0.004	0.513265	0	0.00163929	2e-05	0.00836533	0.000203961	0.0006	0.0004	0.0002	0	0	0	0.6155	0.003	0.530952	0.0689655	RCHY1	intronic	NODMS	101413	81511.4	84733.1	57	48	48
chr4_75645356	chr4	A	1	75645356	AAGCC	10	TTAAC	0.025628	0.0126524	0.0179115	0.00826405	0.0374	0.0292	0.0209	0.0139	0.0265	0.0139	0.0005	0.018	0.730732	0.5	0.003164	0.0020561	0.00400169	0.00251896	0.0096	0.0071	0.0046	0	0.0029	0	0.4982	0.003	0.544878	0.372881	G3BP2	UTR3	DMS	610680	534898	547166	346	337	337
chr4_75658727	chr4	A	1	75658727	GTCTC	10	GAGAA	0.0350154	0.0182741	0.0168817	0.0122652	0.0551	0.0428	0.0305	0.0184	0.0025	0.0184	0	0.022	0.791785	0.554217	0.00395385	0.00273827	0.00746908	0.00526839	0.0185	0.0133	0.008	0	0	0	0.3914	0.001	0.55603	0.379747	G3BP2	intronic	DMS	610680	534898	547166	115	106	106
chr4_75757554	chr4	GAA	3	75757554	CTAAT	5	GTAGG	0.00126154	0.00112692	0.00181215	0.00229334	0.008	0.0057	0.0034	0	0	0	0.4284	0.001	0.552022	0.360656	3.07692e-05	0.0002	0.000153846	0.000902702	0.0029	0.002	0.0011	0	0	0	0.9103	0.001	0.492604	0	USO1	exonic	NODMS	535236	440699	456002	19	5	5
chr4_75813113	chr4	A	1	75813113	CTCAG	12	TTATC	0.071572	0.0164597	0.0378115	0.00863038	0.0424	0.0337	0.0251	0.0265	0.0119	0.0265	0	0.035	0.949351	0.93617	0.004028	0.00708831	0.00332764	0.00660085	0.0269	0.0203	0.0137	0.0076	0.003	0.0076	0.0327	0.002	0.357403	0.280374	USO1	intronic	DMS	535236	440699	456002	92	81	81
chr4_76076004	chr4	T	1	76076004	ATTCG	15	GAGAC	0.142718	0.0401173	0.0407157	0.020058	0.1003	0.0802	0.0602	0.0598	0.0493	0.0639	0	0.074	0.99897	0.965517	0.00483929	0.0188337	0.00596911	0.016164	0.0673	0.0512	0.035	0.0122	0.0052	0.0035	0	0.011	0.177026	0.0652174	ART3	intronic	DMS	18506.1	16845.6	17114.4	46	60	46
chr4_76144323	chr4	A	1	76144323	AAGTT	15	TCTGA	0.163282	0.0964077	0.0563581	0.0580726	0.2706	0.2126	0.1545	0.0302	0.0906	0.0581	0	0.118	0.79035	0.53012	0.00149286	0.00497308	0.00136511	0.00692007	0.0257	0.0188	0.0119	0.0083	0.0038	0.0043	0.0057	0.004	0.329499	0.0298507	NUP54	intronic	NODMS	267607	232974	238581	31	45	31
chr4_76213399	chr4	AC	2	76213399	CCACA	5	AGCCC	0.0030381	0.003548	0.00451626	0.00471874	0.0177	0.013	0.0083	0	0.0053	0	0.575	0.001	0.457619	0.269231	0.000519048	0.000476	0.00160048	0.00213247	0.0069	0.0047	0.0026	0	0	0	0.8255	0.003	0.516667	0.16	SCARB2	intronic	NODMS	940664	872576	883598	27	18	18
chr4_76355440	chr4	A	1	76355440	GCTGG	10	GAGGC	0.0507963	0.0193558	0.0247715	0.00961725	0.0482	0.0386	0.029	0.0182	0.0138	0.0245	0	0.031	0.901531	0.754098	0.00177778	0.00268462	0.00166496	0.00247987	0.0101	0.0076	0.0052	0.0045	0.0021	0	0.0989	0.002	0.396724	0.226804	CCDC158	intronic	DMS	782.71	878.585	863.065	4	13	4
chr4_76756417	chr4	T	1	76756417	CTCTC	16	AAATA	0.121948	0.0477532	0.0365164	0.0234019	0.118	0.0946	0.0712	0.0481	0.0412	0.0481	0	0.057	0.962513	0.84	0.00262857	0.00601277	0.00233486	0.00361966	0.0169	0.0133	0.0096	0.0016	0.0085	0.0016	0.0001	0.004	0.204154	0.175439	SHROOM3	intronic	NODMS	293798	219494	231522	31	16	16
chr4_77610637	chr4	TG	2	77610637	TCAAT	5	GACCC	0.000753571	0.000545192	0.00160501	0.00144867	0.0049	0.0034	0.002	0	0	0	0.6008	0.001	0.53228	0.25	0	1.34615e-05	0	0.00013662	0.0004	0.0003	0.0002	0	0	0	0.9379	0.001	0.495192	0	CXCL13	exonic	NODMS	245583	82283.5	108718	24	33	24
chr4_77773173	chr4	A	1	77773173	GTTTT	16	TTAGT	0.108219	0.0272011	0.0577185	0.0131568	0.0667	0.0535	0.0404	0.0197	0.026	0.0197	0	0.04	0.94646	0.821429	0.00353462	0.00505795	0.00374638	0.00337544	0.0152	0.0118	0.0084	0.0046	0.0053	0.0046	0.0164	0.004	0.344624	0.144578	CNOT6L	intronic	DMS	101531	91041.4	92739.5	7	22	7
chr4_77776398	chr4	A	1	77776398	TGTTT	11	GGAGG	0.0272714	0.00681111	0.0185579	0.00554766	0.0235	0.0179	0.0124	0.0117	0	0.0117	0	0.013	0.896284	0.688525	0.0399964	0.0688212	0.0169732	0.0146216	0.1127	0.0981	0.0834	0.0626	0.0849	0.0626	0	0.059	0.0784632	0.0512821	CNOT6L	intronic	DMS	101531	91041.4	92739.5	6	16	6
chr4_77819360	chr4	AC	2	77819360	GGGAA	5	AAACA	0.00221481	0.00170122	0.0037526	0.00354616	0.0123	0.0088	0.0052	0	0	0	0.5004	0.001	0.54336	0.333333	0	0.00027439	0	0.00125444	0.004	0.0028	0.0015	0	0	0	0.7046	0.001	0.47561	0	CNOT6L	UTR5	NODMS	101531	91041.4	92739.5	17807	17816	17807
chr4_77819375	chr4	CG	2	77819375	AAACA	7	CACCA	0.011356	0.00556133	0.0131113	0.00427476	0.0184	0.0141	0.0098	0	0.0051	0	0.0193	0.011	0.6568	0.454545	0	2.4e-05	0	0.000206456	0.0006	0.0004	0.0002	0	0	0	0.9207	0.001	0.493333	0	CNOT6L	UTR5	NODMS	101531	91041.4	92739.5	17822	17835	17822
chr4_77885374	chr4	T	1	77885374	TTTAA	11	GAGAC	0.0411478	0.012737	0.0212556	0.00927993	0.0406	0.0313	0.022	0.0215	0.0148	0.0215	0	0.024	0.926999	0.765957	0.00374783	0.00406296	0.00300027	0.00408307	0.0163	0.0122	0.0081	0.0066	0.0019	0.0066	0.8386	0.007	0.513956	0.097561	MRPL1	intronic	DMS	346876	328861	331777	35	45	35
chr4_77894118	chr4	T	1	77894118	TCACC	11	AATTT	0.0500857	0.01875	0.0215742	0.00811663	0.0431	0.035	0.0269	0.023	0.0197	0.0297	0	0.028	0.909684	0.745763	0.00369286	0.00418846	0.00314994	0.00321386	0.0138	0.0106	0.0074	0.0069	0.006	0.0056	0.3687	0.003	0.44454	0.22449	MRPL1	intronic	DMS	346876	328861	331777	20	10	10
chr4_78058103	chr4	GT	2	78058103	GCCGC	8	GCGTG	0.0180464	0.0161138	0.0129669	0.00936797	0.0442	0.0348	0.0255	0.0167	0.0182	0.0167	0.8336	0.025	0.513108	0.291667	0.052425	0.0531021	0.0694828	0.0824799	0.3005	0.2181	0.1356	0.0033	0	0.0033	0.4953	0.005	0.542553	0.379747	FRAS1	intronic	NODMS	17923.9	9376.87	10760.5	18	33	18
chr4_78058127	chr4	GT	2	78058127	TGTGC	6	ATGTG	0.00880714	0.00769348	0.0055105	0.00585851	0.0253	0.0194	0.0136	0.0106	0	0.0106	0.1356	0.007	0.593362	0.409091	0.00199286	0.00169891	0.00330486	0.00334568	0.0117	0.0084	0.005	0.0018	0	0.0018	0.5787	0.001	0.534744	0.3125	FRAS1	intronic	NODMS	17923.9	9376.87	10760.5	42	53	42
chr4_78180767	chr4	T	1	78180767	CAGTC	13	AATTT	0.08628	0.0346986	0.0303895	0.0129046	0.0734	0.0605	0.0476	0.0454	0.011	0.0454	0	0.052	0.945135	0.830189	0.00366	0.00593919	0.00631842	0.00506255	0.0211	0.0161	0.011	0.0056	0.0147	0.0056	0.0009	0.003	0.277568	0.164706	FRAS1	intronic	DMS	17923.9	9376.87	10760.5	56742	56730	56730
chr4_78429046	chr4	TG	2	78429046	GTCTC	8	TCTCT	0.00456111	0.00459804	0.0052142	0.00642121	0.0239	0.0174	0.011	0.0022	0	0.0022	0.8967	0.015	0.510349	0	0.177089	0.188378	0.10436	0.1012	0.492	0.3908	0.2896	0.2349	0.2333	0.2349	0.9727	0.251	0.502723	0.387097	FRAS1	intronic	NODMS	17923.9	9376.87	10760.5	48	33	33
chr4_78429066	chr4	TG	2	78429066	GTCTC	6	CATTT	0.0040381	0.0045746	0.00402332	0.00522719	0.0203	0.015	0.0098	0.0063	0.0023	0.0063	0.7922	0.006	0.480726	0.139535	0.000585714	0.000277778	0.00109774	0.00088738	0.0029	0.0021	0.0012	0	0	0	0.3633	0.001	0.566515	0.30303	FRAS1	intronic	NODMS	17923.9	9376.87	10760.5	28	17	17
chr4_78447998	chr4	AT	2	78447998	GAATC	5	GTGTA	0.000751852	0.00109286	0.00154233	0.00224371	0.0078	0.0056	0.0033	0	0	0	0.9534	0.003	0.496252	0.0952381	0.000859259	0.000413095	0.00331956	0.00171421	0.0056	0.0038	0.0021	0.0022	0	0.0022	0.6902	0.001	0.525573	0.205128	FRAS1	intronic	NODMS	17923.9	9376.87	10760.5	54	45	45
chr4_78521645	chr4	T	1	78521645	TGCCG	10	CCAAC	0.0828556	0.052806	0.031037	0.0348475	0.1573	0.1225	0.0877	0.0125	0.0647	0.0125	0.0002	0.059	0.732407	0.505495	0.00155556	0.002033	0.00259563	0.00307272	0.0113	0.0082	0.0051	0.0073	0.0045	0.0073	0.3324	0.003	0.439074	0.16129	FRAS1	intronic	DMS	17923.9	9376.87	10760.5	15	24	15
chr4_78539493	chr4	A	1	78539493	GCTTG	16	GAAGG	0.1805	0.0941456	0.0439303	0.0413432	0.2182	0.1768	0.1355	0.072	0.0312	0.072	0	0.119	0.92296	0.785714	0.000465217	0.00196316	0.00115781	0.00266765	0.01	0.0073	0.0046	0	0.0078	0	0.0188	0.002	0.331426	0.0816327	FRAS1	intronic	NODMS	17923.9	9376.87	10760.5	53	68	53
chr4_78595540	chr4	T	1	78595540	TTTTC	13	CCTGT	0.0979762	0.043804	0.0417041	0.0199457	0.1036	0.0837	0.0637	0.0417	0.0145	0.0417	0	0.069	0.894286	0.7	0.00250476	0.00408533	0.00332687	0.00477481	0.0184	0.0136	0.0089	0	0.0039	0	0.0603	0.003	0.365397	0.1875	ANXA3	intronic	DMS	469786	522308	513806	103	115	103
chr4_78833562	chr4	T	1	78833562	TTTCA	11	CTTTC	0.0658963	0.0227125	0.0268435	0.0192639	0.0805	0.0612	0.042	0.017	0.0244	0.017	0	0.033	0.90867	0.75	0.00370741	0.00420455	0.00327391	0.00347582	0.0146	0.0112	0.0077	0.0114	0.0037	0.0114	0.5749	0.001	0.464226	0.322034	BMP2K	intronic	DMS	25952.5	24499.3	24734.6	19	9	9
chr4_78926480	chr4	A	1	78926480	AAAGG	11	GAGAA	0.0761679	0.0256347	0.0294852	0.0117767	0.061	0.0492	0.0374	0.0366	0.0131	0.0366	0	0.041	0.96629	0.83871	0.00256429	0.00392755	0.00205639	0.00302904	0.013	0.01	0.007	0.0051	0.0025	0.0051	0.037	0.004	0.370445	0.195122	PAQR3	intronic	DMS	35127.6	27397.2	28648.6	40	30	30
chr4_79984776	chr4	A	1	79984776	TTTGG	10	CAGCC	0.0727	0.0140245	0.0331803	0.00594726	0.0319	0.0259	0.02	0.0176	0.0139	0.0176	0	0.022	0.960599	0.943396	0.00264815	0.00523617	0.00134312	0.00289471	0.0139	0.011	0.0081	0.004	0.0056	0.004	0	0.004	0.191686	0.0666667	ANTXR2	intronic	DMS	275394	144901	166025	42	33	33
chr4_80036041	chr4	A	1	80036041	AAAAG	12	GATTA	0.0873444	0.0322193	0.0278295	0.0115366	0.0668	0.0553	0.0438	0.0354	0.0038	0.0354	0	0.044	0.97601	0.866667	0.00273333	0.00488977	0.00164677	0.00310143	0.0142	0.0111	0.008	0.0051	0	0.0051	0.0007	0.005	0.284722	0.031746	ANTXR2	intronic	DMS	275394	144901	166025	9	20	9
chr4_80201859	chr4	GT	2	80201859	TGTGC	8	GCGTG	0.0262556	0.0228958	0.0210391	0.0118618	0.0585	0.0466	0.0348	0.024	0.0195	0.024	0.6152	0.022	0.531774	0.382022	0.00118148	0.00137474	0.0016815	0.00225566	0.0081	0.0059	0.0036	0	0.0013	0	0.9336	0.005	0.494737	0	PRDM8	intronic	NODMS	48306.7	13566.2	19190	51	36	36
chr4_80202095	chr4	CAG	3	80202095	AAGAC	6	GAGGC	0.00502143	0.00387979	0.00633293	0.00552327	0.0204	0.0149	0.0094	0.0056	0	0.0056	0.324	0.001	0.56155	0.408163	0.000528571	6.17021e-05	0.00190654	0.000595034	0.0018	0.0013	0.0007	0	0	0	0.6219	0.006	0.530775	0.133333	PRDM8	exonic	NODMS	48306.7	13566.2	19190	185	202	185
chr4_81092465	chr4	AAGG	4	81092465	TGAGA	12	GAGAA	0.0718381	0.0669549	0.0633707	0.0661009	0.2653	0.1992	0.1331	0.0942	0	0.0942	0.6646	0.072	0.53268	0.436364	0.0587238	0.0597961	0.0618287	0.0512866	0.2137	0.1624	0.1111	0.1051	0.1667	0.1051	0.5562	0.034	0.455649	0.295082	PRKG2	intronic	NODMS	3958.41	4490.27	4404.17	13	60	13
chr4_81142970	chr4	AC	2	81142970	ACTTT	6	CCATA	0.00369	0.0031	0.00648189	0.00414188	0.0155	0.0114	0.0072	0.0064	0.0033	0.0064	0.2163	0.001	0.409155	0.176471	0	0.000577465	0	0.00151315	0.0051	0.0036	0.0021	0	0	0	0.2501	0.001	0.415493	0	PRKG2	intronic	NODMS	3958.41	4490.27	4404.17	23	34	23
chr4_81171826	chr4	AC	2	81171826	AAAAA	5	AAATA	0.0004875	0.000850602	0.00161846	0.00228849	0.0077	0.0054	0.0031	0	0	0	0.6595	0.001	0.470382	0.105263	0	9.15663e-05	0	0.000607227	0.0019	0.0013	0.0007	0	0	0	0.8577	0.001	0.487952	0	LOC101928942	ncRNA_intronic	NODMS				1932	1923	1923
chr4_81427732	chr4	AGC	3	81427732	CAGGA	5	AGGCA	0.0102542	0.00354868	0.0243148	0.0060453	0.0217	0.0156	0.0096	0	0	0	0.0315	0.004	0.646107	0.516129	0	0.000101316	0	0.00087742	0.0027	0.0019	0.001	0	0	0	0.9228	0.001	0.493421	0	RASGEF1B	UTR3	NODMS	41181.6	37543.3	38132.3	60	46	46
chr4_82459951	chr4	AC	2	82459951	TTCTG	5	ATCCT	0.00112609	0.000780519	0.00200244	0.00196377	0.0067	0.0047	0.0027	0	0	0	0.4966	0.003	0.546866	0.27027	0.000908696	2.98701e-05	0.0023776	0.000260402	0.0008	0.0006	0.0003	0	0	0	0.3875	0.003	0.559571	0.230769	ENOPH1	intronic	NODMS	725219	713436	715344	29	20	20
chr4_82502936	chr4	A	1	82502936	ATAAT	12	CACAG	0.100539	0.0246108	0.0318721	0.0115485	0.0593	0.0477	0.0362	0.0395	0.0316	0.027	0	0.046	0.9993	0.947368	0.00739286	0.00943235	0.00788497	0.0111219	0.0428	0.0317	0.0206	0.0058	0.0065	0.0235	0.0758	0.005	0.390231	0.228571	TMEM150C	intronic	DMS	25690.8	61633.2	55814.9	9	20	9
chr4_82819010	chr4	T	1	82819010	TATAA	11	AACAT	0.039385	0.00957571	0.0265515	0.00742221	0.0318	0.0244	0.017	0.0045	0.0015	0.0045	0	0.019	0.9175	0.744186	0.004425	0.00378	0.00668063	0.00420243	0.0164	0.0122	0.008	0.0091	0	0.0091	0.9343	0.004	0.493929	0.339623	SEC31A	UTR3	DMS	325700	369256	362205	243	233	233
chr4_82864521	chr4	TGC	3	82864521	CATGG	6	TCAGC	0.00307857	0.00264423	0.0023618	0.00257502	0.0104	0.0078	0.0052	0	0.0008	0.0093	0.3164	0.001	0.561813	0.344828	7.85714e-05	0	0.000294421	0	0	0	0	0	0	0	0.5627	0.001	0.535714	0.0689655	SEC31A	exonic	NODMS	325700	369256	362205	77	60	60
chr4_82938345	chr4	AT	2	82938345	TTGGA	5	TTACT	0	0.00026962	0	0.00189752	0.006	0.0041	0.0022	0	0	0	0.786	0.001	0.481013	0	0	0.000468354	0	0.002204	0.0071	0.0049	0.0027	0	0	0	0.5871	0.001	0.462025	0	LIN54	intronic	NODMS	69486	54901.1	57262.1	67	58	58
chr4_83049144	chr4	T	1	83049144	TTATC	14	AAACA	0.093155	0.0311631	0.0323947	0.0210776	0.0944	0.0733	0.0522	0.0481	0.0065	0.0481	0	0.058	0.931154	0.809524	0.002235	0.00471692	0.00249505	0.00320329	0.0143	0.0111	0.0079	0.0014	0.0011	0.0014	0.0023	0.002	0.273846	0.197531	COPS4	intronic	DMS	269774	216738	225324	21	8	8
chr4_83319172	chr4	A	1	83319172	CAAAC	10	CCAAA	0.241614	0.243338	0.0818785	0.085634	0.5002	0.4146	0.329	0.3	0.3	0.3	0.7825	0.162	0.52381	0.361111	0.000964286	0.000688333	0.00252349	0.00154327	0.0053	0.0038	0.0022	0	0	0	0.8252	0.004	0.480952	0.2	HPSE	intronic	NODMS	108063	43820	54219.7	171	162	162
chr4_83448768	chr4	AC	2	83448768	AACAT	7	CTTTT	0.00922143	0.00516569	0.010859	0.00506815	0.0204	0.0153	0.0102	0.004	0.0037	0.0123	0.0398	0.003	0.627101	0.440367	0.000782143	0.00123431	0.00173926	0.00559792	0.018	0.0124	0.0068	0.004	0	0	0.8651	0.001	0.510504	0.230769	HELQ	splicing	NODMS	57556.7	48957.9	50349.9	14	1	1
chr4_83448971	chr4	A	1	83448971	GAATT	11	GGCAT	0.095	0.0677175	0.0308528	0.0328448	0.1663	0.1334	0.1006	0.0396	0.0909	0.0396	0.0007	0.065	0.712868	0.47619	0.00242222	0.00203299	0.00349299	0.00280407	0.0104	0.0076	0.0048	0.0093	0	0.0093	0.6984	0.001	0.524437	0.321839	HELQ	intronic	DMS	57556.7	48957.9	50349.9	10	20	10
chr4_83460905	chr4	A	1	83460905	ATCTC	11	TTGCA	0.0649889	0.0489608	0.0285155	0.0317044	0.1441	0.1124	0.0807	0.0401	0.0171	0.0671	0.0133	0.061	0.655229	0.421053	0.00371481	0.00238431	0.00633864	0.00315963	0.0119	0.0087	0.0055	0.0022	0.006	0.0018	0.5724	0.007	0.535403	0.242424	MRPS18C	intronic	NODMS	78937.2	68514.6	70201.8	67	57	57
chr4_83587423	chr4	ATT	3	83587423	ATTGC	6	TTTGA	0.000205556	0.000813115	0.000847527	0.00192988	0.0066	0.0047	0.0027	0	0	0	0.4615	0.004	0.442623	0	0	0.000108197	0	0.000588773	0.0019	0.0013	0.0007	0	0	0	0.8334	0.001	0.483607	0	GPAT3	intronic	NODMS	80235.9	49149.6	54181.8	94	111	94
chr4_83590087	chr4	A	1	83590087	ACGCG	10	TTACA	0.0166333	0.00937288	0.012059	0.00694752	0.0302	0.0233	0.0163	0.0069	0.0111	0.0069	0.0073	0.02	0.709981	0.518519	0.00246667	0.00221864	0.00294637	0.00250839	0.0097	0.0072	0.0047	0.0034	0.0074	0.0034	0.9376	0.006	0.506121	0.285714	GPAT3	intronic	DMS	80235.9	49149.6	54181.8	111	102	102
chr4_83590107	chr4	AC	2	83590107	TATAT	7	TTAAA	0.00549286	0.00435729	0.00539715	0.0050691	0.0196	0.0145	0.0094	0.006	0.0125	0.006	0.3256	0.002	0.561198	0.392157	0.00167143	0.00056875	0.00617552	0.00134863	0.0046	0.0033	0.0019	0	0	0	0.9215	0.005	0.506138	0.129032	GPAT3	intronic	NODMS	80235.9	49149.6	54181.8	91	78	78
chr4_83598622	chr4	T	1	83598622	TGCAA	14	AAACC	0.113204	0.0380864	0.039401	0.0224702	0.1055	0.083	0.0606	0.0264	0.0515	0.0557	0	0.064	0.954404	0.8	0.00565	0.0117427	0.00829533	0.0145785	0.0555	0.0409	0.0263	0.0056	0.0044	0.0038	0.0047	0.004	0.325416	0.192308	GPAT3	intronic	NODMS	80235.9	49149.6	54181.8	21	8	8
chr4_84493327	chr4	GCC	3	84493327	AGGAG	5	GCTGC	0.00710357	0.00265765	0.0154989	0.00302431	0.0117	0.0087	0.0057	0.0032	0	0.0032	0.0242	0.003	0.642437	0.457831	0	0	0	0	0	0	0	0	0	0	1		0.5	0	NKX6-1	exonic	NODMS	1167.67	781.915	844.361	45	59	45
chr4_84495617	chr4	CG	2	84495617	GTGCA	5	ACAGG	0.000176	0.000463514	0.00086222	0.00161493	0.0053	0.0037	0.0021	0	0	0	0.7473	0.001	0.478378	0.0625	0	0	0	0	0	0	0	0	0	0	1		0.5	0	NKX6-1	intronic	NODMS	1167.67	781.915	844.361	54	45	45
chr4_84631929	chr4	T	1	84631929	TTAAC	10	CTGTA	0.0255929	0.0134375	0.0142442	0.00754382	0.0361	0.0285	0.021	0.0148	0.0144	0.0196	0	0.016	0.752576	0.479167	0.00711786	0.00625577	0.0108404	0.012321	0.0432	0.0309	0.0186	0.0038	0.006	0.0033	0.0577	0.003	0.617102	0.365854	CDS1	intronic	DMS	283982	260021	263900	52	61	52
chr4_84635239	chr4	T	1	84635239	CTGAC	16	AAAAA	0.1204	0.0320279	0.0453962	0.0149364	0.0768	0.0619	0.047	0.0491	0.0409	0.0491	0	0.052	0.996721	0.9375	0.00276667	0.00803279	0.00249069	0.00845809	0.0334	0.0249	0.0165	0.0022	0.006	0.0022	0.0003	0.004	0.196721	0.125	CDS1	intronic	DMS	283982	260021	263900	24	9	9
chr4_84690554	chr4	CA	2	84690554	TCTCC	6	ACCGT	0.00464643	0.00450192	0.00275182	0.00308956	0.0138	0.0107	0.0076	0.0044	0.0078	0.0092	0.7786	0.009	0.517342	0.0512821	0.000192857	0.000233654	0.00044395	0.000603453	0.002	0.0014	0.0008	0.0011	0.0005	0	0.874	0.001	0.509787	0.097561	WDFY3	exonic	NODMS	48442	41899.2	42958.3	49	60	49
chr4_84726788	chr4	A	1	84726788	CACTT	10	CCAGA	0.037248	0.00992558	0.0315016	0.00798879	0.0339	0.0259	0.0179	0.0083	0.0048	0.0083	0	0.028	0.803023	0.631579	0.0213	0.0295291	0.0222604	0.0291083	0.1169	0.0877	0.0586	0.0556	0.0452	0.0556	0.2849	0.044	0.429535	0.0714286	WDFY3	intronic	DMS	48442	41899.2	42958.3	72	63	63
chr4_84737371	chr4	AAAC	4	84737371	CTAGT	5	AAAAA	0.000678571	0.0011901	0.00150009	0.00298997	0.0102	0.0072	0.0042	0.0089	0	0	0.7883	0.006	0.48338	0	0	0	0	0	0	0	0	0	0	0	1		0.5	0	WDFY3	intronic	NODMS	48442	41899.2	42958.3	5	24	5
chr4_84741985	chr4	A	1	84741985	TCCTC	10	TCAGG	0.02866	0.0142235	0.0139191	0.00991909	0.044	0.0341	0.0241	0.0229	0.0167	0.0229	0	0.021	0.791294	0.533333	0.002032	0.00227059	0.00248688	0.00280641	0.0107	0.0079	0.0051	0.0029	0.003	0.0029	0.7754	0.004	0.481176	0.122449	WDFY3	intronic	DMS	48442	41899.2	42958.3	64	73	64
chr4_84773035	chr4	T	1	84773035	AGTAC	13	CATAA	0.126257	0.0419247	0.0436454	0.0191138	0.0993	0.0802	0.061	0.0385	0.0042	0.0385	0	0.075	0.983919	0.913043	0.00118696	0.00383014	0.00127563	0.00348333	0.0143	0.0108	0.0073	0.0035	0.0042	0.0035	0.0003	0.003	0.246575	0.0615385	WDFY3	intronic	DMS	48442	41899.2	42958.3	106	118	106
chr4_84778708	chr4	AC	2	84778708	TCATT	5	AAACA	0.00285714	0.00246311	0.00328671	0.00332855	0.0124	0.0091	0.0058	0.0062	0	0.0121	0.6173	0.004	0.53086	0.338028	0.000285714	0.000194175	0.00103327	0.000980175	0.0031	0.0022	0.0012	0	0.0053	0	0.8486	0.003	0.511789	0.121212	WDFY3	intronic	NODMS	48442	41899.2	42958.3	53	62	53
chr4_84794751	chr4	A	1	84794751	AAATT	10	GTCTG	0.0206481	0.0104811	0.0137967	0.00665988	0.0305	0.0238	0.0171	0.0188	0.0032	0.0188	0.0002	0.017	0.738596	0.472727	0.00281852	0.00218421	0.00296998	0.00242801	0.0095	0.007	0.0046	0.0042	0.0009	0.0042	0.3407	0.001	0.560234	0.383838	WDFY3	intronic	DMS	48442	41899.2	42958.3	14	23	14
chr4_85941998	chr4	AAC	3	85941998	ATTAA	5	AAAGT	0.000703704	0.000998901	0.00187191	0.00323506	0.0107	0.0075	0.0042	0	0.0028	0	0.8451	0.003	0.487586	0.0512821	0.000744444	2.63736e-05	0.00379594	0.000250202	0.0008	0.0005	0.0003	0	0	0	0.8351	0.003	0.513228	0.0714286	ARHGAP24	intronic	NODMS	18906.8	14941.4	15583.3	67	53	53
chr4_86635375	chr4	GCT	3	86635375	GGTAA	6	GTTGT	0.006235	0.0032377	0.0149942	0.0040533	0.0154	0.0113	0.0073	0.0038	0.0067	0.0038	0.8309	0.003	0.484016	0.259259	0.00042	0.000639344	0.00126633	0.00197669	0.0066	0.0046	0.0026	0	0.0033	0	0.9041	0.005	0.490984	0	PTPN13	intronic	NODMS	60921.1	48602.5	50596.6	4	21	4
chr4_86735469	chr4	AG	2	86735469	TCCTC	5	GTAGA	0.00145455	0.00139733	0.00251933	0.00317503	0.0109	0.0077	0.0046	0.0074	0.0035	0.0074	0.7467	0.002	0.522727	0.272727	0	0	0	0	0	0	0	0	0	0	1		0.5	0	PTPN13	intronic	NODMS	60921.1	48602.5	50596.6	124	115	115
chr4_86767670	chr4	T	1	86767670	CTCTA	10	CTCCC	0.0330444	0.020196	0.017752	0.0110345	0.0533	0.0423	0.0312	0.025	0.0143	0.025	0.0056	0.032	0.721667	0.533333	0.00567778	0.003754	0.00403093	0.00365022	0.0147	0.0111	0.0074	0.0028	0.002	0.0028	0.0741	0.004	0.642778	0.458333	PTPN13	intronic	NODMS	60921.1	48602.5	50596.6	146	137	137
chr4_86814392	chr4	TA	2	86814392	ATAGC	6	ATATT	0.00380833	0.00347692	0.00307231	0.0036666	0.0145	0.0108	0.0071	0.0114	0.004	0.0114	0.3821	0.005	0.55815	0.327273	0.0006125	0.000442857	0.00188731	0.00120877	0.0041	0.0029	0.0017	0	0.0007	0	0.9123	0.009	0.492674	0	PTPN13	intronic	NODMS	60921.1	48602.5	50596.6	63	52	52
chr4_86891433	chr4	A	1	86891433	GATTT	12	TAGTA	0.120044	0.0899617	0.0306937	0.0148642	0.1346	0.1197	0.1048	0.093	0.0833	0.093	0	0.102	0.82642	0.641509	0.000256	0.000298765	0.000740313	0.00105882	0.0035	0.0024	0.0014	0	0	0	0.749	0.004	0.521235	0	C4orf36	intronic	DMS	18410.9	20426.8	20100.4	22	11	11
chr4_87127011	chr4	T	1	87127011	ATTGA	10	GAAGG	0.0246036	0.0116392	0.0136441	0.00729728	0.0335	0.0262	0.0189	0.0191	0.0058	0.0265	0	0.016	0.814426	0.55	0.0135536	0.0198314	0.0156649	0.0251369	0.0952	0.0701	0.045	0.0015	0.0447	0.0059	0.7792	0.04	0.482668	0.105263	AFF1	intronic	DMS	149480	137099	139103	14	5	5
chr4_87310172	chr4	A	1	87310172	TGTCT	13	GCAAA	0.110148	0.0352819	0.0386729	0.0165852	0.085	0.0685	0.0519	0.0456	0.0128	0.0456	0	0.063	0.940519	0.883721	0.00405217	0.00779167	0.00619466	0.00787187	0.0314	0.0235	0.0157	0.0047	0	0.0047	0.0101	0.004	0.321256	0.140845	HSD17B13	intronic	DMS	3933.74	3074.43	3213.54	70	58	58
chr4_87310187	chr4	A	1	87310187	AAAGC	10	GCTCT	0.071124	0.0568075	0.0368282	0.0373207	0.1688	0.1314	0.0941	0.0455	0.1103	0.0455	0.1125	0.049	0.603656	0.40404	0.002212	0.00173978	0.00489909	0.00209455	0.008	0.0059	0.0038	0.0013	0	0.0013	0.2478	0.002	0.424516	0.1	HSD17B13	intronic	NODMS	3933.74	3074.43	3213.54	55	46	46
chr4_87422944	chr4	TC	2	87422944	CGGTG	5	TGGCC	0.00141739	0.00146	0.00276306	0.00329781	0.0114	0.0081	0.0048	0	0	0	0.7825	0.002	0.519255	0.27907	0	0.000124286	0	0.00103239	0.0032	0.0022	0.0012	0	0	0	0.9184	0.001	0.492857	0	NUDT9	exonic	NODMS	211169	201412	202992	327	336	327
chr4_87611030	chr4	GT	2	87611030	ATGTA	16	GCATG	0.0618	0.0309745	0.0410653	0.0315896	0.1257	0.0942	0.0626	0.0721	0.0625	0.0721	0.0003	0.048	0.72613	0.520548	0.0423107	0.0544378	0.0433463	0.0473098	0.1964	0.1491	0.1017	0.0186	0.0176	0.0186	0.1897	0.041	0.41855	0.217391	DSPP	intronic	NODMS	71.2204	47.1513	51.0476	71	102	71
chr4_87611083	chr4	TG	2	87611083	ATATA	5	TATAT	0.0121815	0.00298061	0.0325644	0.00394142	0.0148	0.0109	0.0069	0	0	0	0.0733	0.005	0.612812	0.37931	0.000522222	0.000584694	0.00126002	0.00140679	0.0048	0.0034	0.002	0	0	0	0.9737	0.004	0.502079	0.0571429	DSPP	intronic	NODMS	71.2204	47.1513	51.0476	124	133	124
chr4_87612011	chr4	TG	2	87612011	ATATT	15	CACGC	0.182056	0.177026	0.0710814	0.0832716	0.4268	0.3436	0.2603	0.0876	0.15	0.0876	0.908	0.158	0.507879	0.44186	0.012404	0.0014	0.0212906	0.00455804	0.0151	0.0105	0.006	0.0057	0	0.0057	0.0783	0.006	0.62	0.473684	DSPP	intronic	NODMS	71.2204	47.1513	51.0476	93	64	64
chr4_88113415	chr4	TCT	3	88113415	TGTGA	5	CACCC	0.00283214	0.00186923	0.0024381	0.00210741	0.0082	0.0061	0.004	0.0016	0	0.0047	0.0507	0.001	0.620536	0.384615	0	8.84615e-05	0	0.000667128	0.0021	0.0014	0.0008	0	0.0011	0	0.7553	0.001	0.480769	0	ABCG2	exonic	NODMS	17858.7	15855.7	16180	113	124	113
chr4_88396150	chr4	CTT	3	88396150	ATAGG	5	TTTCT	0.00108889	0.001764	0.00233529	0.00458169	0.0155	0.0109	0.0063	0	0	0	0.8114	0.005	0.485	0.0930233	0	0.0001	0	0.000760395	0.0024	0.0016	0.0009	0	0	0	0.8736	0.001	0.49	0	HERC6	intronic	NODMS	109307	66439.9	73379.3	8	22	8
chr4_88404832	chr4	GT	2	88404832	TGAAC	5	TCCTG	0.000964286	0.000598077	0.00103241	0.00102554	0.0037	0.0026	0.0016	0	0	0	0.0722	0.001	0.61092	0.338462	5.35714e-05	7.21154e-05	0.000204384	0.000349851	0.0011	0.0008	0.0004	0	0	0	0.9202	0.002	0.506181	0	HERC6	intronic	NODMS	109307	66439.9	73379.3	43	34	34
chr4_88431317	chr4	T	1	88431317	TTTTC	12	CCCCC	0.113321	0.0387584	0.0401173	0.0144641	0.0822	0.0677	0.0532	0.0484	0.0439	0.0459	0	0.065	0.979491	0.962963	0.00124286	0.00308713	0.00102205	0.00294187	0.0119	0.009	0.006	0.0021	0.0026	0.0019	0	0.002	0.2279	0.118812	HERC6	intronic	DMS	109307	66439.9	73379.3	12	23	12
chr4_88437060	chr4	T	1	88437060	ATCCC	11	ATTGA	0.0681522	0.0254697	0.0290008	0.0117955	0.0609	0.0491	0.0373	0.0339	0.0036	0.0339	0	0.037	0.946311	0.777778	0.00265217	0.00680909	0.00238398	0.00516901	0.0223	0.0171	0.012	0	0	0	0.0002	0.005	0.23386	0.140845	HERC6	intronic	DMS	109307	66439.9	73379.3	89	99	89
chr4_88505919	chr4	GTT	3	88505919	TTATC	9	TCTCT	0.0101704	0.00643333	0.0168625	0.0148432	0.051	0.0361	0.0213	0	0	0	0.1301	0.004	0.596296	0.358209	0.00365185	0.000992222	0.0117451	0.0062379	0.0197	0.0135	0.0072	0	0	0	0.6789	0.006	0.526337	0.1875	HERC5	UTR3	NODMS	17342.9	21781.2	21062.7	247	225	225
chr4_88658399	chr4	T	1	88658399	CGGAA	10	GACAG	0.0203536	0.0112556	0.0132155	0.00760351	0.0341	0.0265	0.0189	0.017	0.0016	0.017	0.001	0.023	0.704185	0.47619	0.00194286	0.00190202	0.00231523	0.00213485	0.0083	0.0062	0.004	0.0038	0.0016	0.0038	0.993	0.004	0.500541	0.204082	HERC3	intronic	DMS	63935.5	61279.3	61709.3	965	974	965
chr4_88697279	chr4	CCT	3	88697279	CGCAG	5	CGTCT	0.002	0.0017875	0.00215407	0.00258173	0.0095	0.007	0.0044	0.0095	0.006	0	0.3137	0.003	0.562157	0.285714	0	0	0	0	0	0	0	0	0	0	1		0.5	0	NAP1L5	exonic	NODMS	28766.4	24431.8	25133.5	956	942	942
chr4_88697332	chr4	TCC	3	88697332	CCTCT	5	CCCTC	0.00463929	0.00577358	0.00370293	0.00619984	0.0244	0.0182	0.012	0.0085	0.0043	0.0148	0.7865	0.012	0.483322	0	0	1.32075e-05	0	0.000135337	0.0004	0.0003	0.0001	0	0	0	0.9389	0.001	0.495283	0	NAP1L5	exonic	NODMS	28766.4	24431.8	25133.5	903	889	889
chr4_88747886	chr4	ATTT	4	88747886	ATGAG	5	TGAGA	0.00024	0.000575385	0.00104614	0.00239756	0.0078	0.0054	0.003	0	0	0	0.9298	0.005	0.493462	0	0	0.000127692	0	0.00102154	0.0032	0.0022	0.0011	0	0	0	0.9175	0.001	0.492308	0	FAM13A	intronic	NODMS	75045	81856.4	80753.8	35	54	35
chr4_88790539	chr4	A	1	88790539	GCATT	12	CCCAA	0.098485	0.0243667	0.0361301	0.0134407	0.0647	0.0512	0.0378	0.0417	0.0248	0.0417	0	0.045	0.995238	0.909091	0.002125	0.00514127	0.00252782	0.00599501	0.0231	0.0171	0.0111	0.0028	0.009	0.0028	0.0035	0.003	0.282143	0.184615	FAM13A	intronic	DMS	75045	81856.4	80753.8	46	35	35
chr4_88804832	chr4	A	1	88804832	CATTT	10	TTTCT	0.0222654	0.00895405	0.0219272	0.00794798	0.0328	0.0249	0.0169	0.0129	0	0.0129	0.0009	0.013	0.719854	0.528302	0.00291923	0.00269865	0.00265721	0.00301839	0.0118	0.0087	0.0057	0	0	0	0.5823	0.005	0.536383	0.292683	FAM13A	intronic	DMS	75045	81856.4	80753.8	178	169	169
chr4_88851190	chr4	A	1	88851190	AGAAG	10	GAGGG	0.0304926	0.0176835	0.0180594	0.00939089	0.0459	0.0365	0.0271	0.018	0.0075	0.018	0.0004	0.026	0.726144	0.538462	0.00276667	0.00247176	0.00300444	0.002714	0.0106	0.0079	0.0052	0.0022	0	0.0022	0.7882	0.007	0.517211	0.176471	FAM13A	intronic	DMS	75045	81856.4	80753.8	27829	27838	27829
chr4_88906288	chr4	AAAC	4	88906288	TCTCA	5	AAAAA	0.00199259	0.00196768	0.00342658	0.0033144	0.0119	0.0086	0.0053	0	0.0007	0	0.605	0.001	0.467452	0.25974	0.000192593	0.000455556	0.00063124	0.00434914	0.0135	0.0092	0.0048	0	0	0	0.5722	0.001	0.535541	0.133333	FAM13A	intronic	NODMS	75045	81856.4	80753.8	82927	82946	82927
chr4_89923239	chr4	AGC	3	89923239	AGCTG	5	AAGGC	0.00182143	0.00177885	0.00190382	0.002744	0.01	0.0073	0.0045	0.0102	0.0025	0	0.3746	0.002	0.554773	0.384615	0	0	0	0	0	0	0	0	0	0	1		0.5	0	MMRN1	exonic	NODMS	29451.7	13204.6	15834.7	33	19	19
chr4_90628005	chr4	T	1	90628005	TGTTC	11	CTTGT	0.0901333	0.0547023	0.0251458	0.0324051	0.1519	0.1195	0.0871	0.0416	0.0019	0.0416	0	0.075	0.794823	0.56338	0.00233333	0.002825	0.00275103	0.00429813	0.0157	0.0114	0.0071	0.0043	0.0019	0.0043	0.6971	0.004	0.475168	0.117647	CCSER1	intronic	DMS	11947.1	11203.7	11324	316487	316497	316487
chr4_92304601	chr4	A	1	92304601	GTTTG	12	TTGGA	0.0480464	0.0178462	0.0242529	0.0116764	0.0529	0.0412	0.0295	0.0171	0.0148	0.0676	0	0.027	0.914492	0.745763	0.00389643	0.00723365	0.00279009	0.00724096	0.029	0.0217	0.0145	0.0064	0.0078	0.0023	0.002	0.004	0.308894	0.212389	GRID2	UTR5	DMS	207.301	73.2953	94.9881	143	132	132
chr4_93829016	chr4	CCG	3	93829016	CGCAA	5	CAGCC	0.00442963	0.00366622	0.00597667	0.00539585	0.0199	0.0145	0.0091	0.0055	0	0.0055	0.552	0.001	0.538789	0.404494	3.7037e-05	0	0.000188853	0	0	0	0	0	0	0	0.7765	0.001	0.518519	0	ATOH1	exonic	NODMS	377191	182618	214116	90	104	90
chr4_93830676	chr4	T	1	93830676	ACCAG	13	AAACA	0.0870913	0.0274156	0.034986	0.00807082	0.0516	0.0436	0.0355	0.0234	0.0192	0.0234	0	0.048	0.964334	0.933333	0.00434348	0.00831563	0.0031746	0.00891975	0.0351	0.0262	0.0172	0.0084	0.0055	0.0084	0.0039	0.004	0.296196	0.175	ATOH1	downstream	DMS	377191	182618	214116	685	697	685
chr4_94226388	chr4	T	1	94226388	TTCCC	13	CTTTT	0.110169	0.0286643	0.0473091	0.0202555	0.0894	0.0692	0.0489	0.0673	0.0091	0.0673	0	0.054	0.975446	0.8	0.00796875	0.007975	0.010304	0.00839194	0.0332	0.0248	0.0164	0	0.0042	0	0.3097	0.001	0.416295	0.24	SMARCAD1	intronic	DMS	139009	125739	127887	92	104	92
chr4_94249632	chr4	T	1	94249632	TTTTC	10	CTCCC	0.0261143	0.0178029	0.0106862	0.00926615	0.0456	0.0363	0.0271	0.0253	0.0179	0.0184	0.0027	0.024	0.685749	0.41791	0.00286429	0.00322353	0.00168146	0.00225867	0.01	0.0077	0.0055	0.001	0.0045	0.0029	0.5259	0.003	0.460784	0.244444	SMARCAD1	intronic	DMS	139009	125739	127887	21	12	12
chr4_94573316	chr4	T	1	94573316	CATTA	10	CTTTT	0.0249	0.0136464	0.021248	0.0112253	0.0473	0.0361	0.0249	0.0239	0	0.0239	0.0415	0.009	0.656602	0.415584	0.0104611	0.00661739	0.0114091	0.0102894	0.0375	0.0272	0.0169	0.0152	0.0039	0.0152	0.0926	0.004	0.629227	0.413793	PDLIM5	intronic	NODMS	273884	201129	212907	34	25	25
chr4_94585540	chr4	T	1	94585540	TTTAA	10	CTCCT	0.01712	0.00795472	0.01393	0.00681075	0.0284	0.0216	0.0148	0.02	0.0143	0.02	0.0114	0.015	0.715094	0.551724	0.00253333	0.00215849	0.00341187	0.00250045	0.0097	0.0072	0.0047	0	0	0	0.9764	0.004	0.497484	0.275862	PDLIM5	intronic	NODMS	273884	201129	212907	24	15	15
chr4_94587130	chr4	T	1	94587130	TTTAC	11	CAACT	0.0509074	0.0249736	0.0224937	0.0141085	0.0673	0.0532	0.0391	0.0282	0	0.0282	0	0.034	0.84188	0.641509	0.00284444	0.00347912	0.00487528	0.003156	0.0129	0.0098	0.0066	0.0026	0.0023	0.0026	0.0254	0.002	0.357957	0.2	PDLIM5	UTR3	DMS	273884	201129	212907	142	152	142
chr4_95114645	chr4	AC	2	95114645	CCTAG	12	TGACT	0.0205929	0.00830792	0.0189995	0.00751973	0.0309	0.0233	0.0158	0.0034	0.0104	0.0083	0.0022	0.018	0.689356	0.510638	0.0335607	0.0398059	0.0295123	0.0262927	0.1187	0.0924	0.0661	0.0714	0.0342	0.0611	0.2016	0.025	0.420969	0.254237	BMPR1B	intronic	NODMS	6109.36	3742.6	4125.73	74	51	51
chr4_95114674	chr4	CA	2	95114674	TGACT	6	TTCTG	0.0028	0.00253942	0.00216778	0.00277729	0.0109	0.0081	0.0053	0	0.0036	0.0052	0.3084	0.001	0.562843	0.37931	0.000371429	9.32692e-05	0.00078233	0.000347038	0.0011	0.0008	0.0004	0	0	0	0.2155	0.001	0.576408	0.277778	BMPR1B	intronic	NODMS	6109.36	3742.6	4125.73	45	34	34
chr4_98293386	chr4	T	1	98293386	TCTGA	11	CTTTA	0.05295	0.0156304	0.0251429	0.00789344	0.0393	0.0314	0.0235	0.0209	0.0168	0.0171	0	0.025	0.943978	0.819672	0.00358214	0.00494804	0.00404802	0.00287128	0.0136	0.0107	0.0078	0.0033	0.0059	0.0032	0.0032	0.004	0.317927	0.150538	RAP1GDS1	intronic	DMS	197976	209853	207930	21	11	11
chr4_98391931	chr4	T	1	98391931	TGTTG	10	GTTTT	0.0288654	0.0162552	0.0204404	0.00997315	0.0462	0.0362	0.0262	0.0226	0.0179	0.0226	0.004	0.014	0.68634	0.464646	0.00423462	0.00402069	0.00484458	0.00544306	0.0203	0.0149	0.0095	0	0.0045	0	0.5689	0.005	0.536914	0.290909	RAP1GDS1	intronic	DMS	197976	209853	207930	20	11	11
chr4_98418643	chr4	T	1	98418643	GTGTG	10	CAGAT	0.0344536	0.0124811	0.0240657	0.00652201	0.032	0.0255	0.019	0.0172	0.0125	0.0126	0	0.015	0.8344	0.526316	0.00559643	0.0045283	0.00543891	0.00287739	0.0132	0.0103	0.0074	0.0016	0.0061	0.0058	0.8739	0.013	0.509771	0.181818	RAP1GDS1	intronic	DMS	197976	209853	207930	13	4	4
chr4_98881149	chr4	A	1	98881149	AGAAG	11	GAAGA	0.0596704	0.0242243	0.01921	0.0103151	0.0552	0.0449	0.0345	0.0326	0.028	0.0412	0	0.044	0.951277	0.875	0.00378889	0.00473592	0.00166541	0.00489727	0.0194	0.0145	0.0096	0.0079	0.0079	0.0077	0.268	0.005	0.430601	0.0895522	EIF4E	intronic	DMS	74158.7	64937.8	66430.5	7	17	7
chr4_99127193	chr4	A	1	99127193	TGAAG	10	CTGAC	0.0270643	0.0117107	0.0161729	0.00730736	0.0336	0.0263	0.019	0.0161	0.0066	0.0253	0	0.023	0.804438	0.583333	0.00381071	0.0038	0.00261211	0.00295612	0.0127	0.0097	0.0068	0.0058	0.0066	0.0044	0.9575	0.002	0.503294	0.262295	LOC100507053	ncRNA_intronic	DMS				6361	6352	6352
chr4_99427680	chr4	T	1	99427680	AAATG	12	CCAAA	0.0865667	0.0153255	0.0441781	0.0101115	0.0457	0.0355	0.0254	0.0114	0.0265	0.0114	0	0.033	0.985859	0.918919	0.0087	0.0226564	0.0104614	0.0211565	0.0861	0.065	0.0438	0.0114	0.0076	0.0114	0.0059	0.022	0.282828	0.047619	ADH7	intronic	DMS	74.2548	44.9719	49.7122	92	81	81
chr4_99575035	chr4	GT	2	99575035	CGTGC	6	TTGTG	0.0059	0.00399519	0.00777579	0.0028159	0.0124	0.0096	0.0068	0.0051	0.0032	0.0034	0.3497	0.001	0.557692	0.394161	0.000203571	0.000275962	0.000441978	0.00062933	0.0022	0.0015	0.0009	0	0.0003	0	0.6262	0.003	0.469952	0	MTTP	intronic	NODMS	10362.9	45827.4	40086.4	6869	6858	6858
chr4_99611065	chr4	T	1	99611065	GAGGA	10	CCAAA	0.0378	0.0227298	0.0214906	0.0263736	0.1019	0.0755	0.0491	0.0069	0.0625	0.0069	0.0006	0.018	0.728095	0.550725	0.002772	0.00245714	0.00336137	0.00248803	0.0099	0.0074	0.0049	0.0059	0.0073	0.0059	0.9942	0.006	0.500476	0.222222	MTTP	intronic	DMS	10362.9	45827.4	40086.4	77	68	68
chr4_99816883	chr4	TC	2	99816883	TTGTG	5	TACCT	0.00305714	0.00248971	0.00408488	0.00534298	0.0185	0.0132	0.0078	0	0.0027	0	0.4452	0.004	0.555322	0.409091	0.000314286	0.000310294	0.0012194	0.001358	0.0044	0.003	0.0017	0	0	0	0.8848	0.005	0.510504	0.0869565	DAPP1	UTR5	NODMS	61361.2	34240	38630.4	60	69	60
chr4_99835730	chr4	CT	2	99835730	CTGTA	5	GTGAG	0.00423571	0.0005375	0.013771	0.00137297	0.0047	0.0033	0.0019	0	0	0.0022	0.2166	0.001	0.576236	0.285714	0.000260714	0.000221154	0.000681563	0.000822481	0.0027	0.0019	0.001	0.0013	0	0	0.5627	0.001	0.535714	0.1	DAPP1	exonic	NODMS	61361.2	34240	38630.4	15	6	6
chr4_99862985	chr4	TG	2	99862985	GTGTT	7	TTTTT	0.00804286	0.00591354	0.0102501	0.00357321	0.0166	0.0131	0.0095	0.0068	0	0.0068	0.4028	0.006	0.552083	0.373626	0.00531429	0.000359375	0.0124177	0.000612131	0.0022	0.0016	0.001	0	0	0	0.1926	0.004	0.581101	0.30303	DAPP1	intronic	NODMS	61361.2	34240	38630.4	24	11	11
chr4_99885475	chr4	TA	2	99885475	TATTT	5	AAAGG	0.000348	0.000413978	0.00132759	0.00136749	0.0045	0.0031	0.0018	0.0039	0	0.0039	0.8952	0.003	0.491398	0.0625	0	0.000130108	0	0.000891029	0.0028	0.0019	0.001	0	0	0	0.8692	0.001	0.489247	0	LAMTOR3	intronic	NODMS	214397	217500	216997	66	57	57
chr4_100415966	chr4	A	1	100415966	ATTTG	10	CATGA	0.0303464	0.0129103	0.0170725	0.00956212	0.0416	0.032	0.0225	0.0293	0.0028	0.0293	0	0.024	0.802467	0.627451	0.00437857	0.00461546	0.004081	0.00436529	0.0177	0.0133	0.009	0.004	0	0.004	0.6273	0.006	0.469809	0.103448	EMCN	intronic	DMS	21476.4	23453.7	23133.6	7	16	7
chr4_101040668	chr4	T	1	101040668	CAGTA	12	CCCCC	0.11927	0.0335788	0.0464113	0.0207381	0.0958	0.0751	0.0543	0.037	0.0289	0.037	0	0.058	0.975	0.863636	0.001055	0.00340962	0.00172843	0.0028005	0.0118	0.009	0.0062	0.0046	0.0034	0.0046	0.0011	0.002	0.250962	0.137931	PPP3CA	intronic	DMS	304746	228388	240748	102	113	102
chr4_101855232	chr4	TGG	3	101855232	TGTTA	5	TTGTT	0.00331538	0.00189894	0.00351422	0.00362569	0.0128	0.0092	0.0055	0	0.0033	0	0.0342	0.002	0.636047	0.411765	0.0162462	0.0106404	0.0306468	0.0317925	0.106	0.0742	0.0424	0	0	0	0.3898	0.003	0.555237	0.304348	BANK1	intronic	NODMS	12888.1	11645.7	11846.8	43	57	43
chr4_102021608	chr4	TA	2	102021608	CATGT	6	TGACA	0.00341739	0.00392532	0.00420627	0.00458836	0.0177	0.0131	0.0085	0.0068	0.0007	0.0068	0.6395	0.003	0.467804	0.26087	0.0837522	0.0580203	0.0694266	0.0611084	0.2413	0.1802	0.1191	0.0724	0.1521	0.0724	0.1242	0.156	0.605669	0.390244	BANK1	intronic	NODMS	12888.1	11645.7	11846.8	16	27	16
chr4_102021630	chr4	AT	2	102021630	TATTC	5	CACAT	0.000295833	0.000360674	0.000857068	0.00105858	0.0035	0.0025	0.0014	0	0	0	0.944	0.004	0.495318	0	0.00247917	0.000229213	0.0110922	0.000814504	0.0027	0.0019	0.001	0	0.0016	0	0.7816	0.005	0.518493	0.08	BANK1	intronic	NODMS	12888.1	11645.7	11846.8	38	47	38
chr4_102267676	chr4	AGA	3	102267676	CTCCT	5	AAATA	0.00521481	0.00920521	0.017755	0.0315097	0.1037	0.0722	0.0407	0	0	0	0.3906	0.001	0.554205	0.357143	0.000637037	0.000182292	0.00140083	0.000587898	0.0019	0.0014	0.0008	0	0	0	0.191	0.003	0.582562	0.2	SLC39A8	splicing	NODMS	356848	279455	291984	2	16	2
chr4_102267708	chr4	T	1	102267708	AATAG	10	ATTTC	0.0216148	0.00966632	0.0182255	0.00617374	0.0282	0.022	0.0158	0.018	0.0013	0.018	0	0.016	0.757505	0.545455	0.00382593	0.00968842	0.00512522	0.0243846	0.0828	0.0585	0.0341	0.002	0	0.002	0.2244	0.003	0.423197	0.229885	SLC39A8	intronic	DMS	356848	279455	291984	34	43	34
chr4_102315846	chr4	A	1	102315846	TAAAC	10	TGTGA	0.0378481	0.0174386	0.0216263	0.0100393	0.0476	0.0375	0.0275	0.0327	0.0241	0.0394	0	0.031	0.785112	0.627451	0.00445556	0.00253663	0.0102668	0.00280063	0.0109	0.0081	0.0053	0	0.0037	0	0.9001	0.019	0.492116	0.137931	SLC39A8	intronic	DMS	356848	279455	291984	16	25	16
chr4_102582966	chr4	TTA	3	102582966	GTGAT	5	ATCCT	0.000445	0.000908219	0.00136179	0.0037513	0.0122	0.0084	0.0047	0	0	0	1	0.006	0.5	0	0	0	0	0	0	0	0	0	0	0	1		0.5	0	NFKB1	intronic	NODMS	335605	275763	285450	9	23	9
chr4_102584627	chr4	A	1	102584627	ACTGC	14	TGTAG	0.152654	0.069821	0.0431046	0.0248879	0.1445	0.1196	0.0947	0.097	0.0511	0.097	0	0.124	0.952143	0.88	0.000796429	0.002468	0.00111883	0.00293114	0.0113	0.0083	0.0054	0	0.0027	0	0.0035	0.002	0.318929	0.128205	NFKB1	intronic	DMS	335605	275763	285450	54	41	41
chr4_102632290	chr4	A	1	102632290	AAAAG	11	TGAAT	0.0958481	0.0607424	0.0184652	0.0309399	0.1536	0.1226	0.0917	0.1023	0.0879	0.1023	0	0.06	0.811261	0.556701	0.00141111	0.00279495	0.0017943	0.00462897	0.0167	0.0121	0.0074	0	0	0	0.2229	0.006	0.423307	0	MANBA	intronic	DMS	125032	92120.5	97448.2	9	19	9
chr4_102949101	chr4	AC	2	102949101	GCTGT	7	ATACA	0.0161346	0.00990641	0.0184293	0.0125253	0.0475	0.035	0.0224	0.0159	0.011	0.0159	0.0295	0.002	0.642998	0.471698	0.00215	0.000367949	0.00584467	0.001204	0.004	0.0028	0.0016	0	0	0	0.4175	0.004	0.553254	0.258065	SLC9B1	intronic	NODMS	3138.64	2876.39	2918.85	155	142	142
chr4_103091152	chr4	TGG	3	103091152	TATCC	6	TCTTA	0.003425	0.00237327	0.00308367	0.00245272	0.0097	0.0073	0.0048	0.0059	0.0039	0	0.0958	0.003	0.603076	0.421053	0.00145	0	0.00753442	0	0	0	0	0	0	0	0.773	0.001	0.517857	0.0689655	BDH2	intronic	NODMS	74985.6	108307	102913	24	7	7
chr4_103120101	chr4	AAAC	4	103120101	AGGTT	5	AACTT	0.00047037	0.000713265	0.000957162	0.00144396	0.005	0.0036	0.0022	0	0	0	0.8034	0.001	0.484316	0.117647	0	0	0	0	0	0	0	0	0	0	1		0.5	0	CENPE	intronic	NODMS	52660.6	43930.7	45343.9	46	27	27
chr4_103145019	chr4	A	1	103145019	TATCC	14	TAAGA	0.130136	0.0437448	0.0449809	0.0194202	0.102	0.0826	0.0632	0.057	0.0068	0.057	0	0.074	0.973214	0.962963	0.00143929	0.00409687	0.00185633	0.00395568	0.016	0.012	0.0081	0.0013	0.0075	0.0013	0	0.002	0.240699	0.14	CENPE	intronic	DMS	52660.6	43930.7	45343.9	30	17	17
chr4_103145380	chr4	AC	2	103145380	TGTAA	7	ATACA	0.00819259	0.00680515	0.00498018	0.00496591	0.0217	0.0167	0.0118	0.0116	0.0053	0.0116	0.2101	0.009	0.579038	0.366197	0.00484815	0.000357732	0.013049	0.000848751	0.0029	0.0021	0.0012	0	0	0	0.2653	0.005	0.570256	0.258065	CENPE	intronic	NODMS	52660.6	43930.7	45343.9	46	59	46
chr4_103176060	chr4	A	1	103176060	TAGAG	10	TTTGT	0.0212429	0.00944078	0.0149648	0.00482468	0.0239	0.0191	0.0143	0.0107	0.0127	0.0118	0	0.013	0.759709	0.537313	0.00391786	0.00299903	0.00230342	0.00187826	0.0086	0.0068	0.0049	0.0031	0.0027	0.0022	0.0355	0.003	0.629854	0.422222	CENPE	intronic	DMS	52660.6	43930.7	45343.9	12	21	12
chr4_103196255	chr4	AAC	3	103196255	ATCTA	8	ACAGA	0.00504286	0.00331188	0.00796077	0.0041456	0.0157	0.0116	0.0075	0.006	0.0051	0.0039	0.2958	0.002	0.56471	0.356436	0.000957143	0.00194752	0.00411846	0.00978626	0.0313	0.0215	0.0117	0	0	0	0.749	0.023	0.480198	0	CENPE	intronic	NODMS	52660.6	43930.7	45343.9	3	26	3
chr4_105238295	chr4	TG	2	105238295	ATGGC	5	GCAAT	0.000833333	0.00060241	0.00128726	0.0014205	0.0049	0.0034	0.002	0.0019	0.0012	0.0019	0.3257	0.001	0.563141	0.377358	0	2.89157e-05	0	0.000184018	0.0006	0.0004	0.0002	0	0.0012	0	0.8512	0.001	0.487952	0	TET2-AS1	ncRNA_intronic	NODMS	1387.19	841.673	929.981	60623	60632	60623
chr4_105239074	chr4	T	1	105239074	TTTTG	12	GTTTT	0.426626	0.436712	0.0255879	0.0260937	0.515	0.4889	0.4628	0.44	0.3864	0.44	0.0982	0.413	0.392142	0.317757	0.0234926	0.0234932	0.0220617	0.0202207	0.0842	0.0639	0.0437	0.07	0.0455	0.07	0.9725	0.071	0.497748	0.2	TET2-AS1	ncRNA_intronic	NODMS	1387.19	841.673	929.981	61402	61413	61402
chr4_105240987	chr4	T	1	105240987	AAATG	10	CCAGC	0.0407148	0.0170543	0.0206586	0.00570579	0.0342	0.0285	0.0228	0.0191	0.0188	0.0191	0	0.022	0.8754	0.688525	0.00276296	0.00379506	0.00158117	0.00253902	0.0114	0.0089	0.0063	0.0004	0.0042	0.0004	0.0954	0.002	0.392547	0.307692	TET2-AS1	ncRNA_intronic	DMS	1387.19	841.673	929.981	63315	63324	63315
chr4_105242803	chr4	TG	2	105242803	TTGTA	5	TTTCT	0.00111852	0.00111548	0.00103101	0.00164407	0.006	0.0044	0.0028	0.0011	0.0005	0.0011	0.3173	0.001	0.564153	0.361111	0.000296296	0.000128571	0.000681763	0.000424985	0.0014	0.001	0.0006	0	0	0	0.2317	0.001	0.57672	0.117647	TET2-AS1	ncRNA_intronic	NODMS	1387.19	841.673	929.981	65131	65140	65131
chr4_105438042	chr4	T	1	105438042	TAAAA	10	AAAAA	0.0547458	0.0519581	0.0297792	0.0333829	0.1521	0.1187	0.0853	0.1076	0.0396	0.1076	0.8264	0.006	0.514561	0.362205	0.00109583	0.00157742	0.00208856	0.00240059	0.0088	0.0064	0.004	0	0	0	0.3429	0.004	0.437052	0.05	PPA2	intronic	NODMS	449347	392376	401598	6	15	6
chr4_105940629	chr4	TG	2	105940629	TGACT	5	AGTAG	0.000467857	0.000597115	0.000845599	0.00121311	0.0042	0.003	0.0018	0	0	0	0.9512	0.003	0.503777	0	0.000239286	0.000118269	0.000601391	0.000524361	0.0017	0.0012	0.0006	0	0	0	0.5042	0.001	0.541209	0.216216	NPNT	exonic	NODMS	259023	248871	250515	7	2	2
chr4_105942524	chr4	CCA	3	105942524	CTACT	5	CCCCT	0.00425357	0.00433636	0.00392451	0.00556146	0.021	0.0155	0.0099	0	0.0017	0	0.5492	0.002	0.537157	0.365385	0.000282143	4.14141e-05	0.000846444	0.000290597	0.0009	0.0006	0.0003	0	0	0	0.4798	0.001	0.543831	0.181818	NPNT	exonic	NODMS	259023	248871	250515	178	164	164
chr4_105958427	chr4	CA	2	105958427	TACTT	9	AAAAC	0.010125	0.00809798	0.00896456	0.00527814	0.0239	0.0187	0.0134	0.013	0	0.013	0.4673	0.013	0.545094	0.326531	0.00518214	0.000870707	0.0130954	0.00183959	0.0064	0.0045	0.0027	0	0.0148	0	0.2807	0.003	0.566919	0.210526	NPNT	intronic	NODMS	259023	248871	250515	600	583	583
chr4_106116112	chr4	T	1	106116112	CAGAA	12	AACCA	0.0417321	0.0162881	0.0211082	0.00898127	0.0432	0.0343	0.0253	0.0164	0.0206	0.0244	0	0.035	0.852546	0.73913	0.00478214	0.00558515	0.00255903	0.00413554	0.018	0.0139	0.0097	0.0096	0.0072	0.002	0.4984	0.005	0.458098	0.236559	TBCK	intronic	DMS	33355.3	42438.2	40967.9	90	79	79
chr4_106116381	chr4	A	1	106116381	GACTG	10	TGTAC	0.0283	0.0131433	0.0179845	0.00735867	0.0352	0.0279	0.0205	0.0179	0.0147	0.0215	0	0.022	0.755495	0.592593	0.00446429	0.00329808	0.0039591	0.00255591	0.011	0.0084	0.0059	0.0032	0.0029	0.0077	0.1899	0.004	0.580872	0.384615	TBCK	intronic	DMS	33355.3	42438.2	40967.9	3	12	3
chr4_106212704	chr4	T	1	106212704	TCTGC	11	AACCA	0.0662037	0.021758	0.0286322	0.00993885	0.0516	0.0416	0.0317	0.0266	0.0051	0.0266	0	0.035	0.965556	0.872727	0.00303333	0.004758	0.00214787	0.00274606	0.013	0.0103	0.0075	0.0043	0.0009	0.0043	0.0016	0.004	0.301296	0.164948	TBCK	intronic	DMS	33355.3	42438.2	40967.9	45	35	35
chr4_106924246	chr4	A	1	106924246	TTCAG	10	TTCTA	0.0180217	0.0068122	0.0151922	0.00532901	0.0228	0.0175	0.0121	0.0091	0.0133	0.0091	0.0006	0.012	0.734624	0.528302	0.00428696	0.00396341	0.00495943	0.00417187	0.0165	0.0123	0.0081	0	0.0083	0	0.7922	0.007	0.481972	0.311111	DKK2	intronic	DMS	12272.4	20841.8	19454.5	42	51	42
chr4_107701298	chr4	A	1	107701298	AAAAG	10	TTCTA	0.0173542	0.00935368	0.0107172	0.00580446	0.0268	0.021	0.0152	0.0135	0.0017	0.0135	0.0002	0.014	0.74386	0.535714	0.00454583	0.00308842	0.00340722	0.00327751	0.0129	0.0096	0.0064	0.0034	0.0003	0.0034	0.0349	0.003	0.639693	0.410256	PAPSS1	intronic	DMS	446794	357366	371842	13	22	13
chr4_108009977	chr4	T	1	108009977	CTTTC	17	CAGTT	0.169444	0.0290063	0.0684651	0.0283052	0.1139	0.0856	0.0573	0.0221	0.0113	0.0221	0	0.046	0.975897	0.870968	0.0287556	0.0593492	0.0194432	0.0242859	0.1322	0.1079	0.0836	0.049	0.0551	0.049	0	0.046	0.150206	0.103896	HADH	intronic	NODMS	837242	904180	893344	90	106	90
chr4_108078388	chr4	GGT	3	108078388	TAAAA	6	TAGGG	0.00476786	0.00192885	0.0142865	0.00175448	0.0072	0.0054	0.0037	0.0036	0.0021	0.0074	0.3231	0.001	0.560955	0.353982	0.00165357	4.51923e-05	0.00849649	0.000223555	0.0007	0.0005	0.0003	0	0	0	0.8455	0.002	0.512019	0.0689655	LEF1	intronic	NODMS	49537.6	79246.1	74436.9	6	23	6
chr4_108625264	chr4	T	1	108625264	ATGAC	11	CTGTT	0.0670533	0.0161345	0.034323	0.0108455	0.0487	0.0378	0.027	0.0205	0.0215	0.0205	0	0.037	0.891515	0.888889	0.00230667	0.00393636	0.00466554	0.0038381	0.0155	0.0116	0.0078	0.0029	0.0048	0.0029	0.027	0.002	0.312727	0.150943	RPL34	UTR3	DMS	3.63187e+06	3.54482e+06	3.55891e+06	106	96	96
chr4_108748163	chr4	A	1	108748163	ACTGT	12	GACAA	0.0907964	0.0374039	0.0327279	0.0225286	0.105	0.0825	0.0599	0.0457	0.0736	0.0348	0	0.051	0.923494	0.701299	0.00275	0.00534706	0.00245946	0.00524985	0.0211	0.0158	0.0106	0.003	0.0023	0.0037	0.0025	0.006	0.31285	0.0588235	ETNPPL	intronic	DMS	330.12	147.755	177.276	4	15	4
chr4_108756507	chr4	AG	2	108756507	AACAT	5	GACAC	0.00303929	0.000888235	0.0103074	0.00194298	0.0067	0.0048	0.0028	0	0	0	0.2288	0.001	0.574405	0.349206	0.000807143	2.05882e-05	0.00380985	0.000206909	0.0006	0.0004	0.0002	0	0	0	0.6162	0.001	0.530987	0.129032	ETNPPL	intronic	NODMS	330.12	147.755	177.276	15	24	15
chr4_109048201	chr4	AG	2	109048201	AGAGA	6	GAGTT	0.00403929	0.00346759	0.00347895	0.00300009	0.0125	0.0095	0.0065	0.0041	0.0041	0.0022	0.294	0.001	0.564484	0.362319	0.000357143	0.000325	0.000604996	0.000810364	0.0028	0.0019	0.0011	0.0014	0.0007	0.0011	0.5184	0.001	0.539683	0.208333	COL25A1	intronic	NODMS	505.966	380.298	400.641	26	37	26
chr4_109347459	chr4	T	1	109347459	TCAAC	15	GCCAG	0.123968	0.0588684	0.0393949	0.0261921	0.1374	0.1113	0.0851	0.0795	0.018	0.0795	0	0.085	0.92	0.740741	0.001156	0.00480395	0.00181485	0.00420678	0.0174	0.0132	0.009	0.0051	0.0071	0.0051	0	0.002	0.195	0.097561	ZCCHC23;SEC24B-AS1	intergenic	NODMS				31324	31338	31324
chr4_109512126	chr4	T	1	109512126	TCAGG	11	GAGAT	0.057925	0.017525	0.02234	0.00981691	0.047	0.0372	0.0273	0.0105	0.0136	0.0158	0	0.031	0.972718	0.825397	0.00884286	0.0174556	0.01256	0.0214803	0.0819	0.0604	0.0389	0.0534	0.029	0.022	0.0517	0.017	0.380456	0.0857143	SEC24B	intronic	DMS	215253	199157	201763	43	53	43
chr4_109835522	chr4	AT	2	109835522	ACTCA	5	ACGCT	0.00252143	0.00273269	0.00259592	0.003021	0.0118	0.0088	0.0058	0	0.0107	0.0087	0.8805	0.003	0.490728	0.253165	0.00114643	0.000709615	0.00157446	0.00130763	0.0046	0.0033	0.002	0.0018	0	0	0.3761	0.001	0.554602	0.349206	RRH	intronic	NODMS	2738.32	1868.5	2009.31	57	66	57
chr4_109976306	chr4	AC	2	109976306	TGTTT	6	ATACC	0.0103895	0.00410536	0.0137111	0.00567055	0.0211	0.0154	0.0098	0.0159	0	0.0159	0.0193	0.005	0.680451	0.509804	0.000715789	0.00325536	0.00165697	0.0156545	0.0502	0.0346	0.0189	0	0	0	0.6261	0.001	0.537594	0.230769	EGF	intronic	NODMS	6966.82	12966.3	11995.1	75	86	75
chr4_110008312	chr4	CA	2	110008312	TTAAC	8	AACAA	0.0109786	0.00918632	0.00437953	0.00682993	0.0297	0.0228	0.016	0.0056	0.007	0.0056	0.0681	0.008	0.613722	0.466019	0.00168214	0.000512632	0.00388238	0.00262238	0.0084	0.0058	0.0031	0	0	0	0.1127	0.001	0.598872	0.363636	EGF	intronic	NODMS	6966.82	12966.3	11995.1	30759	30774	30759
chr4_110488515	chr4	GTTT	4	110488515	ATTTC	5	CTAAG	0.000222727	0.000416438	0.00102066	0.00210114	0.0067	0.0046	0.0025	0	0	0	0.9859	0.005	0.501245	0	0	0	0	0	0	0	0	0	0	0	1		0.5	0	ENPEP	intronic	NODMS	19564.9	15648	16282	25	6	6
chr4_110621380	chr4	AC	2	110621380	ACGAA	5	TTTCC	0	0.000224615	0	0.00118283	0.0038	0.0026	0.0014	0	0	0	0.7432	0.001	0.476923	0	0.00036087	6.15385e-05	0.00169263	0.000492308	0.0015	0.001	0.0006	0	0	0	0.8382	0.005	0.514381	0.0833333	PITX2	intronic	NODMS	39980.4	65845.3	61658.3	11	20	11
chr4_112186673	chr4	T	1	112186673	TTGTC	15	AAAGG	0.114175	0.0381137	0.0422449	0.0174595	0.0905	0.073	0.0556	0.0303	0.0444	0.0492	0	0.058	0.981092	0.866667	0.00237857	0.00623039	0.00216751	0.00368377	0.0173	0.0136	0.0099	0.0061	0.0023	0.0079	0	0.004	0.182948	0.0792079	C4orf32	intronic	DMS
chr4_112232052	chr4	GGA	3	112232052	GAGCG	5	GCGGC	0.00213333	0.00287722	0.00266847	0.00350067	0.0134	0.0099	0.0064	0.0024	0.0033	0.0024	0.2218	0.002	0.421003	0.271605	0.000292593	0.000126582	0.00109778	0.000648213	0.0021	0.0014	0.0008	0	0	0	0.7773	0.005	0.518284	0.0714286	AP1AR	UTR5	NODMS	250953	249283	249553	122	108	108
chr4_112257810	chr4	A	1	112257810	TTGTT	12	CAAAA	0.0709852	0.0263663	0.0295049	0.0115697	0.0611	0.0495	0.0379	0.0327	0.0038	0.0327	0	0.039	0.956727	0.821429	0.00451111	0.0054398	0.00461883	0.00566563	0.0224	0.0168	0.0111	0.0042	0.0038	0.0042	0.0467	0.004	0.374717	0.193548	AP1AR	intronic	DMS	250953	249283	249553	13	24	13
chr4_112264899	chr4	T	1	112264899	ATAAC	10	AGAAA	0.041125	0.00914588	0.0180752	0.00650725	0.0287	0.0222	0.0157	0.0176	0.0148	0.0176	0	0.018	0.956176	0.772727	0.00266	0.00280118	0.00311294	0.00327696	0.0126	0.0094	0.0061	0.002	0.0049	0.002	0.9252	0.004	0.493235	0.192308	AP1AR	intronic	DMS	250953	249283	249553	109	100	100
chr4_112426453	chr4	T	1	112426453	CCCTC	10	CAGGG	0.0288036	0.0131846	0.0184077	0.0071956	0.0348	0.0276	0.0204	0.0149	0.0129	0.0228	0	0.02	0.756353	0.580645	0.0233464	0.0242202	0.0205306	0.0250096	0.0992	0.0742	0.0492	0.0178	0.0038	0.0036	0.7958	0.007	0.515968	0.363636	ALPK1	intronic	DMS	41727.1	36206.7	37100.3	13	4	4
chr4_112547221	chr4	AC	2	112547221	TATCA	7	AATGT	0.00585217	0.00655783	0.00573455	0.00611449	0.0249	0.0188	0.0127	0.0031	0.0032	0.0031	0.6566	0.006	0.469618	0.231884	0.00276957	0.00120723	0.00931915	0.00292936	0.01	0.0071	0.0041	0	0	0	0.9572	0.005	0.503667	0.1875	ZGRF1	intronic	NODMS	16682.3	14482.5	14838.6	63	50	50
chr4_112585729	chr4	A	1	112585729	TCTAC	14	GAGAG	0.136625	0.0627831	0.0348358	0.0350259	0.1679	0.1328	0.0978	0.0948	0.0736	0.0948	0	0.088	0.954819	0.771429	0.000917857	0.00429277	0.00184024	0.00921779	0.0319	0.0227	0.0135	0.0013	0.0035	0.0013	0	0.001	0.226764	0.1875	ZGRF1	intronic	NODMS	16682.3	14482.5	14838.6	4	17	4
chr4_112646970	chr4	A	1	112646970	ATCCT	13	GAAAG	0.0989852	0.0317894	0.0389245	0.0144694	0.0752	0.0607	0.0463	0.0382	0.0061	0.0382	0	0.056	0.950749	0.92	0.0036	0.00577872	0.00246937	0.00366844	0.0168	0.0131	0.0094	0.0056	0.0021	0.0056	0.0033	0.007	0.314224	0.031746	LOC109864269	ncRNA_splicing	DMS				2	14	2
chr4_112653258	chr4	T	1	112653258	TTTCC	10	GTTAT	0.0562111	0.0217072	0.0296849	0.0133852	0.0619	0.0485	0.0351	0.0231	0.0034	0.0231	0	0.026	0.866361	0.553191	0.00196296	0.00278247	0.00238268	0.00458959	0.0166	0.012	0.0074	0	0.0022	0	0.2525	0.003	0.427835	0.153846	LARP7	intronic	DMS	214299	220158	219210	22	31	22
chr4_112657170	chr4	TG	2	112657170	AGTTT	15	TTTTG	0.0480519	0.0159056	0.0374591	0.00747715	0.0383	0.0309	0.0234	0.005	0.0177	0.005	0	0.028	0.774032	0.723404	0.0371889	0.0291202	0.0417574	0.0612341	0.2128	0.1516	0.0904	0.0654	0.0017	0.0654	0.0913	0.006	0.607574	0.514286	LARP7	intronic	NODMS	214299	220158	219210	76	47	47
chr4_112657326	chr4	A	1	112657326	GATTG	10	CAGTT	0.0290926	0.0118088	0.0173912	0.00611155	0.0301	0.024	0.0179	0.0134	0.0186	0.0134	0.0001	0.021	0.753631	0.652174	0.00951852	0.00407843	0.00928946	0.00268849	0.0121	0.0095	0.0068	0.004	0.0062	0.0063	0.0765	0.009	0.611111	0.465116	LARP7	exonic	DMS	214299	220158	219210	80	89	80
chr4_113293413	chr4	CT	2	113293413	TCTCA	5	TTCAC	0.000360714	0.000106818	0.00130037	0.000429798	0.0014	0.001	0.0005	0	0.0018	0	0.8088	0.002	0.515219	0.129032	0.000210714	0.000175	0.000769201	0.000703441	0.0023	0.0016	0.0009	0	0	0	0.964	0.002	0.497159	0.117647	ANK2	intronic	NODMS	4804.44	5748.94	5596.04	26	17	17
chr4_113293522	chr4	CAC	3	113293522	GAGGT	5	AGTGA	0.00546071	0.00195269	0.0178863	0.0031776	0.0115	0.0083	0.0051	0	0	0	0.6339	0.004	0.529762	0.28	0	0	0	0	0	0	0	0	0	0	1		0.5	0	ANK2	exonic	NODMS	4804.44	5748.94	5596.04	16	2	2
chr4_113365189	chr4	TG	2	113365189	CAAAC	5	TATGT	0.00457037	0.00298544	0.00534608	0.0043447	0.016	0.0117	0.0073	0.0049	0.0141	0.005	0.2743	0.009	0.568501	0.380952	0.000422222	0.000302913	0.00114902	0.00103806	0.0034	0.0024	0.0013	0	0.004	0	0.7371	0.002	0.521036	0.166667	ANK2	intronic	NODMS	4804.44	5748.94	5596.04	7	16	7
chr4_113365201	chr4	TG	2	113365201	GTGTA	15	TTGTG	0.0910074	0.0732624	0.0244284	0.0277387	0.1565	0.1287	0.101	0.0927	0.0933	0.0927	0.0012	0.097	0.70719	0.588235	0.0107704	0.0172435	0.0273123	0.0372809	0.1291	0.0918	0.0545	0	0	0	0.7751	0.044	0.518301	0.0909091	ANK2	intronic	NODMS	4804.44	5748.94	5596.04	19	48	19
chr4_113500408	chr4	AT	2	113500408	TTTTC	5	GTGAA	0.00148077	0.00120426	0.00240353	0.00283004	0.0097	0.0069	0.004	0	0	0	0.3409	0.001	0.56117	0.333333	0.000476923	0.000341489	0.00132326	0.0014198	0.0046	0.0032	0.0018	0	0	0	0.7023	0.003	0.52455	0.181818	CAMK2D	intronic	NODMS	225546	162587	172778	54	45	45
chr4_113661777	chr4	A	1	113661777	CTGTT	11	CAGAA	0.0632778	0.0196298	0.0343667	0.00755245	0.0423	0.0347	0.0272	0.0142	0.0195	0.0142	0	0.03	0.916005	0.84	0.00407778	0.00650833	0.00405603	0.00293413	0.0153	0.0124	0.0094	0.0048	0.0065	0.0048	0	0.004	0.190476	0.148148	CAMK2D	intronic	DMS	225546	162587	172778	5	15	5
chr4_114622759	chr4	T	1	114622759	CATGA	10	AGACA	0.00927692	0.00188861	0.00989807	0.00206973	0.0081	0.006	0.004	0.0011	0.0027	0.0011	0	0.003	0.847858	0.612903	0.0626115	0.0893241	0.0214275	0.0149204	0.1341	0.1192	0.1042	0.1011	0.0865	0.1011	0	0.081	0.14703	0.0824742	UGT8	UTR5	DMS	519917	314250	347543	119	110	110
chr4_114665816	chr4	T	1	114665816	GTGAC	15	ACTTC	0.198196	0.0460269	0.0496925	0.0213668	0.1101	0.0888	0.0674	0.0633	0.0205	0.0633	0	0.107	0.997888	0.981818	0.00187857	0.00454194	0.00197888	0.00454753	0.0182	0.0136	0.0091	0.0033	0.0077	0.0033	0.0008	0.002	0.290899	0.173077	UGT8	intronic	DMS	519917	314250	347543	60	74	60
chr4_114714119	chr4	GAG	3	114714119	GGGAA	5	GAAGA	0.00258947	0.00252029	0.00424498	0.00462324	0.0164	0.0118	0.0071	0	0	0	0.8631	0.008	0.512967	0.133333	0.00165789	0.000546377	0.00296192	0.00189175	0.0062	0.0043	0.0024	0	0	0	0.2415	0.001	0.588101	0.333333	UGT8;NDST4	intergenic	NODMS				35894	35908	35894
chr4_114827762	chr4	T	1	114827762	ATTTA	10	AACAC	0.0330091	0.00874143	0.0226193	0.00817951	0.0333	0.0251	0.0169	0.0067	0.0042	0.0067	0	0.023	0.871753	0.717949	0.00996364	0.0229229	0.0128146	0.0310342	0.116	0.085	0.054	0.0067	0.0887	0.0067	0.2252	0.039	0.413961	0	NDST4	downstream	DMS	148.408	312.572	285.997	173	164	164
chr4_118253485	chr4	T	1	118253485	TATTC	11	AGGTT	0.1138	0.0935356	0.0283826	0.0167077	0.1437	0.127	0.1102	0.1075	0.1006	0.1089	0	0.102	0.760962	0.53012	0.000767857	0.000654455	0.00228693	0.0014197	0.0049	0.0035	0.0021	0	0.0007	0	0.7905	0.001	0.483557	0.16	NDST3	intronic	DMS	846.581	1194.51	1138.19	13	3	3
chr4_118318613	chr4	T	1	118318613	TTTTA	10	GTCCC	0.0425435	0.0193479	0.021098	0.0152699	0.0652	0.0499	0.0346	0.0161	0.001	0.0161	0	0.026	0.836808	0.655738	0.00278696	0.00220137	0.00660818	0.00248102	0.0096	0.0072	0.0047	0	0.0031	0	0.25	0.002	0.420191	0.1875	PRSS12	intronic	DMS	95249.1	55090	61591	57	66	57
chr4_118507000	chr4	T	1	118507000	AATTC	12	CTTGT	0.0740259	0.0319192	0.0289954	0.00973825	0.0611	0.0514	0.0417	0.034	0.0293	0.034	0	0.043	0.952754	0.774194	0.00351852	0.00427949	0.005153	0.00333272	0.0143	0.0109	0.0076	0.0031	0	0.0031	0.0237	0.003	0.353514	0.21978	PRSS12;CEP170P1	intergenic	DMS				9339	9328	9328
chr4_118515421	chr4	T	1	118515421	GCTCC	12	GAAAA	0.13561	0.0799682	0.0473268	0.0331932	0.1795	0.1464	0.1132	0.1167	0.0752	0.1167	0	0.127	0.823485	0.709677	0.00118	0.00154697	0.00194283	0.00215098	0.008	0.0058	0.0037	0	0.0004	0	0.6939	0.002	0.470833	0.133333	CEP170P1	upstream	DMS	533.712	327.017	360.477	918	907	907
chr4_118688027	chr4	T	1	118688027	AATTC	17	GAGAC	0.159881	0.059473	0.0431983	0.0177493	0.1127	0.095	0.0772	0.0425	0.0638	0.0425	0	0.094	0.997942	0.981132	0.00175185	0.00673016	0.00206548	0.00773261	0.0299	0.0222	0.0145	0.0196	0.0041	0.0196	0.0021	0.003	0.294533	0.149254	METTL14	intronic	NODMS	69894.2	60325.3	61874.3	16	32	16
chr4_118723660	chr4	A	1	118723660	CTAGG	10	CAAAA	0.037108	0.014542	0.019302	0.00945835	0.0429	0.0335	0.024	0.0145	0.0096	0.0145	0	0.024	0.8596	0.622951	0.005644	0.006249	0.011402	0.00970077	0.0354	0.0257	0.0159	0.0065	0.0038	0.0065	0.4477	0.005	0.4508	0.197183	SEC24D	intronic	DMS	233359	135529	151365	5	14	5
chr4_118745062	chr4	A	1	118745062	TGCCT	15	CCCAA	0.156052	0.0326275	0.0693914	0.0153388	0.0786	0.0633	0.048	0.0448	0.0368	0.0448	0	0.059	0.99593	0.945455	0.00325185	0.00788132	0.00308369	0.00498752	0.0228	0.0179	0.0129	0.0023	0.0102	0.0023	0	0.005	0.164632	0.0970874	SEC24D	splicing	DMS	233359	135529	151365	2	16	2
chr4_118752896	chr4	A	1	118752896	TAAGG	10	GTGTT	0.0343929	0.0115204	0.023702	0.00866392	0.0375	0.0288	0.0202	0.0135	0.0169	0.0146	0	0.021	0.825069	0.6	0.0200429	0.0317466	0.0180568	0.0274613	0.1141	0.0867	0.0592	0.0122	0.0385	0.0488	0.0916	0.036	0.395804	0.0779221	SEC24D	intronic	DMS	233359	135529	151365	8	17	8
chr4_118806067	chr4	CA	2	118806067	ATATT	5	GAGAT	0.000466667	0	0.00154776	0	0	0	0	0	0	0	0.6519	0.001	0.541667	0.153846	0.000466667	0	0.00154776	0	0	0	0	0	0	0	0.6519	0.001	0.541667	0.153846	SEC24D	intronic	NODMS	233359	135529	151365	152	161	152
chr4_119185943	chr4	T	1	119185943	ATCTG	10	AATTT	0.0318522	0.00770676	0.0213917	0.00688524	0.0284	0.0215	0.0146	0.0156	0.0063	0.0156	0	0.012	0.881904	0.655738	0.0111913	0.0224081	0.0147473	0.0274874	0.1049	0.0774	0.0499	0.0125	0.0048	0.0125	0.1775	0.008	0.40658	0.184615	MYOZ2	intronic	DMS	304.326	359.211	350.326	22	13	13
chr4_119256439	chr4	GT	2	119256439	ATATA	5	CGTAG	0.000907143	0.000591743	0.00105151	0.000975209	0.0035	0.0025	0.0016	0.0017	0.0009	0	0.1503	0.001	0.588303	0.338462	0.000242857	0.000133028	0.00046708	0.000430288	0.0014	0.001	0.0006	0	0.0005	0	0.2845	0.001	0.565695	0.162162	USP53	exonic	NODMS	84021.1	94126	92490.2	1	8	1
chr4_119271281	chr4	T	1	119271281	TTTAA	11	AAGAT	0.035464	0.0102768	0.0205538	0.00737315	0.0324	0.025	0.0176	0.0141	0	0.0141	0	0.019	0.904646	0.666667	0.006212	0.00670909	0.00795715	0.0104696	0.0381	0.0276	0.0172	0.0061	0	0.0061	0.8445	0.003	0.512727	0.349515	USP53	intronic	DMS	84021.1	94126	92490.2	14	4	4
chr4_119320651	chr4	A	1	119320651	CTCAT	11	TTCTT	0.0312273	0.0113897	0.018746	0.00757363	0.0341	0.0265	0.019	0.0189	0.0008	0.0189	0	0.017	0.869464	0.607143	0.00584091	0.00475513	0.00339942	0.00423074	0.0174	0.0132	0.009	0	0.0008	0	0.131	0.002	0.605769	0.412371	FABP2	intronic	DMS	126115	68609.6	77918.6	18	8	8
chr4_119502531	chr4	A	1	119502531	CAATT	10	CAATT	0.03265	0.0100757	0.0273154	0.0060559	0.0282	0.0222	0.0161	0.0114	0.0146	0.0197	0	0.016	0.846394	0.634921	0.00524286	0.00633592	0.0076392	0.0113458	0.0404	0.029	0.0177	0.0053	0.0065	0.0045	0.3069	0.004	0.436893	0.197802	PDE5A	intronic	DMS	68756.6	46046.2	49722.6	49	40	40
chr4_119525497	chr4	AC	2	119525497	TACAT	5	ATACA	0.004575	0.0030932	0.00422253	0.003808	0.0145	0.0107	0.0069	0.0058	0.0014	0.0098	0.0756	0.002	0.609743	0.421053	0.003925	0.00700583	0.018001	0.027727	0.0902	0.0625	0.0347	0	0	0	0.8267	0.098	0.513523	0	PDE5A	intronic	NODMS	68756.6	46046.2	49722.6	51	42	42
chr4_119525713	chr4	A	1	119525713	AGAAG	11	TGCTG	0.0963852	0.0631949	0.0285387	0.0320244	0.1593	0.1272	0.0952	0.0993	0.0022	0.0993	0	0.092	0.783638	0.557377	0.000648148	0.00209494	0.00159057	0.00296507	0.011	0.008	0.0051	0	0.0007	0	0.0108	0.001	0.335209	0.142857	PDE5A	intronic	DMS	68756.6	46046.2	49722.6	18	28	18
chr4_119542370	chr4	AC	2	119542370	ACGGA	6	CATGA	0.00368571	0.00240588	0.00399908	0.00340656	0.0126	0.0092	0.0058	0.0023	0	0	0.0988	0.001	0.602066	0.387097	0.00154286	0.00022451	0.00762273	0.00092083	0.003	0.0021	0.0011	0	0	0	0.9188	0.005	0.506303	0.0689655	PDE5A	intronic	NODMS	68756.6	46046.2	49722.6	88	77	77
chr4_120710240	chr4	AC	2	120710240	CACAT	8	CCCTA	0.01845	0.0118475	0.0200973	0.00833851	0.0369	0.0285	0.0202	0.0417	0.0125	0.0417	0.5384	0.042	0.550205	0.315789	0.0011875	0.000798361	0.00311466	0.00219489	0.0074	0.0052	0.003	0	0	0	0.9599	0.002	0.495902	0.222222	PRDM5	intronic	NODMS	12523.5	13605.7	13430.6	68	53	53
chr4_120818256	chr4	CA	2	120818256	GCGTG	8	GGTTA	0.01428	0.00836623	0.0181375	0.00912748	0.0357	0.0266	0.0175	0.004	0.0037	0.004	0.1145	0.011	0.614935	0.392157	0.02034	0.0288234	0.029771	0.0381782	0.1434	0.1052	0.067	0	0	0	0.9644	0.009	0.496753	0.206897	PRDM5	intronic	NODMS	12523.5	13605.7	13430.6	96	81	81
chr4_121132755	chr4	A	1	121132755	ATGGC	14	GTTAT	0.108319	0.0392594	0.0372228	0.0215781	0.104	0.0824	0.0608	0.0483	0.0417	0.0483	0	0.072	0.960449	0.810811	0.00423125	0.0115609	0.00598965	0.0128363	0.0501	0.0372	0.0244	0.0042	0.0268	0.0042	0.0164	0.006	0.305176	0.111111	TNIP3	intronic	DMS	9904.84	8869.87	9037.41	93	106	93
chr4_121161221	chr4	A	1	121161221	CTTAG	11	GAGAG	0.0608083	0.0249653	0.0230314	0.00880367	0.0514	0.0426	0.0338	0.0276	0.0255	0.0276	0	0.033	0.958333	0.763636	0.00305	0.003976	0.00337713	0.00353089	0.0146	0.011	0.0075	0.0035	0	0.0035	0.2146	0.002	0.415556	0.269663	TNIP3	intronic	DMS	9904.84	8869.87	9037.41	5	15	5
chr4_121669728	chr4	A	1	121669728	CCTTT	15	GAGAG	0.0991037	0.0254153	0.045791	0.0170024	0.0764	0.0594	0.0424	0.0418	0.0495	0.0418	0	0.064	0.944227	0.897959	0.00801481	0.02394	0.00774237	0.0182374	0.0787	0.0604	0.0422	0.0052	0.0072	0.0052	0.0001	0.02	0.240959	0.0533333	ANXA5	intronic	DMS	1.94263e+06	1.45181e+06	1.53127e+06	4	18	4
chr4_121681537	chr4	TCAT	4	121681537	GCAGG	6	CCATC	0.00140455	0.001396	0.00245421	0.00223925	0.0081	0.0059	0.0036	0.0098	0.0036	0.0098	0.6951	0.005	0.472424	0.25	0	4e-05	0	0.000344093	0.0011	0.0007	0.0004	0	0	0	0.9245	0.001	0.493333	0	ANXA5	intronic	NODMS	1.94263e+06	1.45181e+06	1.53127e+06	133	110	110
chr4_121816332	chr4	T	1	121816332	TTAAC	16	AAATT	0.0811654	0.0253878	0.027468	0.0157992	0.0728	0.057	0.0412	0.015	0.0056	0.015	0	0.051	0.963034	0.846154	0.00685	0.0198689	0.00476261	0.0144766	0.0633	0.0488	0.0343	0.0326	0.0299	0.0326	0	0.017	0.208547	0.0266667	EXOSC9	intronic	DMS	155469	112536	119486	36	21	21
chr4_121899536	chr4	AC	2	121899536	TCATG	5	AAACA	0.00235	0.00131683	0.00425428	0.00305482	0.0105	0.0074	0.0044	0	0	0.0041	0.1917	0.002	0.580799	0.354839	0	0.000147525	0	0.000716647	0.0023	0.0016	0.0009	0	0	0	0.6892	0.001	0.475248	0	TRPC3	intronic	NODMS	1213.97	1276.25	1266.17	75	66	66
chr4_121914951	chr4	GA	2	121914951	ATTGG	5	GTTTG	0.001244	0.000782716	0.0024085	0.00246405	0.0082	0.0057	0.0032	0	0	0	0.4523	0.003	0.549877	0.3	0.0006	0.000103704	0.00139025	0.000579792	0.0018	0.0013	0.0007	0	0	0	0.3446	0.002	0.562716	0.258065	TRPC3	intronic	NODMS	1213.97	1276.25	1266.17	7	16	7
chr4_122190082	chr4	TTG	3	122190082	AGGTA	6	CTGTT	0.00369643	0.00335138	0.00214268	0.00248683	0.0108	0.0083	0.0058	0.0052	0.0052	0.0093	0.4501	0.002	0.546363	0.349206	2.85714e-05	5.68807e-05	0.000106426	0.000187385	0.0006	0.0004	0.0002	0	0	0	0.7916	0.001	0.483781	0	KIAA1109	intronic	NODMS	51127.5	54833.1	54233.2	3	20	3
chr4_122246668	chr4	TG	2	122246668	AATTT	5	TTAGG	0.00193704	0.00136355	0.00257842	0.00278985	0.0097	0.0069	0.0042	0	0	0	0.2266	0.002	0.575459	0.366667	0.000181481	0.000145794	0.000925378	0.000627006	0.002	0.0014	0.0008	0	0	0	0.7794	0.001	0.48252	0.0571429	KIAA1109	intronic	NODMS	51127.5	54833.1	54233.2	14	5	5
chr4_122281516	chr4	T	1	122281516	AATTA	10	GCTTT	0.0289423	0.0136737	0.020542	0.0087488	0.0399	0.0312	0.0224	0.0049	0.0021	0.0049	0.0004	0.035	0.727126	0.514286	0.00375385	0.00220842	0.00891827	0.00219087	0.0088	0.0066	0.0044	0.0049	0.001	0.0049	0.8105	0.002	0.484615	0.252874	KIAA1109	intronic	DMS	51127.5	54833.1	54233.2	2754	2763	2754
chr4_122301262	chr4	A	1	122301262	TCTTT	11	TTGTC	0.0692926	0.0426709	0.0329587	0.0298273	0.1322	0.1023	0.0725	0.0152	0.0965	0.0712	0.0006	0.048	0.716289	0.446809	0.00238519	0.00287087	0.00189301	0.00372513	0.014	0.0103	0.0066	0.0009	0	0.0026	0.9314	0.004	0.505394	0.123077	KIAA1109	intronic	DMS	51127.5	54833.1	54233.2	22500	22510	22500
chr4_122325816	chr4	T	1	122325816	ATGAG	14	ACTTT	0.0890296	0.03028	0.0325081	0.00738501	0.0524	0.0451	0.0377	0.035	0.0238	0.035	0	0.048	0.994074	0.981132	0.00734444	0.00974	0.00983965	0.00774595	0.033	0.0252	0.0175	0.0068	0.0088	0.0068	0.0003	0.006	0.264938	0.162791	KIAA1109	intronic	DMS	51127.5	54833.1	54233.2	47054	47067	47054
chr4_122349124	chr4	TA	2	122349124	GAAGC	5	ATAAC	0.00134	0.000775	0.00309192	0.00228685	0.0076	0.0053	0.0031	0	0.0011	0	0.5807	0.002	0.5358	0.238095	0.000164	9.9e-05	0.000803433	0.000569824	0.0018	0.0012	0.0007	0	0	0	0.9311	0.004	0.5056	0.0769231	KIAA1109	intronic	NODMS	51127.5	54833.1	54233.2	70362	70371	70362
chr4_122349355	chr4	AT	2	122349355	TTAAG	5	CAAAA	0.000225	0.000146602	0.000850053	0.000744014	0.0024	0.0016	0.0009	0.0043	0	0.004	0.8005	0.001	0.515603	0.117647	0	0.000312621	0	0.00182212	0.0058	0.004	0.0021	0	0	0	0.6372	0.001	0.470874	0	KIAA1109	intronic	NODMS	51127.5	54833.1	54233.2	70593	70602	70593
chr4_122453664	chr4	T	1	122453664	CCTAC	12	ATTTC	0.0555643	0.0273556	0.0231143	0.0152756	0.0732	0.0579	0.0426	0.0293	0.0041	0.0293	0	0.045	0.826479	0.666667	0.00379286	0.00456869	0.0035112	0.00353241	0.0152	0.0116	0.0081	0.0047	0.0017	0.0047	0.1773	0.004	0.416306	0.197802	IL2	intronic	DMS	368.169	467.834	451.701	45	34	34
chr4_122615603	chr4	GT	2	122615603	TACAG	5	ATGTT	0.00108214	0.00077549	0.00170672	0.00137616	0.0049	0.0035	0.0022	0.0018	0.0009	0.0022	0.5058	0.001	0.541141	0.294118	0.000125	0.000270588	0.000474059	0.000841286	0.0028	0.002	0.0011	0	0	0	0.696	0.003	0.47584	0	IL21	intronic	NODMS	1447.41	503.702	656.469	78	69	69
chr4_123024227	chr4	A	1	123024227	TAAGC	14	GAAAC	0.103533	0.0252434	0.0421474	0.0203067	0.0862	0.0659	0.0456	0.0238	0.0256	0.0238	0	0.055	0.962264	0.823529	0.0117867	0.0561811	0.00913921	0.0427025	0.1843	0.1416	0.0989	0.026	0.0385	0.026	0	0.025	0.0855346	0.0338983	SPATA5	intronic	NODMS	37313.3	26756.3	28465.3	3958	3945	3945
chr4_123028506	chr4	T	1	123028506	GATTC	10	ATTTG	0.026968	0.0125079	0.0198826	0.00844084	0.0378	0.0294	0.0209	0.0273	0.0244	0.0273	0.0012	0.018	0.716053	0.516129	0.005592	0.00221974	0.00863981	0.00264834	0.0102	0.0075	0.0049	0.0045	0	0.0045	0.1102	0.006	0.606842	0.439024	SPATA5	intronic	DMS	37313.3	26756.3	28465.3	10	19	10
chr4_123314068	chr4	AT	2	123314068	AGAAA	5	TCAAG	6.07143e-05	0.000187	0.000315481	0.000688426	0.0023	0.0016	0.0009	0	0	0	0.7144	0.002	0.477321	0	0.000396429	0.000155	0.00124685	0.000602889	0.002	0.0014	0.0008	0	0	0	0.5585	0.001	0.53625	0.205128	SPATA5	UTR3	NODMS	37313.3	26756.3	28465.3	285572	285581	285572
chr4_123401678	chr4	GA	2	123401678	ACTAT	5	TTCAG	0.000857143	0.000527184	0.00136052	0.00145577	0.0049	0.0034	0.002	0	0	0.0045	0.1353	0.001	0.592233	0.32	0.000135714	8.93204e-05	0.000396605	0.000418948	0.0013	0.0009	0.0005	0	0	0	0.6493	0.001	0.528086	0.114286	SPRY1	exonic	NODMS	221059	212197	213632	142	151	142
chr4_126564803	chr4	A	1	126564803	TTTCT	14	TTTTA	0.0613385	0.0138679	0.0309096	0.00823832	0.0386	0.0303	0.0221	0.017	0.013	0.017	0	0.032	0.965483	0.901961	0.0119269	0.0227949	0.0104304	0.017869	0.0764	0.0585	0.0407	0.0034	0.0292	0.0034	0.0067	0.02	0.321992	0.114286	MIR2054;INTU	intergenic	DMS				1057496	1057509	1057496
chr4_127744808	chr4	T	1	127744808	TTATA	10	ACTTT	0.0159455	0.00819302	0.0116115	0.00590429	0.0259	0.02	0.0141	0.0132	0.0138	0.0132	0.0027	0.012	0.707717	0.448276	0.00447273	0.00337093	0.00372146	0.00352743	0.014	0.0104	0.0069	0.0075	0.0046	0.0075	0.1819	0.003	0.592495	0.4	SLC25A31	intronic	DMS	81.7112	85.2201	84.6521	9	18	9
chr4_127803568	chr4	T	1	127803568	TTTTC	10	GGAAG	0.040624	0.0143521	0.0240224	0.00912515	0.0417	0.0326	0.0235	0.016	0.0138	0.016	0	0.027	0.861702	0.680851	0.002532	0.00251277	0.00291626	0.00298426	0.0115	0.0085	0.0055	0	0.005	0	0.9896	0.007	0.499149	0.171429	HSPA4L	intronic	DMS	55414.2	22172.5	27553.7	60	51	51
chr4_127827564	chr4	T	1	127827564	AAAAC	10	ATTGG	0.0154565	0.0130107	0.00657398	0.00888487	0.0397	0.0308	0.0219	0.0103	0.0028	0.0103	0.2852	0.007	0.573913	0.463158	0.00276522	0.002168	0.00373079	0.00244017	0.0095	0.007	0.0046	0.0069	0	0.0069	0.8242	0.003	0.515362	0.315789	HSPA4L	intronic	NODMS	55414.2	22172.5	27553.7	140	149	140
chr4_127830620	chr4	T	1	127830620	CAAGC	11	AAATA	0.0436714	0.0177263	0.01583	0.00947448	0.0461	0.0367	0.0272	0.0235	0.0033	0.0235	0	0.029	0.915043	0.761905	0.00378929	0.00445758	0.00311956	0.00351295	0.015	0.0115	0.008	0.0044	0.0033	0.0044	0.3506	0.003	0.4421	0.235294	HSPA4L	intronic	DMS	55414.2	22172.5	27553.7	17	7	7
chr4_127891075	chr4	T	1	127891075	TTGGG	14	AGGTG	0.152532	0.0326553	0.0404711	0.0166691	0.0827	0.066	0.0493	0.0282	0.0033	0.0282	0	0.069	0.99924	0.965517	0.0045	0.00816596	0.00759365	0.00831228	0.0331	0.0248	0.0165	0.0075	0.0044	0.0075	0	0.005	0.225874	0.107527	PLK4	intronic	DMS	94809.7	74302.4	77622.1	16	3	3
chr4_127893270	chr4	T	1	127893270	TCTGA	12	AGGGG	0.110871	0.0216465	0.036053	0.00887094	0.0483	0.0394	0.0305	0.0221	0.0066	0.0221	0	0.043	0.997294	0.981818	0.00335357	0.00683232	0.00258547	0.00442979	0.0201	0.0157	0.0113	0.0026	0.0033	0.0026	0.0002	0.007	0.268939	0.0722892	PLK4	intronic	DMS	94809.7	74302.4	77622.1	14	3	3
chr4_127893802	chr4	GA	2	127893802	CCAAC	5	GCATC	0.002625	0.00204483	0.00223052	0.00351525	0.0126	0.0091	0.0056	0.0048	0	0.0048	0.1777	0.003	0.624282	0.413793	0.0002	2.41379e-05	0.000663325	0.000182237	0.0006	0.0004	0.0002	0	0	0	0.7142	0.002	0.533764	0.153846	PLK4	exonic	NODMS	94809.7	74302.4	77622.1	69	70	69
chr4_127896750	chr4	T	1	127896750	TGCTG	13	CTGTG	0.137268	0.0333529	0.0338415	0.0141595	0.0758	0.0617	0.0475	0.0412	0.0385	0.0391	0	0.073	0.99897	0.982456	0.00322143	0.00653942	0.00285274	0.00560154	0.0233	0.0177	0.0121	0.0103	0.0065	0.0078	0	0.004	0.236435	0.12963	PLK4	intronic	DMS	94809.7	74302.4	77622.1	50	38	38
chr4_127930822	chr4	A	1	127930822	CTAAG	10	TTATT	0.0218423	0.00916129	0.0180258	0.00700382	0.0302	0.0232	0.0162	0.0078	0.002	0.0078	0.0001	0.011	0.758065	0.493827	0.00370769	0.00304946	0.00312729	0.0053588	0.0191	0.0138	0.0084	0.0047	0.0016	0.0047	0.1283	0.003	0.597808	0.342857	MFSD8	intronic	DMS	58295.4	66582.5	65241	5	14	5
chr4_128001846	chr4	T	1	128001846	TTTTG	11	AATTC	0.0902846	0.0806675	0.0570981	0.056901	0.2514	0.1945	0.1376	0.04	0.0956	0.04	0.318	0.101	0.565385	0.391304	0.0223038	0.0276962	0.0249071	0.0323518	0.1248	0.0924	0.06	0.0391	0	0.0391	0.3144	0.015	0.434135	0.263736	ABHD18	intronic	NODMS	52946.8	51111.7	51408.8	7073	7063	7063
chr4_128028402	chr4	T	1	128028402	TTCTC	10	GACAA	0.0389864	0.0186675	0.0239519	0.0123959	0.0559	0.0435	0.0311	0.0242	0.0042	0.0242	0	0.026	0.794864	0.576923	0.00573636	0.00311299	0.00936485	0.00580034	0.0205	0.0147	0.0089	0	0	0	0.8564	0.012	0.512692	0.296296	ABHD18	intronic	DMS	52946.8	51111.7	51408.8	72	63	63
chr4_128075011	chr4	T	1	128075011	TAAAG	11	AAAGA	0.034237	0.0144218	0.0183126	0.00751085	0.037	0.0294	0.0219	0.0184	0.0196	0.0256	0	0.02	0.878071	0.591549	0.0039037	0.00421386	0.00226789	0.00343033	0.0145	0.0111	0.0076	0.0069	0.0038	0.0012	0.9488	0.006	0.504034	0.142857	LARP1B	intronic	DMS	99745	73162.7	77465.8	18	28	18
chr4_128943114	chr4	TC	2	128943114	ACAGT	5	AGACT	0.000403571	0.000406731	0.00084409	0.000797383	0.0028	0.002	0.0012	0	0.0005	0	0.7071	0.002	0.47682	0.157895	6.42857e-05	0.000135577	0.000237869	0.000535637	0.0017	0.0012	0.0007	0	0	0	0.839	0.001	0.487466	0.0588235	SCLT1	exonic	NODMS	28515.9	27219.1	27429	74	65	65
chr4_129149643	chr4	T	1	129149643	ATTTC	10	CAGAA	0.02106	0.0151833	0.0145532	0.00685439	0.0357	0.0289	0.022	0.0192	0.0235	0.0192	0.1936	0.021	0.5975	0.439024	0.006975	0.00453667	0.00915008	0.00651572	0.0241	0.0176	0.0111	0.0027	0.0029	0.0027	0.8069	0.007	0.518333	0.375	C4orf33;LINC02466	intergenic	NODMS				36955	36964	36955
chr4_133152413	chr4	CTG	3	133152413	TGCCT	5	CGGTG	0.00335926	0.00233766	0.00309662	0.0031876	0.0119	0.0087	0.0055	0.0016	0.0133	0.0016	0.1068	0.002	0.604618	0.465753	0	0	0	0	0	0	0	0	0	0	1		0.5	0	PCDH10	exonic	NODMS	391.226	391.629	391.564	358	344	344
chr4_137448542	chr4	A	1	137448542	ATTTG	14	GGATA	0.168404	0.0548165	0.0504708	0.0234488	0.1252	0.1017	0.0783	0.0637	0.0623	0.0637	0	0.099	0.98962	0.916667	0.001636	0.00491899	0.0014859	0.00512947	0.0203	0.0152	0.01	0.0014	0.003	0.0014	0	0.003	0.227595	0.0810811	LINC02510;PCDH18	intergenic	NODMS				70375	70362	70362
chr4_137520965	chr4	TTG	3	137520965	GTTTT	5	TTCCC	0.00111923	0.00233261	0.00195665	0.0037517	0.0136	0.0098	0.0061	0	0.0019	0	0.3301	0.002	0.437291	0.184615	7.69231e-05	0	0.000384615	0	0	0	0	0	0	0	0.7652	0.001	0.519231	0.0740741	PCDH18	UTR3	NODMS	43590.5	66125.6	62477.6	731	717	717
chr4_138561255	chr4	GAG	3	138561255	CAAGA	5	GAAGA	0.005725	0.00279904	0.0163316	0.00357299	0.0135	0.0099	0.0064	0	0.0064	0.0021	0.4642	0.001	0.545158	0.349515	7.14286e-05	0.000120192	0.000371154	0.000461056	0.0015	0.001	0.0006	0	0	0	0.8044	0.001	0.484718	0.0555556	LINC00499;LOC105377448	intergenic	NODMS				136911	136925	136911
chr4_139341086	chr4	T	1	139341086	GAGAC	10	AATTC	0.0333429	0.0114882	0.0260529	0.00790251	0.0352	0.0273	0.0194	0.0049	0.0167	0.013	0	0.019	0.806022	0.603175	0.00335357	0.00228627	0.00399826	0.00269866	0.0104	0.0077	0.005	0	0	0.0043	0.2514	0.003	0.570903	0.342105	NAA15	intronic	DMS	172118	155533	158218	17	26	17
chr4_139349435	chr4	T	1	139349435	TAAAA	12	CTGTT	0.0509296	0.0152762	0.0195718	0.0114331	0.0496	0.0381	0.0267	0.0136	0.0174	0.0184	0	0.024	0.96843	0.84375	0.00382222	0.00480667	0.00272075	0.00356873	0.0155	0.0119	0.0084	0.0043	0.0052	0.0071	0.1812	0.003	0.416402	0.25	NAA15	intronic	DMS	172118	155533	158218	26	15	15
chr4_139353912	chr4	GT	2	139353912	GGAGG	5	TGGAG	0.000692593	0.000772115	0.00121653	0.00178274	0.0061	0.0043	0.0026	0	0	0	0.787	0.004	0.516916	0	0	0.000115385	0	0.000673363	0.0021	0.0015	0.0008	0	0	0	0.7586	0.001	0.480769	0	NAA15	intronic	NODMS	172118	155533	158218	113	104	104
chr4_139666117	chr4	GT	2	139666117	TGTGC	8	GACAA	0.0377632	0.0673434	0.0803808	0.116868	0.4179	0.3011	0.1842	0.0048	0.0071	0.0048	0.6501	0.011	0.535253	0.48	0.00288421	0.00144906	0.00445625	0.00315539	0.0109	0.0078	0.0046	0	0	0	0.2636	0.008	0.586892	0.32	MGST2	intronic	NODMS	539983	484945	493855	40	55	40
chr4_139730430	chr4	CTG	3	139730430	AAAAT	9	CCTTT	0.116154	0.1139	0.00468494	0.0091135	0.1412	0.1321	0.123	0.1139	0.1162	0.1139	0.2375	0.113	0.579219	0.433735	0	0	0	0	0	0	0	0	0	0	1		0.5	0	MAML3	exonic	NODMS	55139.9	58530.7	57981.8	15	41	15
chr4_139889909	chr4	TGC	3	139889909	GCTGT	19	TGTTG	0.629759	0.620797	0.101145	0.0885838	0.8865	0.798	0.7094	0.6563	0.6569	0.6563	0.1124	0.661	0.600473	0.416667	4.81481e-05	0.000444681	0.000245508	0.00195065	0.0063	0.0043	0.0024	0	0	0	0.8227	0.002	0.485816	0	MAML3	exonic	NODMS	55139.9	58530.7	57981.8	553	609	553
chr4_140152802	chr4	CCA	3	140152802	GCCCC	5	CCCCC	0.00815926	0.00814507	0.00735976	0.00607091	0.0264	0.0203	0.0142	0.0093	0.0192	0.0093	0.9145	0.001	0.492958	0.366972	0	7.46479e-05	0	0.000456168	0.0014	0.001	0.0005	0	0.0019	0	0.83	0.001	0.485915	0	MAML3	intronic	NODMS	55139.9	58530.7	57981.8	57	43	43
chr4_140366183	chr4	T	1	140366183	CTTTC	16	CCCAA	0.316325	0.256555	0.0345258	0.0305816	0.3483	0.3177	0.2871	0.2686	0.262	0.2686	0	0.282	0.93239	0.909091	0.000108333	0.000167925	0.000519548	0.00121092	0.0038	0.0026	0.0014	0	0	0	0.8776	0.001	0.511006	0.0769231	SCOC-AS1	ncRNA_intronic	DMS	2372.48	3772.26	3545.66	3126	3111	3111
chr4_140379777	chr4	AT	2	140379777	CACAC	5	CTATC	0.0014	0.000793056	0.00343759	0.00214944	0.0072	0.0051	0.0029	0	0	0	0.6805	0.003	0.530208	0.1875	0.001065	0.000290278	0.00194969	0.0012074	0.0039	0.0027	0.0015	0	0	0	0.2013	0.001	0.59375	0.344828	SCOC	intronic	NODMS	212258	220113	218841	125	134	125
chr4_140527441	chr4	T	1	140527441	ACATC	14	GTCAT	0.161104	0.0603059	0.0514461	0.0270568	0.1415	0.1144	0.0874	0.0784	0.0623	0.0963	0	0.094	0.998249	0.965517	0.000732143	0.0029049	0.000765345	0.00250237	0.0104	0.0079	0.0054	0.0015	0.0039	0.001	0	0.001	0.141457	0.129032	ELMOD2	intronic	NODMS	92794.4	96141	95599.3	24	11	11
chr4_140527551	chr4	A	1	140527551	TTCTT	12	GTGCC	0.0794333	0.0244758	0.0298944	0.01193	0.0603	0.0483	0.0364	0.0284	0.0044	0.0284	0	0.037	0.991957	0.896552	0.00513704	0.00478889	0.00523281	0.00374435	0.016	0.0123	0.0085	0.0029	0	0.0029	0.6008	0.003	0.467078	0.293103	ELMOD2	intronic	DMS	92794.4	96141	95599.3	57	68	57
chr4_140560049	chr4	T	1	140560049	TTTGA	14	AATTT	0.077075	0.0184683	0.0311096	0.0127843	0.0568	0.044	0.0313	0.0348	0.0171	0.0348	0	0.035	0.984921	0.863636	0.00404	0.00580635	0.00357427	0.00356695	0.0165	0.0129	0.0094	0.0087	0.0047	0.0087	0.042	0.003	0.348413	0.282051	UCP1	intronic	DMS	324.014	304.487	307.648	39	52	39
chr4_140563217	chr4	A	1	140563217	TGGGG	11	GAAAA	0.0796815	0.0275218	0.0288532	0.015443	0.0739	0.0584	0.043	0.0332	0.018	0.0441	0	0.045	0.971764	0.852459	0.00184444	0.00385941	0.00202509	0.00418714	0.0164	0.0122	0.008	0.0017	0.006	0.0028	0.0008	0.003	0.290429	0.152174	UCP1	intronic	DMS	324.014	304.487	307.648	6	16	6
chr4_140868172	chr4	GT	2	140868172	TGGAG	5	GCCTG	0.00148929	0.00208469	0.00214198	0.00309655	0.0114	0.0083	0.0052	0	0	0	0.5792	0.002	0.465561	0.213333	0	8.67347e-05	0	0.00042031	0.0013	0.0009	0.0005	0	0	0	0.6221	0.001	0.469388	0	RNF150	UTR3	NODMS	6216.14	6492.23	6447.54	207	198	198
chr4_140947610	chr4	CA	2	140947610	CGCTC	5	ACCCA	0.000882143	0.000672549	0.00131041	0.00170617	0.0058	0.0041	0.0024	0	0	0	0.1889	0.001	0.581232	0.363636	0	4.90196e-05	0	0.000360214	0.0011	0.0008	0.0004	0	0	0	0.874	0.001	0.490196	0	RNF150	intronic	NODMS	6216.14	6492.23	6447.54	43	34	34
chr4_141232702	chr4	T	1	141232702	TTATC	12	GGTCT	0.121936	0.038492	0.0343854	0.0177444	0.0917	0.074	0.0562	0.053	0.0177	0.053	0	0.081	0.992644	0.958333	0.001484	0.00481494	0.00180658	0.00828632	0.0297	0.0214	0.0131	0.0038	0.0071	0.0038	0.0319	0.002	0.358851	0.190476	ZNF330	intronic	DMS	336827	289126	296848	60	71	60
chr4_142081964	chr4	A	1	142081964	TTTTG	10	TAAAA	0.0193778	0.0107905	0.0120931	0.00718049	0.0323	0.0252	0.018	0.0098	0.0038	0.0098	0.001	0.009	0.707992	0.45283	0.00402222	0.00259684	0.00569108	0.00281367	0.011	0.0082	0.0054	0.0073	0	0.0073	0.4227	0.003	0.550682	0.338028	INPP4B	intronic	DMS	29134.7	37372.2	36038.7	66	57	57
chr4_142405159	chr4	AG	2	142405159	CAGCA	10	ATTAA	0.119184	0.10881	0.066364	0.0750107	0.3338	0.2588	0.1838	0.01	0	0.01	0.3432	0.121	0.565862	0.485714	0.030996	0.0493086	0.0466754	0.0738084	0.2707	0.1969	0.1231	0.0025	0	0.0025	0.8738	0.126	0.511034	0	INPP4B	intronic	NODMS	29134.7	37372.2	36038.7	46	27	27
chr4_143186188	chr4	CA	2	143186188	TCTTG	5	TTCAC	0.000138462	0.000314773	0.000692308	0.00141907	0.0046	0.0032	0.0017	0	0	0	0.8184	0.001	0.48514	0.0606061	0	3.06818e-05	0	0.000286181	0.0009	0.0006	0.0003	0	0	0	0.93	0.001	0.494318	0	USP38	intronic	NODMS	128247	123438	124216	56	65	56
chr4_143187742	chr4	T	1	143187742	ATGAC	11	GTAAA	0.0722944	0.026	0.0329654	0.0190035	0.083	0.064	0.045	0.0345	0.0051	0.0345	0	0.065	0.856874	0.83871	0.00167778	0.00328983	0.00254745	0.00512394	0.0187	0.0135	0.0084	0.0018	0.0034	0.0018	0.1042	0.001	0.372881	0.229508	USP38	intronic	DMS	128247	123438	124216	83	73	73
chr4_143433737	chr4	GA	2	143433737	CATGT	5	CAGAG	0.0010037	0.000803061	0.00179722	0.002199	0.0074	0.0052	0.003	0.0025	0	0.0025	0.3993	0.001	0.553099	0.301887	0.000366667	1.83673e-05	0.00134026	0.000180897	0.0006	0.0004	0.0002	0	0	0	0.608	0.002	0.532313	0.137931	GAB1	intronic	NODMS	44143.9	58360.5	56059.1	21	30	21
chr4_143439683	chr4	TG	2	143439683	AATTC	5	CATGT	0	0.000315464	0	0.00126876	0.0041	0.0029	0.0016	0	0	0	0.5072	0.001	0.458763	0	0	0	0	0	0	0	0	0	0	0	1		0.5	0	GAB1	intronic	NODMS	44143.9	58360.5	56059.1	118	109	109
chr4_143521414	chr4	T	1	143521414	TTAAA	11	CAGCA	0.0268704	0.0119604	0.0138465	0.00758906	0.0347	0.0271	0.0195	0.0134	0.0029	0.0134	0	0.023	0.796103	0.666667	0.00464815	0.00464792	0.0028431	0.00328732	0.0145	0.0112	0.0079	0.0031	0.0019	0.0031	0.9076	0.007	0.50733	0.148148	SMARCA5	intronic	DMS	320600	289168	294256	14	4	4
chr4_143549867	chr4	T	1	143549867	AGTTG	10	AAATC	0.0400652	0.0104139	0.0199851	0.00715713	0.0319	0.0247	0.0176	0.0116	0.0045	0.0116	0	0.015	0.924326	0.666667	0.00500435	0.00457089	0.00418335	0.00432473	0.0175	0.0132	0.0089	0.0047	0.0045	0.0047	0.5166	0.003	0.544579	0.385542	SMARCA5	intronic	DMS	320600	289168	294256	129	120	120
chr4_145110084	chr4	T	1	145110084	CTGTA	16	AGGAT	0.23375	0.0294056	0.0660216	0.0126277	0.0673	0.0547	0.042	0.0495	0.0148	0.0495	0	0.059	1	1	0.00254615	0.00768427	0.00255858	0.00443472	0.021	0.0166	0.0121	0.013	0.0052	0.013	0	0.005	0.137208	0.0645161	ABCE1	intronic	DMS	384744	350006	355630	18	3	3
chr4_145137856	chr4	TC	2	145137856	CAGTT	5	TGTTT	0.00109286	0.00101442	0.0013008	0.00115146	0.0045	0.0033	0.0022	0.0006	0.0026	0.0055	0.8477	0.001	0.511848	0.344828	0.00235357	0.000189423	0.0107088	0.00050152	0.0017	0.0012	0.0007	0	0	0.0006	0.5185	0.001	0.539835	0.2	OTUD4	exonic	NODMS	134316	107692	112002	794	785	785
chr4_145152662	chr4	A	1	145152662	AAAGG	10	TCAGT	0.019175	0.0129243	0.00907082	0.00720563	0.0345	0.0273	0.0201	0.0163	0.0142	0.015	0.0063	0.012	0.668689	0.429752	0.00368929	0.00270583	0.00376054	0.0018991	0.0084	0.0065	0.0046	0.0017	0.0027	0.005	0.3245	0.005	0.560853	0.304348	OTUD4	intronic	DMS	134316	107692	112002	27	36	27
chr4_145155480	chr4	A	1	145155480	CTGTT	11	GGTCA	0.0858929	0.0377657	0.0353235	0.0259267	0.1155	0.0896	0.0637	0.03	0.0266	0.0628	0	0.052	0.853291	0.6	0.00300714	0.00349804	0.00453502	0.00311964	0.0129	0.0097	0.0066	0.0037	0.0069	0.0047	0.0999	0.003	0.398284	0.190476	OTUD4	intronic	DMS	134316	107692	112002	5	15	5
chr4_145155970	chr4	CAG	3	145155970	CACAT	6	TCTTA	0.00228929	0.00201717	0.00198194	0.00225254	0.0088	0.0065	0.0043	0.0012	0.0028	0.0012	0.3597	0.001	0.556818	0.36036	0	6.06061e-06	0	5.99969e-05	0.0002	0.0001	0.0001	0	0	0	0.9351		0.494949	0	OTUD4	exonic	NODMS	134316	107692	112002	26	9	9
chr4_145902228	chr4	GTG	3	145902228	GGATT	5	GAGGT	0.00402857	0.003817	0.0034713	0.00431535	0.0168	0.0124	0.0081	0.0045	0.0083	0.0045	0.5074	0.005	0.541071	0.3125	0.00134286	0.000148	0.00292201	0.000789744	0.0025	0.0017	0.0009	0	0	0	0.0987	0.002	0.602321	0.333333	ZNF827	exonic	NODMS	46763.3	67142.5	63843.5	16115	16129	16115
chr4_146639728	chr4	ATT	3	146639728	TCAGG	6	TTAAC	0.00161905	0.00158519	0.00326418	0.00490104	0.0163	0.0114	0.0065	0	0.0031	0	0.8318	0.004	0.515873	0.258065	0.000209524	3.14815e-05	0.000937019	0.000229189	0.0007	0.0005	0.0003	0	0	0	0.841	0.002	0.514991	0.0909091	POU4F2	intronic	NODMS	55.0653	99.9374	92.6735	138	121	121
chr4_146707553	chr4	A	1	146707553	CTTCT	10	TACAC	0.064287	0.0152817	0.0431902	0.0159052	0.063	0.0471	0.0312	0.0162	0.004	0.0162	0	0.025	0.905083	0.705882	0.00506087	0.00306056	0.00520173	0.00390123	0.0148	0.0109	0.007	0	0	0	0.068	0.003	0.627067	0.484848	TTC29	splicing	DMS	28127.3	1405.43	5731.16	2	11	2
chr4_147535853	chr4	T	1	147535853	TTCTC	13	CACTT	0.0991192	0.0397112	0.0399929	0.0130422	0.0788	0.0658	0.0528	0.0385	0.0481	0.0385	0	0.062	0.954408	0.807692	0.00253846	0.00473483	0.0017572	0.00290378	0.0134	0.0105	0.0076	0.007	0.0066	0.007	0.0003	0.004	0.266422	0.1	EDNRA	intronic	DMS	70300.7	84748.9	82410	8303	8315	8303
chr4_147653810	chr4	A	1	147653810	ACCTC	10	CAAAG	0.0267815	0.0154474	0.0148694	0.00930832	0.0434	0.0341	0.0248	0.0185	0.0041	0.0185	0.0003	0.018	0.726121	0.483516	0.00440741	0.00523474	0.00594144	0.00842967	0.0305	0.0221	0.0137	0.0054	0.0068	0.0054	0.6862	0.007	0.474464	0.0888889	PRMT9	intronic	DMS	52933.7	42968.8	44581.9	41	32	32
chr4_147657716	chr4	T	1	147657716	AGTAA	10	GCCAC	0.025381	0.0132589	0.0179964	0.00946476	0.0417	0.0322	0.0227	0.0191	0	0.0191	0.0026	0.011	0.716569	0.45	0.00427619	0.00246164	0.00600087	0.002988	0.0114	0.0084	0.0054	0.0043	0	0.0043	0.0949	0.003	0.620026	0.413793	PRMT9	intronic	DMS	52933.7	42968.8	44581.9	75	66	66
chr4_147657766	chr4	A	1	147657766	AGGTT	11	TGGAC	0.0626679	0.017021	0.0267898	0.00921251	0.0447	0.0354	0.0262	0.0247	0.0043	0.0247	0	0.038	0.979286	0.928571	0.002675	0.004282	0.00250922	0.00349718	0.0148	0.0113	0.0078	0.002	0	0.002	0.0313	0.004	0.366607	0.153846	PRMT9	intronic	DMS	52933.7	42968.8	44581.9	25	15	15
chr4_147661041	chr4	GA	2	147661041	CTCTG	5	AAATA	0.000367857	0.000621	0.00163074	0.00175027	0.0059	0.0041	0.0024	0.002	0.003	0.002	0.5781	0.002	0.465536	0.047619	6.07143e-05	0.000144	0.000315481	0.000675621	0.0022	0.0015	0.0008	0	0	0	0.9014	0.002	0.492321	0	PRMT9	intronic	NODMS	52933.7	42968.8	44581.9	3	12	3
chr4_147857534	chr4	T	1	147857534	CATAG	10	ATTTG	0.0150889	0.00380761	0.0133433	0.00448214	0.0173	0.0128	0.0083	0.0144	0	0.0144	0	0.006	0.820853	0.619718	0.0454778	0.0731457	0.0236373	0.0307572	0.1654	0.1347	0.1039	0.0129	0.1	0.0129	0	0.08	0.227254	0.0238095	ARHGAP10	intronic	DMS	32196.5	15727.2	18393.3	18	9	9
chr4_147906546	chr4	A	1	147906546	AAAGT	10	TGGTT	0.013595	0.0025597	0.0165521	0.00403426	0.0147	0.0106	0.0066	0.0026	0	0.0026	0	0.002	0.801493	0.5625	0.05267	0.079891	0.0237786	0.0254604	0.1563	0.1308	0.1054	0.0816	0.0968	0.0816	0	0.081	0.176493	0.0555556	ARHGAP10	intronic	DMS	32196.5	15727.2	18393.3	91	82	82
chr4_147965008	chr4	T	1	147965008	TATTA	10	GGAAG	0.0345393	0.0145643	0.0179635	0.00851528	0.0401	0.0316	0.0231	0.0177	0.0013	0.0177	0	0.032	0.813229	0.727273	0.00331071	0.00316224	0.00554445	0.00224293	0.0099	0.0076	0.0054	0.0055	0	0.0055	0.167	0.003	0.414176	0.219512	ARHGAP10	intronic	DMS	32196.5	15727.2	18393.3	15	6	6
chr4_147966845	chr4	T	1	147966845	TAAAA	10	CTTTA	0.0137929	0.00921633	0.0118409	0.0064078	0.0284	0.022	0.0156	0.0053	0	0.0053	0.0546	0.01	0.619351	0.417582	0.00282857	0.00248367	0.00376116	0.00260638	0.0103	0.0077	0.0051	0.0026	0.0007	0.0026	0.9789	0.002	0.50164	0.329412	ARHGAP10	intronic	NODMS	32196.5	15727.2	18393.3	6	15	6
chr4_150584472	chr4	C	1	150584472	CCCAT	10	ATTTC	0.105374	0.0869857	0.02779	0.0283094	0.1719	0.1436	0.1153	0.098	0.1018	0.098	0.0033	0.103	0.688492	0.530612	0.00143333	0.00243452	0.00380156	0.0106318	0.0343	0.0237	0.0131	0.0003	0	0.0003	0.5871	0.001	0.465168	0.148148	MAB21L2	UTR3	DMS	73955.3	84940.6	83162.3	221	212	212
chr4_150761851	chr4	A	1	150761851	CCTAT	10	GCAAA	0.0419179	0.017302	0.0182543	0.00770845	0.0404	0.0327	0.025	0.0199	0.0213	0.0286	0	0.031	0.878326	0.808511	0.00280714	0.00282157	0.00299904	0.00274078	0.011	0.0083	0.0056	0.0027	0.0031	0.0018	0.6648	0.003	0.473214	0.222222	LRBA	intronic	DMS	157186	154855	155232	4	13	4
chr4_150849022	chr4	TA	2	150849022	ACATT	6	TTCTG	0.00527826	0.00376627	0.00550304	0.003887	0.0154	0.0115	0.0077	0.0047	0.0036	0.0047	0.4855	0.006	0.547669	0.392157	0.000743478	0.000719277	0.00145118	0.00173062	0.0059	0.0042	0.0024	0	0	0	0.7475	0.001	0.522001	0.26087	LRBA	intronic	NODMS	157186	154855	155232	24	35	24
chr4_150914350	chr4	A	1	150914350	AAAAG	11	GGAAT	0.0821929	0.026164	0.0200358	0.0128531	0.0647	0.0519	0.039	0.0485	0.0081	0.0485	0	0.059	0.977143	0.962963	0.00134643	0.003988	0.00123244	0.00276797	0.0123	0.0095	0.0068	0.003	0.0043	0.003	0	0.002	0.183393	0.0943396	LRBA	intronic	DMS	157186	154855	155232	9	19	9
chr4_150929074	chr4	A	1	150929074	CAAGG	12	CACAT	0.116429	0.0274919	0.0397294	0.0139699	0.0694	0.0554	0.0415	0.0366	0.0041	0.0366	0	0.058	0.996753	0.964286	0.0047	0.0084798	0.00579427	0.0109988	0.0415	0.0305	0.0195	0.0064	0.0055	0.0064	0.0041	0.004	0.32197	0.178218	LRBA	intronic	DMS	157186	154855	155232	9	20	9
chr4_151139920	chr4	T	1	151139920	ACCAA	10	CTCAT	0.0307478	0.0103603	0.023408	0.00884315	0.0369	0.028	0.0192	0.0096	0.0134	0.0096	0	0.016	0.798392	0.627451	0.00338696	0.00304932	0.00317179	0.0039036	0.0148	0.0109	0.007	0.006	0.0045	0.006	0.3883	0.001	0.559857	0.410256	SH3D19	intronic	DMS	344142	427955	414388	73	82	73
chr4_151144176	chr4	T	1	151144176	AGTAA	10	ACATT	0.0145036	0.00892143	0.0144415	0.00581713	0.0264	0.0206	0.0147	0.0052	0.0033	0.0052	0.0877	0.006	0.60605	0.413793	0.00460357	0.00346837	0.00359915	0.00353463	0.0141	0.0105	0.007	0.0021	0.0006	0.0021	0.0769	0.001	0.609876	0.440678	SH3D19	intronic	NODMS	344142	427955	414388	126	135	126
chr4_151638565	chr4	A	1	151638565	CTGCT	13	GGCCA	0.1552	0.0410368	0.0434254	0.0154939	0.0875	0.072	0.0565	0.0794	0.0369	0.0794	0	0.071	0.996964	0.962963	0.00651538	0.0160842	0.00505597	0.0136017	0.0569	0.0433	0.0297	0.0037	0.0215	0.0037	0.0005	0.009	0.272014	0.157895	FAM160A1	intronic	DMS	36842.1	25692.9	27497.7	111	99	99
chr4_151662755	chr4	T	1	151662755	TTAGC	16	AATAG	0.143756	0.0198292	0.0679923	0.00987347	0.0494	0.0396	0.0297	0.0312	0.0357	0.0312	0	0.04	0.981739	0.945455	0.0117407	0.0349639	0.00785207	0.0118753	0.0706	0.0587	0.0468	0.0366	0.0067	0.0366	0	0.021	0.0473251	0.0425532	FAM160A1	UTR3	NODMS	36842.1	25692.9	27497.7	255	270	255
chr4_151688768	chr4	A	1	151688768	CTGTT	13	GAAAA	0.0937857	0.074313	0.0297324	0.0409005	0.197	0.1561	0.1152	0.039	0.0059	0.039	0.0064	0.071	0.668929	0.47619	0.00182857	0.001938	0.00258026	0.00223476	0.0086	0.0064	0.0042	0.0034	0.003	0.0034	0.6572	0.002	0.4725	0.207792	GATB	intronic	DMS	45258.4	39713	40610.7	5	17	5
chr4_152347075	chr4	A	1	152347075	ACTAC	14	GAGAG	0.145782	0.0643175	0.0348644	0.0278043	0.1477	0.1199	0.0921	0.0841	0.0696	0.0966	0	0.102	0.988731	0.945455	0.00183929	0.0045835	0.00161319	0.00457533	0.0183	0.0137	0.0092	0.0029	0.003	0.0025	0.0001	0.003	0.263523	0.111111	FBXW7	intronic	NODMS	39691	38475.1	38671.9	4	17	4
chr4_152347089	chr4	GA	2	152347089	AAAAA	5	AAGGA	0.00447857	0.00202692	0.0129158	0.0022414	0.0088	0.0065	0.0043	0.0019	0.0039	0	0.5403	0.001	0.537775	0.385321	0.00966429	0.00228365	0.0187347	0.00245291	0.0096	0.0072	0.0047	0.0019	0.0032	0.0033	0.0679	0.001	0.612637	0.414414	FBXW7	intronic	NODMS	39691	38475.1	38671.9	18	27	18
chr4_152411452	chr4	CTC	3	152411452	TCCAT	5	ATCCT	0.00235357	0.00165288	0.0016921	0.00178509	0.007	0.0052	0.0034	0.0018	0.0013	0.0016	0.0297	0.002	0.6341	0.432432	5.71429e-05	0.000102885	0.000176126	0.000465018	0.0015	0.001	0.0006	0	0	0	0.7765	0.001	0.517514	0	FBXW7	exonic	NODMS	39691	38475.1	38671.9	150	164	150
chr4_152628600	chr4	AC	2	152628600	AAAAA	8	AAAAC	0.0237269	0.00988056	0.026117	0.0105085	0.0414	0.0309	0.0204	0.0091	0.0068	0.0091	0.0018	0.011	0.706998	0.523077	0.0142	0.00441944	0.0266003	0.0124371	0.0417	0.0293	0.0169	0.0013	0.0034	0.0013	0.4072	0.036	0.555021	0.352941	TMEM154	intronic	NODMS	25584.5	22026	22602.1	39	54	39
chr4_153557135	chr4	GT	2	153557135	TAGGG	5	ATATT	0.0015	0.00170808	0.00172713	0.00243164	0.009	0.0066	0.0041	0.0043	0.0029	0.0043	0.8818	0.004	0.490647	0.153846	0.000614815	0.000265657	0.00174265	0.00114558	0.0037	0.0026	0.0014	0	0	0	0.6238	0.003	0.530864	0.181818	TMEM131L	intronic	NODMS	53673.8	40213	42392	53	62	53
chr4_153581368	chr4	T	1	153581368	GATGA	10	CCTTT	0.0274667	0.0121177	0.0219309	0.00851439	0.0377	0.0291	0.0206	0.0237	0	0.0237	0.0122	0.027	0.678421	0.628571	0.00282857	0.00238354	0.00315989	0.00298394	0.0113	0.0084	0.0054	0.0026	0.0015	0.0026	0.5881	0.004	0.538577	0.304348	TMEM131L	intronic	NODMS	53673.8	40213	42392	38	29	29
chr4_153584966	chr4	GTT	3	153584966	GTATG	5	TTCCC	0.001125	0.000561765	0.00243129	0.00154311	0.0052	0.0036	0.0021	0	0.002	0	0.513	0.003	0.540441	0.25	0	3.82353e-05	0	0.000355639	0.0011	0.0007	0.0004	0	0	0	0.874	0.001	0.490196	0	TMEM131L	intronic	NODMS	53673.8	40213	42392	35	49	35
chr4_153621660	chr4	TG	2	153621660	TTTTT	6	TCTTT	0.0845222	0.100886	0.0547216	0.0599102	0.2806	0.2207	0.1608	0.1696	0.0647	0.1708	0.2371	0.103	0.425926	0.15	0.00228519	0.000198058	0.00832625	0.000944168	0.003	0.0021	0.0011	0	0	0	0.1821	0.001	0.583603	0.315789	TMEM131L	intronic	NODMS	53673.8	40213	42392	22	11	11
chr4_153636253	chr4	T	1	153636253	AAGGC	10	CTTTT	0.0988962	0.0862419	0.0399475	0.0244165	0.1595	0.1351	0.1107	0.112	0.1	0.112	0.2278	0.109	0.578265	0.378378	0.000342308	0.000488372	0.00100658	0.0014721	0.0049	0.0034	0.002	0	0	0	0.956	0.003	0.496422	0.0588235	TMEM131L	intronic	NODMS	53673.8	40213	42392	47	38	38
chr4_153715455	chr4	AGG	3	153715455	GGGAC	5	AGAAG	0.00444545	0.00258	0.00598891	0.0061104	0.0209	0.0148	0.0087	0	0	0	0.0866	0.003	0.622727	0.468085	0	0.00014	0	0.000796685	0.0025	0.0017	0.0009	0	0	0	0.8299	0.001	0.484615	0	RNF175	intronic	NODMS	2198.65	1262.24	1413.83	73	59	59
chr4_153785839	chr4	TGT	3	153785839	AAATC	5	ATTAC	0.00176296	0.00166629	0.00198646	0.00218991	0.0082	0.006	0.0039	0	0.0047	0	0.7194	0.001	0.522888	0.341463	0	4.04494e-05	0	0.000230641	0.0007	0.0005	0.0003	0	0	0	0.7913	0.001	0.483146	0	SFRP2	intronic	NODMS	858381	864121	863192	24	10	10
chr4_154259471	chr4	TC	2	154259471	ATAAT	8	ACACA	0.0167917	0.00759178	0.0145131	0.00542467	0.0239	0.0184	0.013	0.006	0.0162	0.006	0.0025	0.016	0.706621	0.571429	0.0080625	0.000994521	0.0241239	0.0022108	0.0076	0.0054	0.0032	0.0119	0	0.0119	0.7603	0.006	0.520833	0.322581	DCHS2	intronic	NODMS	1713.13	1404.28	1454.28	73	58	58
chr4_154259500	chr4	CA	2	154259500	ACACC	14	AATAT	0.0443769	0.0318816	0.0363002	0.034	0.1339	0.0999	0.0659	0.044	0.001	0.044	0.068	0.041	0.618258	0.440678	0.0183923	0.00425747	0.0270313	0.00988441	0.0339	0.024	0.0141	0.0055	0.03	0.0055	0.0093	0.006	0.668435	0.56	DCHS2	intronic	NODMS	1713.13	1404.28	1454.28	44	17	17
chr4_154304632	chr4	AAAC	4	154304632	TAAAA	8	TTACC	0.209836	0.223408	0.0705369	0.0699996	0.4334	0.3634	0.2934	0.25	0.25	0.25	0.1924	0.145	0.406643	0.329897	0.0180909	0.0195246	0.0403929	0.0566051	0.1893	0.1327	0.0761	0	0	0	0.8375	0.055	0.514685	0.242424	DCHS2	intronic	NODMS	1713.13	1404.28	1454.28	36	5	5
chr4_154323249	chr4	TTTG	4	154323249	AGGAT	6	TTTTT	0.14543	0.150565	0.0375795	0.0401429	0.271	0.2309	0.1907	0.1667	0.1667	0.1667	0.3134	0.102	0.43471	0.347826	0	0	0	0	0	0	0	0	0	0	1		0.5	0	DCHS2	exonic	NODMS	1713.13	1404.28	1454.28	5005	5028	5005
chr4_154536629	chr4	T	1	154536629	CAAGC	12	AATTA	0.05876	0.0254978	0.0265472	0.0141679	0.068	0.0538	0.0397	0.0298	0.0282	0.0298	0	0.048	0.882857	0.8	0.006128	0.00486374	0.00691292	0.00358907	0.0156	0.012	0.0085	0.003	0.0079	0.003	0.9652	0.011	0.502857	0.294118	PLRG1	UTR3	DMS	255195	222475	227771	115	104	104
chr4_154548807	chr4	A	1	154548807	AATTG	11	CTACA	0.0330708	0.0131733	0.0191746	0.0106463	0.0451	0.0345	0.0238	0.0117	0.0028	0.0117	0	0.016	0.830093	0.527778	0.0176292	0.02195	0.0172731	0.0266543	0.1019	0.0753	0.0486	0.0411	0	0.0411	0.9446	0.036	0.49537	0.0754717	PLRG1	intronic	DMS	255195	222475	227771	21	11	11
chr4_154584835	chr4	A	1	154584835	AGTCT	10	TTAAG	0.03317	0.00682958	0.0288722	0.00633353	0.0258	0.0195	0.0132	0.0087	0.0022	0.0087	0	0.018	0.818662	0.666667	0.00241	0.00222676	0.00193853	0.00246873	0.0096	0.0072	0.0047	0	0.0011	0	0.6386	0.002	0.534507	0.393939	FGA	splicing	DMS	7004.48	6871.4	6892.94	2	11	2
chr4_154611974	chr4	ATT	3	154611974	CACAG	5	TTTTG	0.000271429	0.000292233	0.00065239	0.000774432	0.0026	0.0018	0.0011	0	0.0015	0	0.8092	0.002	0.51491	0.0540541	5.35714e-05	2.91262e-05	0.000278365	0.000218393	0.0007	0.0005	0.0002	0	0	0	0.895	0.001	0.508148	0.0666667	FGG	intronic	NODMS	4282.66	1938.46	2317.94	43	29	29
chr4_154798056	chr4	GT	2	154798056	TATTG	5	AAGCC	0.00138214	0.000883654	0.00237458	0.00205052	0.007	0.005	0.0029	0	0.0014	0	0.3807	0.001	0.554087	0.322581	0.000625	0.000314423	0.00156813	0.00121587	0.004	0.0027	0.0015	0	0	0.0038	0.4848	0.001	0.543098	0.195122	RBM46	exonic	NODMS	87.5698	41.8951	49.2889	222	213	213
chr4_155368479	chr4	AC	2	155368479	GTAAA	6	GCACA	0.00433929	0.00340481	0.00419578	0.00394679	0.0152	0.0113	0.0074	0.0057	0.0019	0.005	0.1834	0.001	0.582074	0.393162	8.57143e-05	0.000139423	0.000445384	0.000714603	0.0023	0.0016	0.0009	0	0.001	0	0.8674	0.001	0.489698	0.0588235	MAP9	intronic	NODMS	7462.55	7622.17	7596.33	106	95	95
chr4_157221865	chr4	GT	2	157221865	TGTGA	5	GCGTT	0.002868	0.00193857	0.00395957	0.00399651	0.0139	0.0099	0.0059	0	0	0	0.2682	0.001	0.574857	0.392157	0.000424	6.14286e-05	0.00149138	0.000510264	0.0016	0.0011	0.0006	0	0	0	0.627	0.001	0.532857	0.142857	GRIA2	intronic	NODMS	49.3003	97.7062	89.8702	58	67	58
chr4_158170334	chr4	GCT	3	158170334	GACAC	5	GTCCA	0.002716	0.00149474	0.00320608	0.00308533	0.0108	0.0077	0.0046	0.0049	0	0.0049	0.1119	0.004	0.603579	0.425532	0.002	0	0.00979796	0	0	0	0	0	0	0	0.7589	0.001	0.52	0.0769231	FAM198B	exonic	NODMS				131	117	117
chr4_158669770	chr4	A	1	158669770	TGCCT	11	GTCAA	0.0727	0.0213845	0.0270128	0.0101655	0.0519	0.0417	0.0315	0.0282	0.0068	0.0282	0	0.037	0.9832	0.90566	0.00457778	0.00493093	0.00504868	0.00448531	0.0184	0.0139	0.0094	0.0064	0.0068	0.0064	0.4295	0.005	0.450172	0.138889	C4orf46	splicing	DMS	97596.7	79506.9	82435.3	2	12	2
chr4_158697543	chr4	T	1	158697543	TTTGC	13	AGTTA	0.0896222	0.0351152	0.0269673	0.0156486	0.0821	0.0664	0.0508	0.0456	0.0054	0.0456	0	0.054	0.979424	0.866667	0.00397778	0.00704242	0.00369688	0.00463847	0.021	0.0163	0.0117	0.0028	0.0039	0.0028	0.0007	0.003	0.286944	0.206897	ETFDH	intronic	DMS	106614	94945.3	96834.2	15	3	3
chr4_159268048	chr4	T	1	159268048	CTCCC	11	CCTTT	0.0814136	0.0224672	0.0287787	0.0118835	0.0581	0.0462	0.0344	0.0202	0.0463	0.0202	0	0.047	0.963365	0.930233	0.00768636	0.0181388	0.0110771	0.0186007	0.0739	0.0553	0.0367	0.0034	0.0033	0.0034	0.0147	0.014	0.325984	0.111111	RAPGEF2	UTR5	DMS	69947.9	84576.5	82208.4	26680	26690	26680
chr4_159314573	chr4	TG	2	159314573	ATTTT	5	TCTTA	0.0005	0.000882857	0.00136931	0.00236293	0.008	0.0056	0.0032	0	0	0	0.8591	0.006	0.485714	0	0	6.42857e-05	0	0.000533997	0.0017	0.0011	0.0006	0	0	0	0.9293	0.001	0.492857	0	RAPGEF2	intronic	NODMS	69947.9	84576.5	82208.4	17	8	8
chr4_159331878	chr4	T	1	159331878	TCTGG	10	CAGTC	0.0246321	0.0130613	0.0174407	0.00664799	0.033	0.0264	0.0197	0.0163	0.024	0.0242	0.0023	0.022	0.687668	0.521739	0.00942857	0.00434434	0.0118913	0.00330671	0.0143	0.011	0.0077	0.0023	0.0025	0.0066	0.0867	0.017	0.605458	0.352941	RAPGEF2	intronic	DMS	69947.9	84576.5	82208.4	45	38	38
chr4_159350116	chr4	T	1	159350116	TAAGG	11	CCATT	0.0981963	0.0544708	0.0291527	0.0303627	0.1456	0.1152	0.0848	0.1057	0.0657	0.063	0	0.082	0.846611	0.647059	0.00338148	0.00356226	0.00748277	0.0084026	0.0288	0.0204	0.012	0	0.0027	0.002	0.1538	0.001	0.410901	0.240741	RAPGEF2	intronic	DMS	69947.9	84576.5	82208.4	20	10	10
chr4_159353450	chr4	T	1	159353450	TCTTG	10	CTTTT	0.031764	0.0132659	0.0195461	0.00880983	0.0397	0.0309	0.0221	0.0147	0.0239	0.0147	0	0.032	0.797647	0.648649	0.007352	0.00467176	0.0107252	0.00396308	0.0166	0.0126	0.0086	0.0029	0.0045	0.0029	0.9545	0.022	0.496235	0.214286	RAPGEF2	intronic	DMS	69947.9	84576.5	82208.4	36	27	27
chr4_161538131	chr4	GT	2	161538131	ATATG	5	GCTGT	0.00176786	0.00180583	0.00231255	0.00232967	0.0088	0.0065	0.0041	0.0012	0.0008	0	0.6272	0.004	0.470007	0.25	0.0033	0.000159223	0.0152252	0.000522399	0.0017	0.0012	0.0007	0	0	0	0.3586	0.001	0.556692	0.263158	FSTL5	intronic	NODMS	139.419	1073.69	922.448	34	25	25
chr4_161920702	chr4	AT	2	161920702	AAATA	5	TTCAG	0	9.41176e-05	0	0.000665512	0.0021	0.0014	0.0008	0	0	0	0.9042	0.001	0.490196	0	0	9.41176e-05	0	0.000665512	0.0021	0.0014	0.0008	0	0	0	0.9042	0.001	0.490196	0	FSTL5	intronic	NODMS	139.419	1073.69	922.448	50	59	50
chr4_163519309	chr4	T	1	163519309	CACTC	12	CCTTT	0.106914	0.0359139	0.0346886	0.0141654	0.0784	0.0642	0.0501	0.0391	0.0399	0.0587	0	0.062	0.971396	0.945455	0.00154643	0.00378241	0.00129104	0.00267096	0.0118	0.0091	0.0065	0.0026	0.0032	0.0032	0	0.002	0.203373	0.155172	TMA16	intronic	DMS	150631	146743	147372	24	13	13
chr4_163529103	chr4	T	1	163529103	GGTCA	10	CTATG	0.0247615	0.00938132	0.0184507	0.0104495	0.0407	0.0303	0.0198	0.02	0.0082	0.02	0	0.01	0.802832	0.536585	0.0203846	0.043878	0.0184376	0.0327253	0.1421	0.1093	0.0766	0	0	0	0.0012	0.046	0.29142	0.0289855	2019-03-01	intronic	DMS	18998.9	12058.6	13182.1	57	66	57
chr4_164197133	chr4	TCC	3	164197133	CACCT	5	TCGCC	0.0036	0.00344272	0.00293489	0.00408682	0.0157	0.0116	0.0075	0	0.0035	0.0043	0.6513	0.001	0.527913	0.385185	0.000135714	3.1068e-05	0.000413361	0.000247327	0.0008	0.0005	0.0003	0	0	0	0.4811	0.001	0.543516	0.129032	ANP32C	exonic	NODMS	2680.63	2783.91	2767.19	127	141	127
chr4_164944039	chr4	A	1	164944039	GTTGG	10	CCTAG	0.0394714	0.0131043	0.0252391	0.00911555	0.0405	0.0313	0.0222	0.0292	0.003	0.0292	0	0.033	0.840476	0.727273	0.00209524	0.00459286	0.00285615	0.00943271	0.0329	0.0235	0.014	0	0.0045	0	0.1083	0.001	0.384014	0.227848	APELA;TRIM61	intergenic	DMS				10406	10397	10397
chr4_165041749	chr4	T	1	165041749	TATAA	11	AGTTA	0.037724	0.0156014	0.0301779	0.0071692	0.0371	0.0299	0.0228	0.0239	0.0125	0.0239	0	0.026	0.793425	0.636364	0.005316	0.0106726	0.00327691	0.014607	0.0545	0.0399	0.0253	0.0024	0.0031	0.0024	0.0211	0.006	0.344932	0.202532	TRIM60	downstream	DMS	8.14605	16.1395	14.8455	72	62	62
chr4_165294510	chr4	T	1	165294510	TTCCC	13	AATTT	0.095775	0.0334	0.0380778	0.015675	0.0804	0.0647	0.0491	0.0432	0.0128	0.0432	0	0.06	0.947606	0.872727	0.00362143	0.00659231	0.00319166	0.0053744	0.0227	0.0173	0.012	0.0094	0.0073	0.0094	0.0059	0.003	0.327512	0.256881	KLHL2	intronic	DMS	126861	84319.7	91206.4	42	54	42
chr4_165467673	chr4	T	1	165467673	TTGAC	12	AGCCT	0.0867679	0.0280411	0.0384374	0.0136357	0.0689	0.0553	0.0417	0.0256	0.0097	0.0256	0	0.045	0.97406	0.84375	0.00278929	0.00516316	0.00242522	0.00443906	0.0185	0.014	0.0096	0.0096	0.0022	0.0096	0.0058	0.004	0.328195	0.186047	CPE	intronic	DMS	138733	311156	283244	14	3	3
chr4_165995210	chr4	A	1	165995210	TAAGG	10	TTAAA	0.0176857	0.0105549	0.0121802	0.00926574	0.0384	0.0291	0.0198	0.0208	0.001	0.0208	0.0022	0.011	0.691915	0.461538	0.00491429	0.00358352	0.00533136	0.00358879	0.0143	0.0108	0.0072	0.0125	0.0026	0.0125	0.4655	0.009	0.545722	0.25	TLL1	intronic	DMS	2770.29	2151.34	2251.53	32	41	32
chr4_166060256	chr4	A	1	166060256	AAATT	12	GATGT	0.0743	0.0177418	0.0320751	0.0140983	0.06	0.0459	0.0318	0.0476	0.0324	0.0476	0	0.032	0.972121	0.789474	0.0149733	0.0224345	0.0171236	0.0249453	0.0973	0.0723	0.0474	0	0.0278	0	0.5242	0.019	0.446061	0.136364	TLL1	intronic	DMS	2770.29	2151.34	2251.53	68	79	68
chr4_166099626	chr4	A	1	166099626	TTTGC	16	GGCTA	0.188086	0.0539565	0.0606491	0.0322094	0.1506	0.1184	0.0862	0.0625	0.0625	0.0625	0	0.101	0.97332	0.913043	0.00275	0.0142935	0.00284377	0.0146364	0.0582	0.0436	0.0289	0.0125	0.0034	0.0125	0	0.007	0.161561	0.0392157	TLL1	intronic	NODMS	2770.29	2151.34	2251.53	99	114	99
chr4_167234139	chr4	CA	2	167234139	GGCTG	6	GTACG	0.00536296	0.00495904	0.00381548	0.00429051	0.0178	0.0135	0.0092	0.0051	0	0.0051	0.7154	0.002	0.523427	0.436364	0.00158148	0.000222892	0.00486644	0.00103054	0.0033	0.0023	0.0013	0	0	0	0.4285	0.001	0.55087	0.228571	SPOCK3	exonic	NODMS	438.95	823.389	761.156	70	59	59
chr4_168139653	chr4	T	1	168139653	AGGTA	10	CAATC	0.0271474	0.0112485	0.017407	0.00811845	0.0356	0.0275	0.0194	0.0122	0.0083	0.0122	0	0.015	0.818111	0.545455	0.00534737	0.00487794	0.00540637	0.0092556	0.0326	0.0234	0.0141	0.0024	0.0312	0.0024	0.1013	0.001	0.623452	0.428571	ANXA10	intronic	DMS	105545	16325.5	30768.3	73	82	73
chr4_168165389	chr4	A	1	168165389	TTGCC	17	TAGAA	0.235717	0.11589	0.0546691	0.0460613	0.2541	0.208	0.162	0.1663	0.101	0.1663	0	0.179	0.948802	0.888889	0.000555556	0.00208824	0.00138613	0.00324337	0.0118	0.0086	0.0053	0	0.002	0	0.0515	0.002	0.344771	0.102564	ANXA10	intronic	NODMS	105545	16325.5	30768.3	63	79	63
chr4_168237247	chr4	CT	2	168237247	TTGGA	5	ACATA	0.000365	0.000245977	0.00109785	0.000978951	0.0032	0.0022	0.0012	0	0	0	0.823	0.003	0.516092	0.16	0.000305	0.000127586	0.00132946	0.000675633	0.0022	0.0015	0.0008	0	0	0	0.9046	0.004	0.508621	0.0952381	DDX60	intronic	NODMS	186650	107114	119989	38	29	29
chr4_168237259	chr4	AT	2	168237259	TCTAC	5	AAAAT	0.00136667	0.00128152	0.00271426	0.00230443	0.0082	0.0059	0.0036	0	0	0	0.9429	0.011	0.495245	0.08	0.000183333	0.000165217	0.000879236	0.00103182	0.0033	0.0022	0.0012	0	0	0	0.9484	0.002	0.504303	0.0740741	DDX60	intronic	NODMS	186650	107114	119989	26	17	17
chr4_168268978	chr4	A	1	168268978	TAAAC	13	TCTCA	0.140932	0.0660835	0.0318865	0.0290751	0.1533	0.1242	0.0952	0.0981	0.0691	0.0788	0	0.114	0.959951	0.862745	0.000932143	0.00196699	0.00157118	0.00239969	0.0092	0.0068	0.0044	0	0.003	0	0.0362	0.001	0.370666	0.195652	DDX60	intronic	DMS	186650	107114	119989	9	21	9
chr4_168396133	chr4	A	1	168396133	TATTT	15	CTTTT	0.0856185	0.0180316	0.0338903	0.0124274	0.0553	0.0429	0.0305	0.0318	0	0.0318	0	0.038	0.992063	0.928571	0.0119704	0.0301235	0.00857847	0.0181412	0.0845	0.0664	0.0483	0.0129	0.0696	0.0129	0	0.021	0.195767	0.0618557	DDX60L	intronic	DMS	51925.3	37101.1	39500.9	6	20	6
chr4_168404131	chr4	A	1	168404131	TATTT	13	GAATT	0.0651462	0.0354718	0.0319785	0.0234917	0.1059	0.0825	0.059	0.0174	0.0953	0.0174	0	0.044	0.780079	0.603175	0.0107923	0.0144577	0.00931491	0.015294	0.0603	0.045	0.0298	0.0223	0	0.0223	0.6443	0.021	0.469675	0.111111	DDX60L	intronic	DMS	51925.3	37101.1	39500.9	25	37	25
chr4_168682929	chr4	A	1	168682929	CTGCT	12	CAAAA	0.0533115	0.0256506	0.0186826	0.01279	0.064	0.0512	0.0384	0.025	0.0278	0.025	0	0.04	0.877149	0.75	0.0225769	0.0220682	0.0181234	0.020695	0.0842	0.0635	0.0428	0.005	0.0367	0.005	0.7199	0.021	0.523303	0.361111	PALLD	intronic	DMS	356620	275216	288394	68	57	57
chr4_168691310	chr4	T	1	168691310	TAGGG	11	GGTGG	0.0780214	0.0258388	0.0355428	0.0115076	0.0604	0.0489	0.0373	0.0359	0.0288	0.038	0	0.043	0.982316	0.896552	0.00323929	0.00495437	0.00419952	0.00497221	0.0199	0.0149	0.0099	0.0021	0.005	0.0053	0.0029	0.004	0.316227	0.119048	PALLD	intronic	DMS	356620	275216	288394	18	28	18
chr4_168925208	chr4	CT	2	168925208	TATTG	6	TTCTA	0.134786	0.128984	0.041589	0.0513631	0.2831	0.2317	0.1803	0.1201	0.1661	0.1667	0.8827	0.061	0.4909	0.380952	2.14286e-05	5.86538e-05	0.000111346	0.000302747	0.001	0.0007	0.0004	0	0	0	0.8543	0.001	0.488668	0	PALLD	intronic	NODMS	356620	275216	288394	130	141	130
chr4_169107209	chr4	A	1	169107209	TCTGG	10	TAATG	0.0301889	0.0153462	0.0145601	0.00978017	0.0447	0.0349	0.0251	0.0136	0.0206	0.0136	0	0.02	0.7965	0.507042	0.00425926	0.00283626	0.00657099	0.00288994	0.0115	0.0086	0.0057	0.0025	0.0039	0.0025	0.7731	0.004	0.518315	0.338462	SH3RF1	intronic	DMS	222265	191088	196135	4	13	4
chr4_169122172	chr4	CAG	3	169122172	CATTC	5	CGGCG	0.00314286	0.00390787	0.00399959	0.005133	0.0193	0.0142	0.009	0.0061	0	0.0061	0.7229	0.005	0.477729	0.16129	0	0	0	0	0	0	0	0	0	0	1		0.5	0	SH3RF1	exonic	NODMS	222265	191088	196135	73	80	73
chr4_169156683	chr4	A	1	169156683	CCTTT	10	GAGGG	0.0443	0.02218	0.01797	0.0201718	0.0827	0.0625	0.0424	0.0311	0.0008	0.0311	0	0.027	0.838214	0.628571	0.00189643	0.002437	0.00191581	0.00256709	0.0101	0.0076	0.005	0.0027	0.0025	0.0027	0.4624	0.002	0.454464	0.238095	SH3RF1	intronic	DMS	222265	191088	196135	4	13	4
chr4_169426262	chr4	AC	2	169426262	TAAAA	5	TTAGT	0.000107407	0.000207292	0.000408181	0.000899913	0.0029	0.002	0.0011	0	0	0	0.9561	0.001	0.503472	0.0588235	0.000296296	0	0.00151082	0	0	0	0	0	0	0	0.7693	0.001	0.518519	0.0714286	NEK1	intronic	NODMS	32001.4	25591.4	26629.1	28	37	28
chr4_169506907	chr4	GA	2	169506907	AGGGT	5	ATGAG	0.000476	0.000886076	0.00155365	0.00282434	0.0094	0.0065	0.0037	0	0	0	0.8522	0.008	0.487595	0	0.000124	8.35443e-05	0.000607473	0.000524448	0.0017	0.0011	0.0006	0	0	0	0.9122	0.003	0.507342	0.0740741	NEK1	intronic	NODMS	32001.4	25591.4	26629.1	129	120	120
chr4_169506935	chr4	A	1	169506935	AACAG	10	GCACA	0.0643667	0.0371031	0.0321561	0.0309419	0.1299	0.099	0.068	0.0186	0.0054	0.0186	0.0002	0.039	0.737654	0.506024	0.0028037	0.00251875	0.00389135	0.00256902	0.0102	0.0077	0.0051	0.0023	0.0027	0.0023	0.6056	0.002	0.4674	0.266667	NEK1	intronic	DMS	32001.4	25591.4	26629.1	101	92	92
chr4_169561992	chr4	T	1	169561992	TGAGG	10	AAAAA	0.114136	0.109624	0.0361966	0.0364337	0.2189	0.1825	0.1461	0.1	0.1645	0.1	0.6506	0.116	0.529882	0.4	0.002676	0.000422353	0.00604763	0.00150164	0.0049	0.0034	0.0019	0	0	0	0.1547	0.003	0.593882	0.333333	NEK1	intronic	NODMS	32001.4	25591.4	26629.1	101	110	101
chr4_169562002	chr4	A	1	169562002	TTTTT	11	GAAGT	0.0225577	0.00801011	0.0235357	0.0094386	0.0363	0.0269	0.0174	0.0027	0.0122	0.0027	0.0005	0.006	0.726232	0.494118	0.0525808	0.0589674	0.0326976	0.0287825	0.1453	0.1165	0.0877	0.0668	0.036	0.0668	0.1459	0.065	0.406007	0.175	NEK1	intronic	DMS	32001.4	25591.4	26629.1	111	121	111
chr4_169589528	chr4	A	1	169589528	ACAGG	11	CCCTA	0.0894333	0.0270074	0.0334956	0.00724441	0.0487	0.0415	0.0343	0.0367	0.0335	0.0367	0	0.042	0.994513	0.981132	0.00221111	0.00534815	0.00160655	0.00365861	0.0163	0.0127	0.009	0.0025	0.0061	0.0025	0	0.004	0.197074	0.0759494	NEK1	intronic	DMS	32001.4	25591.4	26629.1	3985	3995	3985
chr4_169707280	chr4	AT	2	169707280	CAAAA	5	GTATA	0	5.17857e-05	0	0.000225191	0.0007	0.0005	0.0003	0	0.0013	0	0.7513	0.001	0.473214	0	0	0.0002875	0	0.00114253	0.0037	0.0026	0.0014	0	0.0013	0	0.3417	0.001	0.419643	0	CLCN3	intronic	NODMS	434808	410540	414468	14	23	14
chr4_169737793	chr4	A	1	169737793	ACATC	11	TCCCC	0.0490321	0.0192235	0.0285741	0.0116902	0.0543	0.0426	0.0309	0.0278	0.0018	0.0278	0	0.032	0.840197	0.644068	0.0105643	0.0128133	0.0152877	0.0180598	0.067	0.0489	0.0309	0	0.0036	0	0.692	0.034	0.475401	0.0833333	HPF1	intronic	DMS	284114	201102	214540	46	56	46
chr4_170068557	chr4	A	1	170068557	ATTAC	10	TCGAT	0.019163	0.007601	0.0158622	0.00694856	0.0284	0.0215	0.0145	0.0205	0	0.0205	0.0003	0.023	0.72537	0.512821	0.0369333	0.053538	0.0308918	0.0398766	0.1732	0.1333	0.0934	0.0205	0.0984	0.0205	0.0555	0.076	0.37963	0.0344828	AADAT	intronic	DMS	92671.2	63382.1	68123.4	33	24	24
chr4_170073403	chr4	T	1	170073403	ATTGG	12	CTTTC	0.122181	0.0595574	0.0407662	0.029287	0.1474	0.1181	0.0888	0.0417	0.026	0.0417	0	0.088	0.901195	0.65	0.00320625	0.00295441	0.00741893	0.00373467	0.0142	0.0104	0.0067	0.0064	0.0026	0.0064	0.1807	0.002	0.392004	0.148148	AADAT	intronic	DMS	92671.2	63382.1	68123.4	58	69	58
chr4_173298025	chr4	T	1	173298025	AGTTC	10	CTTCC	0.0290792	0.0167753	0.0143401	0.0107279	0.049	0.0382	0.0275	0.0125	0.0196	0.0125	0.0002	0.021	0.748775	0.521739	0.00311667	0.00346	0.00313338	0.00311313	0.0128	0.0097	0.0066	0.0094	0.0039	0.0094	0.6294	0.002	0.467647	0.26087	GALNT7	intronic	DMS	434588	282874	307434	89	80	80
chr4_173332038	chr4	CA	2	173332038	CTGAG	6	TTCCA	0.00249286	0.00240865	0.00137163	0.00219195	0.009	0.0068	0.0046	0.0053	0.0048	0.0026	0.3913	0.001	0.552885	0.396694	0.000242857	0.000303846	0.000387693	0.00079975	0.0027	0.0019	0.0011	0	0	0.0017	0.4831	0.001	0.543269	0.097561	HMGB2	UTR3	NODMS	1.64113e+06	1.26935e+06	1.32953e+06	200	189	189
chr4_173332125	chr4	TCC	3	173332125	CTTCT	5	TCATC	0.002625	0.0030375	0.00174143	0.00374931	0.0143	0.0105	0.0068	0.0022	0.0013	0.0055	0.5989	0.003	0.532452	0.285714	0.000585714	0.000399038	0.000732761	0.00080102	0.0028	0.002	0.0012	0	0	0.0014	0.1402	0.001	0.591003	0.357143	HMGB2	exonic	NODMS	1.64113e+06	1.26935e+06	1.32953e+06	113	99	99
chr4_174238977	chr4	AT	2	174238977	TATTA	5	TCTTA	0.000246429	0.000189899	0.000742814	0.000750689	0.0024	0.0017	0.0009	0	0	0	0.8296	0.001	0.513348	0.162162	9.64286e-05	9.69697e-05	0.000311084	0.000492049	0.0016	0.0011	0.0006	0	0	0	0.6149	0.002	0.531205	0	FBXO8	intronic	NODMS	157620	136582	139988	16	7	7
chr4_174728722	chr4	A	1	174728722	GAAAG	11	CCCTG	0.0839611	0.0582311	0.0267467	0.0354356	0.1645	0.1291	0.0937	0.0972	0.0216	0.0972	0.0052	0.054	0.713213	0.444444	0.00764444	0.0118203	0.00749839	0.0138532	0.0534	0.0395	0.0257	0.0094	0.0519	0.0094	0.4168	0.016	0.438063	0.0952381	GLRA3	intronic	DMS	95.0213	104.108	102.637	24	34	24
chr4_176131474	chr4	T	1	176131474	CTGGA	10	AATGA	0.0256545	0.0076942	0.0203462	0.005974	0.0256	0.0196	0.0137	0.008	0.0027	0.008	0	0.017	0.8083	0.7	0.00560909	0.0038029	0.0076493	0.00394671	0.0156	0.0117	0.0077	0.008	0.0014	0.008	0.7316	0.005	0.524374	0.382979	WDR17	intronic	DMS	848.873	931.922	918.478	79	70	70
chr4_176179603	chr4	T	1	176179603	CTTGA	11	AAAGA	0.0339214	0.0151524	0.0160049	0.0123009	0.0521	0.0398	0.0275	0.0194	0.0121	0.0138	0	0.021	0.866331	0.6875	0.00435714	0.00383495	0.00370168	0.00320239	0.0134	0.0102	0.007	0.0036	0.0032	0.0028	0.5499	0.008	0.536928	0.153846	WDR17	UTR3	DMS	848.873	931.922	918.478	144	154	144
chr4_177322415	chr4	TG	2	177322415	GAGTT	7	CTTAT	0.00662143	0.00507212	0.00291674	0.00296918	0.014	0.011	0.008	0.0049	0.0089	0.0075	0.0184	0.004	0.645433	0.413793	0.00405357	0.000329808	0.0126433	0.000664321	0.0023	0.0017	0.001	0	0.0014	0.0037	0.0514	0.001	0.620192	0.311111	NEIL3	intronic	NODMS	45141.7	38034.2	39184.8	43	30	30
chr4_177335605	chr4	A	1	177335605	AATCC	10	TGATA	0.084592	0.0630888	0.0429644	0.0350014	0.1681	0.1331	0.0981	0.1102	0.1122	0.1102	0.0181	0.115	0.655056	0.529412	0.0018	0.00106404	0.00492406	0.00183102	0.0066	0.0047	0.0029	0	0	0	0.9019	0.01	0.50809	0.0769231	NEIL3	intronic	NODMS	45141.7	38034.2	39184.8	82	73	73
chr4_177353765	chr4	T	1	177353765	ATTGC	18	AAGAC	0.228463	0.0454157	0.0490321	0.0145346	0.089	0.0745	0.06	0.0556	0.0556	0.0556	0	0.084	1	1	0.000548148	0.00677286	0.000890015	0.00581771	0.0242	0.0184	0.0126	0	0.0072	0	0	0.003	0.100265	0	NEIL3	intronic	DMS	45141.7	38034.2	39184.8	37	54	37
chr4_177436360	chr4	A	1	177436360	AAGTT	12	TCACT	0.0714643	0.0205073	0.0251316	0.0102743	0.0513	0.0411	0.0308	0.0333	0.0229	0.0333	0	0.035	0.96689	0.912281	0.00332857	0.006525	0.00254613	0.00458067	0.0203	0.0157	0.0111	0.0062	0.0073	0.0062	0.0005	0.004	0.283482	0.142857	AGA	intronic	DMS	116806	160108	153098	9	20	9
chr4_177439593	chr4	GT	2	177439593	TAAAA	5	TGTAT	0.000207143	0.000169231	0.00047953	0.000653699	0.0021	0.0015	0.0008	0	0.0011	0	0.4988	0.003	0.541724	0	0.00025	0.0002125	0.000908492	0.000809877	0.0026	0.0018	0.001	0	0	0	0.8674	0.004	0.510302	0.0645161	AGA	exonic	NODMS	116806	160108	153098	18	27	18
chr4_182346575	chr4	A	1	182346575	TTCTT	14	GAAAA	0.138486	0.0995075	0.0419081	0.0159451	0.1473	0.1314	0.1155	0.1119	0.1119	0.1119	0	0.115	0.818958	0.717949	0.00358571	0.00395849	0.00618264	0.00751756	0.0265	0.019	0.0115	0	0.0013	0	0.9761	0.005	0.497754	0.35	TENM3	intronic	DMS	15202.5	7829.72	9023.23	22323	22336	22323
chr4_182679599	chr4	A	1	182679599	AAGAG	11	GAGAG	0.0840696	0.0583215	0.0329891	0.0329824	0.1573	0.1243	0.0913	0.0275	0.004	0.0275	0.0042	0.067	0.701672	0.515152	0.00293478	0.00361846	0.00374394	0.00724919	0.0254	0.0181	0.0109	0	0.004	0	0.8013	0.007	0.517726	0.277778	TENM3	intronic	DMS	15202.5	7829.72	9023.23	66	56	56
chr4_182728873	chr4	A	1	182728873	ATGTG	13	CAGTC	0.173346	0.0925417	0.0403534	0.0219261	0.1583	0.1364	0.1145	0.0997	0.1026	0.0997	0	0.119	0.962302	0.88	0.000841667	0.00113929	0.0014071	0.00248174	0.0086	0.0061	0.0036	0	0	0	0.947	0.003	0.504464	0.111111	TENM3	intronic	DMS	15202.5	7829.72	9023.23	91	79	79
chr4_183193479	chr4	T	1	183193479	CTTGG	11	CTTTA	0.0567815	0.0218787	0.0225417	0.0104328	0.0532	0.0427	0.0323	0.0281	0.0156	0.0281	0	0.039	0.936367	0.823529	0.00484815	0.00556064	0.00506114	0.00365485	0.0165	0.0129	0.0092	0.0066	0.0057	0.0066	0.0464	0.004	0.373916	0.226804	WWC2	intronic	DMS	21992.3	21666.2	21719	119	109	109
chr4_183253743	chr4	T	1	183253743	CTATC	11	AGTAT	0.0573926	0.0242524	0.023108	0.0174545	0.0766	0.0592	0.0417	0.0318	0.0253	0.0318	0	0.037	0.899729	0.741935	0.00571852	0.00495854	0.00664335	0.00457496	0.0187	0.0141	0.0095	0.0045	0.0089	0.0045	0.9496	0.003	0.495935	0.301075	WWC2	intronic	DMS	21992.3	21666.2	21719	13	3	3
chr4_183280842	chr4	AAG	3	183280842	AGCAC	5	AATCA	0.0029037	0.00299302	0.00304272	0.00451946	0.0166	0.012	0.0075	0	0	0	0.6065	0.003	0.532946	0.394366	0.000225926	0.000323256	0.000818125	0.00142009	0.0046	0.0032	0.0017	0	0	0	0.9115	0.004	0.507106	0	WWC2	exonic	NODMS	21992.3	21666.2	21719	67	81	67
chr4_183646278	chr4	A	1	183646278	TACTT	12	GATCT	0.0839185	0.026802	0.0239468	0.012753	0.0651	0.0523	0.0396	0.0337	0.0068	0.0337	0	0.047	0.998504	0.981132	0.00303704	0.00409495	0.00289932	0.00236222	0.0112	0.0088	0.0065	0.0069	0	0.0069	0.0108	0.003	0.339506	0.156863	RWDD4	intronic	DMS	95660	84590	86382	72	61	61
chr4_183649570	chr4	A	1	183649570	TGTCT	11	GAAAT	0.0572179	0.0401922	0.0274635	0.0260282	0.1183	0.0922	0.0662	0.0287	0.0265	0.0278	0.0066	0.052	0.667822	0.455696	0.00343571	0.00322427	0.00386396	0.00352162	0.0138	0.0103	0.0067	0.001	0.0053	0.0067	0.8773	0.001	0.490465	0.302521	RWDD4	splicing	DMS	95660	84590	86382	2	12	2
chr4_183664104	chr4	TC	2	183664104	TTCCT	5	TATGT	0.00967333	0.00581698	0.0270395	0.020432	0.0671	0.0467	0.0262	0	0	0	0.6734	0.018	0.535849	0.210526	0.00172667	0.000330189	0.0039342	0.00141416	0.0046	0.0032	0.0017	0	0	0	0.3869	0.004	0.573585	0.3	TRAPPC11	intronic	NODMS	136034	128490	129711	33	42	33
chr4_183697882	chr4	GT	2	183697882	CGCGC	8	ATAAG	0.0202438	0.0131569	0.0182927	0.00947139	0.0416	0.0321	0.0226	0.024	0.0186	0.024	0.168	0.019	0.613147	0.473684	0.00015625	0.000772414	0.000605154	0.00156015	0.0055	0.0039	0.0023	0.0048	0	0.0048	0.2729	0.001	0.410022	0.0645161	TRAPPC11	intronic	NODMS	136034	128490	129711	47	62	47
chr4_184116747	chr4	AC	2	184116747	AACAA	6	AAAAC	0.00378182	0.0029	0.00382416	0.00449983	0.0164	0.0119	0.0074	0.006	0.0088	0.006	0.2489	0.006	0.582741	0.425532	0.000436364	0	0.00144302	0	0	0	0	0	0	0	0.5264	0.001	0.545455	0.166667	ENPP6	intronic	NODMS	1013.23	1431.38	1363.69	108	97	97
chr4_184638297	chr4	GA	2	184638297	GGCCT	5	CCACT	0.001216	0.000626744	0.00258839	0.00181072	0.0061	0.0042	0.0024	0	0.0078	0	0.5138	0.005	0.543023	0.176471	0	0.00017907	0	0.000948575	0.003	0.0021	0.0011	0	0	0	0.7912	0.001	0.482558	0	CASP3	intronic	NODMS	535530	411444	431531	103	94	94
chr4_184691473	chr4	T	1	184691473	AATAC	15	AAACA	0.1621	0.07473	0.0442997	0.0274343	0.157	0.1296	0.1022	0.1	0.1167	0.1	0	0.109	0.9775	0.863636	0.0004	0.00170833	0.000824015	0.00302012	0.0108	0.0077	0.0047	0	0	0	0.1048	0.003	0.378333	0	PRIMPOL	intronic	DMS	94125.7	75989.3	78925.2	25	11	11
chr4_184713017	chr4	A	1	184713017	TCTAC	11	GCATT	0.0978143	0.0505307	0.0404399	0.0251545	0.126	0.1008	0.0757	0.0556	0.036	0.0381	0	0.072	0.839286	0.626866	0.00153214	0.00182772	0.00221844	0.00180742	0.0072	0.0054	0.0036	0.0034	0.0025	0.0006	0.2291	0.002	0.425566	0.16	CENPU	intronic	DMS	259478	176791	190176	4	14	4
chr4_184765794	chr4	AC	2	184765794	AAAGA	9	AGTAC	0.0129522	0.0111567	0.0107713	0.00748477	0.0336	0.0261	0.0186	0.0146	0.0227	0.0146	0.8587	0.021	0.512681	0.322581	0.00302174	0.00527667	0.00912817	0.0151328	0.0507	0.0355	0.0204	0	0.0023	0	0.3816	0.002	0.437681	0.204082	ACSL1	intronic	NODMS	256800	163385	178507	96	79	79
chr4_184773723	chr4	A	1	184773723	AGATT	13	GCTGG	0.0899071	0.0340639	0.037945	0.0167135	0.0842	0.0675	0.0508	0.0315	0.0357	0.0315	0	0.049	0.959499	0.8	0.003725	0.00679175	0.00278229	0.00513795	0.0222	0.0171	0.0119	0.0101	0.0089	0.0101	0.0004	0.005	0.28148	0.153846	ACSL1	intronic	DMS	256800	163385	178507	9	21	9
chr4_185176065	chr4	A	1	185176065	AGAAC	10	GAGAA	0.0446107	0.0148404	0.0250517	0.0105682	0.0465	0.036	0.0254	0.025	0.015	0.025	0	0.03	0.853153	0.705882	0.0234607	0.0362362	0.0245058	0.0277741	0.1196	0.0918	0.064	0.025	0.034	0.025	0.02	0.02	0.354863	0.23301	CFAP97	intronic	DMS	158236	154621	155206	14	23	14
chr4_185247228	chr4	T	1	185247228	TTTGA	12	ATGTG	0.0783	0.0177038	0.0405966	0.0121041	0.054	0.0419	0.0298	0.0174	0.0208	0.0174	0	0.031	0.949095	0.864865	0.00549412	0.00515	0.00789352	0.00407627	0.0174	0.0133	0.0092	0	0.0116	0	0.469	0.007	0.441176	0.153846	SNX25	intronic	DMS	92004.6	108260	105628	65	54	54
chr4_185367303	chr4	T	1	185367303	TCTTC	13	CTTTT	0.0917923	0.0494975	0.03694	0.0282798	0.1343	0.1061	0.0778	0.0476	0.0483	0.0476	0	0.075	0.810541	0.633333	0.00394231	0.00613086	0.0059542	0.00728404	0.028	0.0207	0.0134	0.0073	0.0079	0.0073	0.0133	0.003	0.338082	0.209302	LRP2BP	intronic	DMS	5617.09	5712.47	5697.03	58	70	58
chr4_185422392	chr4	TC	2	185422392	TCCTA	5	AGTTT	0.00209231	0.00091519	0.00329929	0.0020571	0.0071	0.005	0.003	0	0	0	0.1939	0.004	0.5852	0.368421	0	3.79747e-05	0	0.000235627	0.0007	0.0005	0.0003	0	0	0	0.8469	0.001	0.487342	0	UFSP2	intronic	NODMS	163768	139584	143499	92	83	83
chr4_185449522	chr4	A	1	185449522	GTCTT	12	GAATG	0.0421148	0.0196265	0.0297742	0.0112803	0.0535	0.0422	0.0309	0.006	0.0103	0.006	0.0001	0.041	0.750335	0.571429	0.0257296	0.0349771	0.0180039	0.0224578	0.1024	0.0799	0.0574	0.0569	0.0533	0.0569	0.0777	0.033	0.386658	0.16	C4orf47;CCDC110	intronic	DMS				73	62	62
chr4_186196886	chr4	TC	2	186196886	CTCTT	7	TGTAG	0.05494	0.0705164	0.0497797	0.0554475	0.2369	0.1814	0.126	0.1056	0.0093	0.1056	0.4689	0.101	0.439344	0.102564	0.00106	0.000460656	0.00279471	0.00146637	0.0049	0.0034	0.0019	0.0062	0	0.0062	0.7941	0.005	0.521858	0.210526	CYP4V2	intronic	NODMS	59433.4	53881.4	54780.1	53	40	40
chr4_186257912	chr4	TG	2	186257912	GTATC	6	TTGCT	0.00458077	0.00461829	0.00312829	0.0054077	0.0208	0.0154	0.01	0	0.0064	0	0.3652	0.001	0.559099	0.421053	0.000219231	0.000432927	0.000780542	0.00127586	0.0043	0.003	0.0017	0	0	0	0.7738	0.004	0.481238	0	KLKB1	intronic	NODMS	3055.1	2582.41	2658.93	108	97	97
chr4_186639706	chr4	A	1	186639706	AAGAT	10	CTTAC	0.0400393	0.0124048	0.0299399	0.00778372	0.0358	0.028	0.0202	0.0172	0.0148	0.0216	0	0.026	0.852679	0.730769	0.00421786	0.00432788	0.00576765	0.0053886	0.0205	0.0151	0.0097	0.0034	0.0031	0	0.7616	0.005	0.481284	0.149254	FAT1	intronic	DMS	669451	670690	670490	15	6	6
chr4_188101300	chr4	AC	2	188101300	TAACA	6	GTCAT	0.00454	0.00292364	0.00582223	0.00433283	0.0159	0.0116	0.0073	0	0.0101	0	0.4481	0.002	0.564242	0.363636	0.000186667	0.000103636	0.000698443	0.000761569	0.0024	0.0016	0.0009	0	0	0	0.7802	0.001	0.523636	0.117647	TRIML2	intronic	NODMS	268.069	136.63	157.908	27	38	27
chr4_188140701	chr4	A	1	188140701	TCAGG	10	GACAA	0.0368667	0.0194472	0.0189142	0.0178761	0.0731	0.0552	0.0373	0.0125	0.0101	0.0125	0	0.016	0.790886	0.536082	0.0147815	0.0203281	0.0138105	0.0217291	0.0855	0.0638	0.0421	0.0031	0.0315	0.0031	0.4564	0.034	0.452559	0.1	TRIML1	intronic	DMS	20.596	50.7835	45.8967	78	87	78
chr4_188387432	chr4	T	1	188387432	GTTTG	11	GAAAT	0.107845	0.0848974	0.0231041	0.0261123	0.1632	0.1371	0.111	0.1084	0.1039	0.1084	0.001	0.1	0.73116	0.5	0.000372727	0.000705263	0.00109303	0.00177889	0.006	0.0043	0.0025	0	0	0	0.7657	0.003	0.479067	0.0645161	TRIML1;LINC01060	intergenic	DMS				68145	68135	68135
chr4_189473784	chr4	AAG	3	189473784	GTGAC	10	ATTAA	0.175717	0.167124	0.0526706	0.0522596	0.3239	0.2716	0.2194	0.0186	0.1505	0.0186	0.4602	0.171	0.551329	0.4	0.00113913	0.00118333	0.00509302	0.00953035	0.0298	0.0202	0.0107	0.0814	0	0.0814	0.6767	0.001	0.528986	0.148148	LINC01060;LINC01262	intergenic	NODMS				185821	185792	185792
chr4_189474684	chr4	A	1	189474684	GAAAC	10	CCAAA	0.04418	0.0150895	0.0191357	0.0119892	0.0511	0.0391	0.0271	0.0216	0	0.0216	0	0.023	0.917674	0.71875	0.007104	0.0179756	0.0102558	0.0240537	0.0901	0.0661	0.042	0.002	0.0838	0.002	0.012	0.003	0.334419	0.237624	LINC01060;LINC01262	intergenic	DMS				184921	184912	184912
chr5_404337	chr5	T	1	404337	CACTC	10	CTTTT	0.0561261	0.0508854	0.0223046	0.0329341	0.1497	0.1168	0.0838	0.0707	0.0111	0.0707	0.4339	0.028	0.553552	0.416667	0.00310435	0.00278293	0.00365757	0.00507809	0.018	0.0129	0.0079	0.0024	0.0178	0.0024	0.258	0.002	0.577413	0.375	AHRR	intronic	NODMS	5877.95	5543.27	5597.44	9006	8997	8997
chr5_413313	chr5	T	1	413313	TTCGA	11	GTTTT	0.0809933	0.0571687	0.0217007	0.0304184	0.1484	0.118	0.0876	0.0552	0.1055	0.0552	0.0068	0.068	0.725521	0.5	0.00262667	0.0103547	0.00487476	0.0235067	0.0809	0.0574	0.0339	0	0	0	0.0278	0.001	0.316667	0.163934	AHRR	intronic	DMS	5877.95	5543.27	5597.44	30	20	20
chr5_640533	chr5	AGC	3	640533	TGCTG	5	ACGCC	0.00213846	0.00254	0.00226411	0.00301727	0.0116	0.0086	0.0056	0.0043	0	0.0043	0.7606	0.004	0.480048	0.148148	0	6e-05	0	0.000533292	0.0017	0.0011	0.0006	0	0	0	0.924	0.001	0.49375	0	CEP72	exonic	NODMS	67783.2	77680.5	76078.4	71	57	57
chr5_640586	chr5	CA	2	640586	TGCAC	5	AGGAG	0.000277273	0.000337931	0.000898449	0.00156666	0.005	0.0035	0.0019	0.0083	0	0.0083	0.8043	0.001	0.518025	0.148148	0	0.000189655	0	0.00113026	0.0036	0.0025	0.0013	0.0083	0	0.0083	0.8126	0.001	0.482759	0	CEP72	exonic	NODMS	67783.2	77680.5	76078.4	18	9	9
chr5_647781	chr5	T	1	647781	GGTAC	10	CTTTC	0.04045	0.0224225	0.0204541	0.00608899	0.0407	0.0346	0.0285	0.0213	0.0175	0.0213	0	0.033	0.774279	0.682927	0.00441538	0.00309125	0.00619899	0.00267737	0.0111	0.0084	0.0058	0.006	0	0.006	0.8832	0.008	0.509615	0.242424	CEP72	intronic	DMS	67783.2	77680.5	76078.4	23	14	14
chr5_745050	chr5	AC	2	745050	CACAG	5	AGCAG	0.00186957	0.00155139	0.00310406	0.00256347	0.0092	0.0067	0.0041	0.0051	0	0.0051	0.948	0.007	0.504529	0.2	0.000334783	0.000104167	0.00157027	0.000668214	0.0021	0.0014	0.0008	0	0	0	0.9032	0.006	0.508454	0.0833333	ZDHHC11B	intronic	NODMS	18805.9	28275	26742.1	132	123	123
chr5_837232	chr5	AC	2	837232	CACAG	5	AGCAG	0.00267857	0.0014	0.00418401	0.00216318	0.0079	0.0057	0.0036	0	0.0018	0	0.3196	0.004	0.56203	0.304348	7.14286e-05	0.000121053	0.000371154	0.000481203	0.0016	0.0011	0.0006	0	0	0	0.7676	0.001	0.481579	0.0588235	ZDHHC11	intronic	NODMS	10150.3	8330.34	8624.96	132	123	123
chr5_891687	chr5	CTT	3	891687	TCGGA	6	TTTCT	0.00431852	0.00217073	0.0135878	0.00380351	0.0136	0.0098	0.006	0	0	0	0.8305	0.015	0.486224	0.129032	0.000196296	0.000307317	0.000740611	0.00144996	0.0047	0.0032	0.0018	0	0	0	0.9972	0.004	0.499774	0	BRD9	exonic	NODMS	98057.2	109061	107279	48	65	48
chr5_912005	chr5	T	1	912005	CTTTA	10	CCTCT	0.0319407	0.0241584	0.0170756	0.0198936	0.0838	0.0639	0.0441	0.0247	0.0122	0.0185	0.0013	0.019	0.701687	0.474227	0.00299259	0.00279604	0.00260795	0.00298455	0.0117	0.0088	0.0058	0.0055	0.0044	0	0.5553	0.002	0.537037	0.361702	TRIP13	intronic	DMS	212176	201173	202954	9	18	9
chr5_1243509	chr5	GT	2	1243509	GTGGA	5	GCGTG	0.00372105	0.00264615	0.00635317	0.00475166	0.0169	0.0121	0.0074	0	0	0	0.871	0.012	0.512652	0.25	0	4.61538e-05	0	0.000329604	0.001	0.0007	0.0004	0	0	0	0.9018	0.001	0.490385	0	SLC6A18	intronic	NODMS	766.856	1643.65	1501.71	45	36	36
chr5_1593373	chr5	AG	2	1593373	AGGTC	5	GGAAG	0.00104231	0.00146812	0.00228122	0.00327399	0.0113	0.008	0.0047	0	0	0	0.7574	0.006	0.479376	0.0588235	0	9.42029e-05	0	0.000776817	0.0024	0.0016	0.0009	0	0	0	0.9136	0.001	0.492754	0	SDHAP3	ncRNA_intronic	NODMS	45556.5	54943.9	53424.3	89	98	89
chr5_5200107	chr5	TC	2	5200107	AACCA	10	ATAGC	0.00590833	0.00156812	0.0076237	0.00301698	0.0106	0.0076	0.0046	0.0085	0	0.0085	0.023	0.002	0.706522	0.444444	0.095375	0.104355	0.0321545	0.0464649	0.2437	0.1973	0.1508	0.0282	0.1542	0.0282	0.2936	0.098	0.404589	0.122449	ADAMTS16	intronic	NODMS	12670.1	7379.71	8236.12	24	5	5
chr5_5457266	chr5	T	1	5457266	CTTTC	12	AAGTT	0.0709667	0.0200697	0.0250615	0.0129168	0.0588	0.0459	0.033	0.0269	0.0046	0.0269	0	0.031	0.973684	0.786885	0.00525417	0.00660263	0.00446785	0.00659038	0.0264	0.0198	0.0132	0.0027	0.0046	0.0027	0.5211	0.006	0.456414	0.257143	ICE1	intronic	DMS	110015	125421	122927	65	54	54
chr5_6609926	chr5	AT	2	6609926	GCTAA	6	AATTC	0.0046	0.00240645	0.0106952	0.00339699	0.0126	0.0092	0.0058	0.0033	0.002	0.0033	0.3216	0.001	0.564731	0.367816	0.000564	0.000607527	0.00112637	0.00126187	0.0044	0.0031	0.0019	0.0017	0	0.0017	0.9737	0.004	0.502151	0	NSUN2	intronic	NODMS	406242	423471	420682	4	15	4
chr5_6623292	chr5	A	1	6623292	TGAGG	12	TCAGC	0.080585	0.0191903	0.0310658	0.0123463	0.0562	0.0439	0.0315	0.0032	0.0375	0.0032	0	0.037	0.984677	0.883721	0.002325	0.00502742	0.00305563	0.00423439	0.0177	0.0135	0.0093	0.0064	0.0042	0.0064	0.0061	0.001	0.295161	0.219512	NSUN2	intronic	DMS	406242	423471	420682	7	18	7
chr5_7885669	chr5	T	1	7885669	ATGTA	12	CATTT	0.054868	0.00991149	0.0319843	0.00993202	0.0397	0.0298	0.0198	0.0025	0.0152	0.0025	0	0.029	0.944598	0.875	0.026264	0.0523011	0.0172948	0.0263656	0.1314	0.105	0.0787	0.0674	0.0587	0.0674	0	0.046	0.213563	0.025641	MTRR	intronic	DMS	108791	115630	114523	31	20	20
chr5_7896844	chr5	T	1	7896844	TAAAC	11	CCACT	0.0554679	0.022095	0.0252942	0.0106724	0.0541	0.0434	0.0328	0.0246	0.0239	0.0252	0	0.032	0.900283	0.709677	0.00343214	0.00326634	0.00429776	0.0020964	0.0096	0.0075	0.0054	0.004	0.0037	0.0063	0.2958	0.002	0.43529	0.268908	MTRR	intronic	DMS	108791	115630	114523	19	9	9
chr5_9154446	chr5	CA	2	9154446	CCCTT	5	CCAGT	0.00342692	0.00258235	0.00435427	0.00443227	0.0159	0.0114	0.007	0.0122	0	0.0122	0.2668	0.004	0.572172	0.37931	0.000569231	0.000405882	0.00284615	0.00160098	0.0052	0.0036	0.002	0	0	0	0.821	0.01	0.485294	0.0740741	SEMA5A	intronic	NODMS	40256.8	129173	114779	41	32	32
chr5_10390316	chr5	T	1	10390316	TGTAC	10	AATAG	0.024475	0.0137731	0.01227	0.00806805	0.038	0.0299	0.0218	0.0135	0.0242	0.0223	0	0.012	0.753777	0.474576	0.00357857	0.00246731	0.0049209	0.00256119	0.0102	0.0076	0.005	0.0013	0.0032	0.0064	0.2369	0.001	0.572974	0.369748	2019-03-06	intronic	DMS	235783	256421	253080	15	6	6
chr5_10394799	chr5	T	1	10394799	ACTAA	18	GAGAC	0.156296	0.03905	0.0460069	0.0101457	0.0695	0.0593	0.0492	0.0399	0.0394	0.0399	0	0.067	1	1	0.00117083	0.00593387	0.00140163	0.00379452	0.0173	0.0135	0.0097	0.0043	0.0091	0.0043	0	0.002	0.0853495	0.159091	2019-03-06	intronic	DMS	235783	256421	253080	14	31	14
chr5_10397361	chr5	T	1	10397361	TGTGC	11	ATAGT	0.0706571	0.0240288	0.0263893	0.0104824	0.0555	0.045	0.0345	0.0315	0.0273	0.0702	0	0.039	0.983688	0.877193	0.00375714	0.00577596	0.00237192	0.00487741	0.0204	0.0155	0.0107	0.0067	0.0052	0.0038	0.0048	0.005	0.325893	0.12766	2019-03-06	intronic	DMS	235783	256421	253080	17	27	17
chr5_10405697	chr5	T	1	10405697	CATTG	12	GAATT	0.0862536	0.0295833	0.0383742	0.0146629	0.0736	0.0589	0.0442	0.0487	0.039	0.0407	0	0.055	0.901786	0.857143	0.00333929	0.00434118	0.00335701	0.00405219	0.0165	0.0124	0.0084	0.0019	0.0054	0.0019	0.0851	0.003	0.393557	0.226804	2019-03-06	intronic	DMS	235783	256421	253080	20	31	20
chr5_10415738	chr5	T	1	10415738	TTAAA	11	GGCAC	0.0378346	0.0166047	0.0160057	0.0100644	0.0468	0.0367	0.0267	0.019	0.0139	0.019	0	0.031	0.874776	0.723404	0.00310385	0.0033186	0.00398174	0.00301035	0.0123	0.0093	0.0063	0	0.0026	0	0.2762	0.004	0.429338	0.193548	2019-03-06	intronic	DMS	235783	256421	253080	69	79	69
chr5_10981610	chr5	AC	2	10981610	CAGAG	5	GCTGC	0.001225	0.000367925	0.00262976	0.00185856	0.0059	0.0041	0.0022	0.01	0	0.01	0.3897	0.001	0.571344	0.285714	0	0.000183019	0	0.000938834	0.003	0.0021	0.0011	0	0	0	0.82	0.001	0.481132	0	CTNND2	intronic	NODMS	443.071	718.386	673.818	162	153	153
chr5_13701508	chr5	A	1	13701508	CACTG	12	GATGA	0.100337	0.0625685	0.0347694	0.0304635	0.154	0.1235	0.093	0.0952	0.1167	0.0952	0.0007	0.101	0.779514	0.606061	0.00173125	0.00216481	0.00306119	0.00486199	0.0168	0.0119	0.007	0	0	0	0.4757	0.001	0.440972	0.212766	DNAH5	intronic	DMS	3045.43	2223.77	2356.78	72	83	72
chr5_13814867	chr5	A	1	13814867	AAGGG	10	TACAT	0.0594647	0.0149944	0.0231751	0.0113773	0.0491	0.0377	0.0264	0.0136	0.0097	0.0136	0	0.036	0.954847	0.909091	0.00296471	0.0036169	0.00638453	0.00704952	0.0248	0.0177	0.0107	0	0.0042	0	0.1334	0.002	0.382353	0.169492	DNAH5	intronic	DMS	3045.43	2223.77	2356.78	21	30	21
chr5_13884914	chr5	CA	2	13884914	ACGTG	10	TACCC	0.0644571	0.0548363	0.0391946	0.0303974	0.146	0.1156	0.0852	0.0642	0.068	0.1071	0.4462	0.101	0.547094	0.367347	0.00357143	0.000551961	0.010452	0.00114256	0.004	0.0028	0.0017	0.0019	0	0	0.2987	0.001	0.564251	0.385965	DNAH5	intronic	NODMS	3045.43	2223.77	2356.78	49827	49846	49827
chr5_14287139	chr5	T	1	14287139	AGAGA	10	AAACC	0.030281	0.0082411	0.0199935	0.00621392	0.0269	0.0207	0.0145	0.0167	0	0.0167	0	0.015	0.862361	0.652174	0.00252857	0.00276301	0.00325037	0.00302978	0.0119	0.0088	0.0058	0.0042	0	0.0042	0.5076	0.001	0.452381	0.25641	TRIO	intronic	DMS	114762	146458	141327	76	85	76
chr5_14304660	chr5	A	1	14304660	GCTAG	10	GTTTT	0.0230929	0.0141725	0.0129995	0.00920001	0.0418	0.0326	0.0234	0.0097	0.0204	0.0257	0.0012	0.021	0.70063	0.47619	0.00281786	0.00237157	0.00614899	0.0035172	0.0129	0.0094	0.0059	0.0032	0.0022	0	0.6939	0.004	0.475665	0.0888889	TRIO	intronic	DMS	114762	146458	141327	68	77	68
chr5_14388688	chr5	T	1	14388688	GTAAG	18	GCTTG	0.228543	0.0453896	0.0622813	0.0186571	0.1014	0.0827	0.064	0.0845	0.0556	0.0845	0	0.088	0.999094	0.978723	0.0014087	0.00766042	0.00270987	0.00681254	0.0281	0.0213	0.0145	0.0048	0.0025	0.0048	0	0.002	0.121377	0.144928	TRIO	intronic	NODMS	114762	146458	141327	9	26	9
chr5_14390880	chr5	T	1	14390880	AGATC	11	GGCTT	0.0767214	0.0301029	0.0291791	0.0134087	0.0703	0.0569	0.0435	0.0384	0.0307	0.0466	0	0.047	0.966003	0.9	0.00204286	0.00285673	0.00351491	0.00247944	0.0103	0.0078	0.0053	0.0033	0.0032	0.0023	0.0073	0.003	0.334478	0.105263	TRIO	intronic	DMS	114762	146458	141327	20	10	10
chr5_14481161	chr5	A	1	14481161	CTCTT	11	TAAAA	0.0693667	0.0416808	0.0286032	0.0299153	0.1314	0.1015	0.0716	0.0455	0.0018	0.0455	0.0004	0.056	0.752772	0.517241	0.00286667	0.00295205	0.00246061	0.00396616	0.0149	0.0109	0.0069	0.0014	0	0.0014	0.3337	0.002	0.569472	0.412698	TRIO	intronic	DMS	114762	146458	141327	20080	20090	20080
chr5_14482439	chr5	A	1	14482439	AAAAG	10	TTAAA	0.0234563	0.0106952	0.0181998	0.0080075	0.0347	0.0267	0.0187	0.0115	0	0.0115	0.002	0.013	0.751488	0.468085	0.005425	0.00669683	0.0133356	0.012292	0.0436	0.0313	0.019	0.0077	0.0385	0.0077	0.1607	0.006	0.385913	0.0588235	TRIO	intronic	DMS	114762	146458	141327	21358	21367	21358
chr5_14485052	chr5	T	1	14485052	TAATG	13	AAGGT	0.177314	0.0324726	0.0531355	0.017772	0.0858	0.068	0.0502	0.0378	0.0436	0.0378	0	0.083	1	1	0.00247143	0.00496737	0.00342521	0.00421205	0.0176	0.0134	0.0092	0.0039	0.0094	0.0039	0	0.003	0.243421	0.102041	TRIO	intronic	DMS	114762	146458	141327	23971	23983	23971
chr5_14607230	chr5	A	1	14607230	TCTCG	11	GATAA	0.0509238	0.0181179	0.0283123	0.00990705	0.0478	0.0379	0.028	0.0187	0.027	0.0187	0	0.034	0.86182	0.789474	0.00410952	0.0045	0.00381325	0.00532803	0.0205	0.0152	0.0098	0.0214	0.0098	0.0214	0.8863	0.003	0.510629	0.412698	FAM105A	intronic	DMS
chr5_14678653	chr5	T	1	14678653	TTTGC	13	AAATT	0.0876407	0.0275366	0.036648	0.0123157	0.0645	0.0522	0.0399	0.0255	0.032	0.0355	0	0.046	0.972864	0.962963	0.00378148	0.00591386	0.00277075	0.00287016	0.0145	0.0117	0.0088	0.0062	0.007	0.0118	0.0002	0.005	0.269894	0.157303	OTULIN	intronic	DMS	78510.6	79394.2	79251.1	27	15	15
chr5_14796168	chr5	T	1	14796168	ATGTG	11	AATGT	0.0725815	0.0204012	0.025216	0.00420667	0.033	0.0288	0.0246	0.0229	0.0194	0.0229	0	0.03	0.998236	0.981132	0.00312222	0.00708571	0.00151201	0.00285645	0.0157	0.0128	0.0099	0.0058	0.0107	0.0058	0	0.005	0.0795855	0.0769231	ANKH	intronic	DMS	196167	338779	315693	26977	26987	26977
chr5_14796453	chr5	A	1	14796453	AAGTT	12	CACAC	0.0950583	0.0731649	0.0312438	0.0269218	0.1539	0.127	0.1001	0.1007	0.0285	0.1007	0.0034	0.09	0.707237	0.548387	0.00244167	0.00251228	0.00450046	0.00286198	0.0111	0.0082	0.0054	0.0017	0.0088	0.0017	0.2986	0.001	0.426535	0.305556	ANKH	intronic	DMS	196167	338779	315693	27262	27273	27262
chr5_14796476	chr5	A	1	14796476	CCAAC	14	CACCA	0.208065	0.109267	0.0453441	0.0237635	0.1806	0.1568	0.133	0.1322	0.0658	0.1322	0	0.139	0.977866	0.913043	0.000469565	0.00118727	0.00102212	0.00205453	0.0074	0.0053	0.0032	0	0	0	0.2239	0.001	0.412253	0.12766	ANKH	intronic	NODMS	196167	338779	315693	27285	27298	27285
chr5_16699580	chr5	GA	2	16699580	GGACC	5	AGCCA	0	0.000520312	0	0.00170369	0.0056	0.0039	0.0022	0	0	0	0.4902	0.001	0.445312	0	5.88235e-05	0	0.000235294	0	0	0	0	0	0	0	0.7105	0.001	0.529412	0	MYO10	intronic	NODMS	180476	261628	248491	7	16	7
chr5_16702572	chr5	CT	2	16702572	CTTCG	6	TTCTC	0.00403214	0.00336889	0.00311001	0.00356126	0.0141	0.0105	0.0069	0	0.0033	0	0.1758	0.003	0.584921	0.409639	0.000367857	0.000228889	0.000696447	0.000660007	0.0022	0.0015	0.0009	0	0.0008	0	0.3657	0.001	0.556746	0.243902	MYO10	exonic	NODMS	180476	261628	248491	16	5	5
chr5_16711256	chr5	A	1	16711256	CATGC	10	GATGG	0.110522	0.0850765	0.039379	0.0312242	0.1787	0.1475	0.1163	0.1016	0.0194	0.1016	0.001	0.111	0.711329	0.545455	0.00164815	0.00058	0.00574214	0.00181541	0.006	0.0042	0.0024	0	0	0	0.4381	0.001	0.549673	0.27907	MYO10	intronic	DMS	180476	261628	248491	11	20	11
chr5_16763616	chr5	A	1	16763616	GCTTT	11	TTGAA	0.03	0.0111462	0.0164421	0.00532949	0.0271	0.0218	0.0165	0.0192	0.0157	0.0123	0	0.017	0.871909	0.701754	0.00575714	0.00495673	0.00521813	0.00259373	0.0127	0.0101	0.0076	0.0074	0.0048	0.0055	0.7893	0.002	0.483516	0.382979	MYO10	intronic	DMS	180476	261628	248491	38	28	28
chr5_16764146	chr5	A	1	16764146	TTCTC	11	GAAAA	0.105433	0.0971194	0.0167538	0.0177602	0.1504	0.1326	0.1149	0.0968	0.0909	0.0968	0.0091	0.101	0.68941	0.5	0.00160952	0.000871642	0.00505069	0.00386603	0.0125	0.0086	0.0047	0	0	0	0.6315	0.001	0.534826	0.25	MYO10	intronic	DMS	180476	261628	248491	103	93	93
chr5_17275944	chr5	CT	2	17275944	ATCTC	13	ATCTC	0.0897148	0.0948854	0.0321886	0.0395195	0.2134	0.1739	0.1344	0.0683	0.0901	0.0683	0.9922	0.097	0.500624	0.393939	0.0208852	0.0144528	0.0277459	0.0201844	0.075	0.0548	0.0346	0.0108	0.0126	0.0108	0.0846	0.007	0.609863	0.430108	BASP1	UTR3	NODMS	199978	157825	164649	737	762	737
chr5_17275971	chr5	TC	2	17275971	CTCTA	5	TATCT	0.00277857	0.003734	0.00244224	0.00383273	0.0152	0.0114	0.0076	0.0039	0.0011	0.0039	0.4606	0.005	0.454286	0.121212	0.00328214	0.002743	0.00766024	0.00564498	0.0197	0.014	0.0084	0.002	0.0011	0.002	0.7425	0.002	0.479643	0.181818	BASP1	UTR3	NODMS	199978	157825	164649	764	773	764
chr5_17275987	chr5	CT	2	17275987	ATCTC	6	CCTCT	0.00942222	0.00791134	0.00349278	0.0052019	0.0235	0.0183	0.0131	0.0027	0.0072	0.0027	0.1034	0.006	0.602711	0.424779	0.0224815	0.020968	0.026687	0.0258726	0.0986	0.0727	0.0468	0.0574	0.029	0.0574	0.6346	0.002	0.529973	0.38835	BASP1	UTR3	NODMS	199978	157825	164649	780	791	780
chr5_17276014	chr5	CT	2	17276014	CTCTC	6	CCTAT	0.0104963	0.00802889	0.0106492	0.00523531	0.0237	0.0185	0.0133	0.0089	0.0126	0.0089	0.3896	0.003	0.554733	0.40625	0.000848148	0.000642222	0.00135219	0.00123998	0.0044	0.0031	0.0019	0.0022	0	0.0022	0.5198	0.002	0.540947	0.2	BASP1	UTR3	NODMS	199978	157825	164649	807	818	807
chr5_17276728	chr5	A	1	17276728	AATGG	10	CAAAA	0.0278333	0.0165692	0.0161801	0.00649223	0.036	0.0296	0.0231	0.0093	0.0182	0.0093	0.0005	0.022	0.727208	0.533333	0.0167259	0.0156282	0.0177849	0.0154226	0.0619	0.0465	0.0311	0.0333	0.0394	0.0333	0.6841	0.004	0.526353	0.435644	BASP1	UTR3	DMS	199978	157825	164649	117	108	108
chr5_17276739	chr5	A	1	17276739	AAAAC	10	CAAAA	0.0179148	0.0080141	0.0154015	0.00806909	0.0322	0.0242	0.0161	0.0012	0	0.0012	0.0003	0.006	0.735755	0.53012	0.0610037	0.0716064	0.0305052	0.036976	0.1825	0.1456	0.1086	0.0802	0.0595	0.0802	0.2349	0.058	0.423077	0.26087	BASP1	UTR3	DMS	199978	157825	164649	106	97	97
chr5_19571939	chr5	GA	2	19571939	TAATT	5	TAAGT	0.000604348	0.000596471	0.00162226	0.00207724	0.0068	0.0048	0.0027	0	0.0023	0	0.9074	0.003	0.507928	0.193548	0.000156522	3.05882e-05	0.000734152	0.000280346	0.0009	0.0006	0.0003	0	0	0	0.8131	0.003	0.516113	0.0833333	CDH18	intronic	NODMS	43.2276	65.053	61.5199	107	116	107
chr5_19746847	chr5	AT	2	19746847	TCCAG	6	AAGTA	0.00673571	0.00733934	0.00414015	0.00725309	0.0291	0.0218	0.0146	0	0.0227	0	0.865	0.001	0.514637	0.38806	0.0061	0.00167541	0.0155441	0.00279975	0.0101	0.0073	0.0045	0.004	0	0.004	0.4711	0.003	0.562061	0.324324	CDH18	intronic	NODMS	43.2276	65.053	61.5199	94	83	83
chr5_26886093	chr5	AATT	4	26886093	ACCAA	5	AAGCC	0.000742105	0.00044625	0.0015739	0.00121428	0.0041	0.0029	0.0017	0	0.0042	0	0.6795	0.004	0.530592	0.166667	0	3.875e-05	0	0.000243153	0.0008	0.0005	0.0003	0	0	0	0.8659	0.001	0.4875	0	CDH9	intronic	NODMS	141.973	647.84	565.95	10	29	10
chr5_26905811	chr5	T	1	26905811	TTGTG	10	GGTAG	0.0928929	0.0912889	0.0304726	0.0216536	0.1562	0.1346	0.1129	0.1	0.1088	0.1	0.7313	0.111	0.529478	0.4	0.000171429	0.000693651	0.000618095	0.00195585	0.0066	0.0046	0.0026	0	0	0	0.6019	0.003	0.455215	0	CDH9	intronic	NODMS	141.973	647.84	565.95	147	138	138
chr5_29882319	chr5	TTG	3	29882319	CTGGT	5	TTCCC	0.002348	0.00188353	0.00356765	0.00340432	0.0121	0.0087	0.0053	0.005	0.002	0.005	0.6975	0.007	0.525647	0.242424	0.000312	0.00012	0.00108824	0.00081107	0.0026	0.0017	0.0009	0	0	0	0.6739	0.001	0.527765	0.137931	LOC105374704	downstream	NODMS				216	230	216
chr5_30346026	chr5	C	1	30346026	CCCGG	10	GCCCC	0.00358462	0.002055	0.0062366	0.0036494	0.013	0.0094	0.0057	0	0.0066	0	0.5258	0.004	0.55641	0.230769	0.000115385	0.000446667	0.000399704	0.00191585	0.0062	0.0043	0.0024	0.0143	0.0029	0.0143	0.6864	0.002	0.464103	0	LOC105374704;CDH6	intergenic	NODMS				463923	463932	463923
chr5_31293942	chr5	T	1	31293942	TTTAA	10	CTACA	0.0190679	0.00992371	0.0140051	0.00653031	0.0295	0.023	0.0165	0.0179	0.0023	0.0179	0.0035	0.026	0.681701	0.444444	0.00217143	0.0033134	0.00203941	0.00337467	0.0134	0.0101	0.0067	0.0033	0.0035	0.0033	0.1579	0.005	0.412187	0.0769231	CDH6	intronic	DMS	8511.85	9631.68	9450.41	19	10	10
chr5_31401461	chr5	CT	2	31401461	TCTGG	5	TGATG	0.0002	0.000345192	0.000275162	0.000548052	0.002	0.0014	0.0009	0.0005	0.0011	0.0006	0.5131	0.001	0.45965	0	0.000114286	7.69231e-05	0.000248875	0.000211329	0.0007	0.0005	0.0003	0	0.0005	0	0.6066	0.001	0.531765	0	DROSHA	exonic	NODMS	179553	193583	191312	101	92	92
chr5_31435868	chr5	A	1	31435868	GCTAC	11	GAAGT	0.0835522	0.0386022	0.0262802	0.0224342	0.1059	0.0835	0.061	0.0399	0.0321	0.0399	0	0.062	0.898068	0.734694	0.00205652	0.00192222	0.00247717	0.00230872	0.0088	0.0065	0.0042	0.0016	0.008	0.0016	0.8838	0.004	0.509903	0.146341	DROSHA	intronic	DMS	179553	193583	191312	4	14	4
chr5_31451645	chr5	A	1	31451645	CTAGG	10	TTCAA	0.0279214	0.00984808	0.018436	0.00535562	0.0259	0.0206	0.0152	0.0118	0.0171	0.0121	0	0.014	0.864183	0.630137	0.00366786	0.00249615	0.00624163	0.00192663	0.0083	0.0063	0.0044	0.0017	0.0037	0.0051	0.8718	0.008	0.509959	0.1875	DROSHA	intronic	DMS	179553	193583	191312	5	14	5
chr5_31483646	chr5	A	1	31483646	ATGAG	16	GAAAA	0.191979	0.109794	0.0509478	0.0225483	0.1774	0.1549	0.1323	0.125	0.1211	0.125	0	0.127	0.962646	0.736842	0.000321429	0.00065102	0.000943155	0.00128136	0.0045	0.0032	0.0019	0	0.0011	0	0.2167	0.002	0.423287	0.05	DROSHA	intronic	DMS	179553	193583	191312	18	33	18
chr5_31540906	chr5	T	1	31540906	TTAAC	10	CTGGT	0.0278536	0.013747	0.0140792	0.00770156	0.0369	0.0292	0.0214	0.012	0.0031	0.012	0	0.017	0.785714	0.505747	0.00294643	0.002664	0.00290104	0.0020954	0.009	0.0069	0.0048	0.002	0	0.002	0.954	0.006	0.496429	0.216216	C5orf22	intronic	DMS	149144	137423	139320	42	33	33
chr5_32000344	chr5	CA	2	32000344	CATGC	7	AAGAC	0.0116429	0.0096	0.00461546	0.00547498	0.026	0.0205	0.0151	0.0121	0.0164	0.0104	0.0733	0.008	0.610856	0.431034	0.00035	0.000392079	0.00054281	0.00089273	0.0031	0.0022	0.0013	0	0	0	0.4822	0.002	0.543494	0	PDZD2	intronic	NODMS	5686.54	9349.25	8756.33	73	86	73
chr5_32057804	chr5	T	1	32057804	AGTTG	12	AACCC	0.0865321	0.0255235	0.0364797	0.0114052	0.0597	0.0483	0.0369	0.0324	0.0314	0.0348	0	0.042	0.979342	0.931034	0.004075	0.00869608	0.00226678	0.0130207	0.0478	0.0347	0.0217	0.0038	0.0106	0.0065	0.0007	0.004	0.291141	0.212389	PDZD2	intronic	DMS	5686.54	9349.25	8756.33	73	62	62
chr5_32089952	chr5	TCC	3	32089952	TGGCG	5	CTTCA	0.00231429	0.00207083	0.00298038	0.0033778	0.0122	0.0088	0.0054	0.0029	0.0035	0.0029	0.5303	0.003	0.539062	0.31746	0	0	0	0	0	0	0	0	0	0	1		0.5	0	PDZD2	exonic	NODMS	5686.54	9349.25	8756.33	1223	1209	1209
chr5_32406909	chr5	GCA	3	32406909	CTGTT	5	GCTGC	0.00355556	0.00280104	0.00310022	0.00287676	0.0114	0.0086	0.0057	0.0049	0	0.0049	0.242	0.003	0.573881	0.378378	0.0049963	0.000334375	0.0159024	0.000919786	0.0031	0.0022	0.0013	0	0	0	0.4542	0.001	0.547261	0.318182	ZFR	exonic	NODMS	310565	341633	336604	112	98	98
chr5_32419845	chr5	GGT	3	32419845	CTGGG	5	GCTTC	0.00301852	0.00192553	0.00427984	0.00292687	0.0107	0.0078	0.0049	0.0034	0	0.0034	0.2431	0.007	0.573877	0.315789	0	0	0	0	0	0	0	0	0	0	1		0.5	0	ZFR	exonic	NODMS	310565	341633	336604	25	39	25
chr5_32444243	chr5	GCC	3	32444243	CCGCA	6	CCGCT	0.005472	0.00619875	0.0055673	0.00735564	0.0283	0.0209	0.0136	0.0024	0	0.0024	0.7894	0.001	0.51775	0.424242	0.003624	0	0.0150429	0	0	0	0	0	0	0	0.3666	0.001	0.56	0.214286	ZFR	exonic	NODMS	310565	341633	336604	15	32	15
chr5_32786359	chr5	T	1	32786359	CCCAC	11	CTGCC	0.0576481	0.0239489	0.026557	0.00961373	0.0528	0.0432	0.0336	0.0219	0.0282	0.0219	0	0.036	0.927366	0.8	0.00293704	0.00475111	0.00257871	0.00562756	0.0216	0.016	0.0104	0.0024	0.0037	0.0024	0.0598	0.003	0.380247	0.186047	NPR3	UTR3	DMS	4722.2	7646.72	7173.3	126	136	126
chr5_32789715	chr5	GT	2	32789715	TTTGG	6	AAGAC	0.00481071	0.00432816	0.00425679	0.00352093	0.0149	0.0114	0.0078	0.0034	0.0054	0.0063	0.794	0.011	0.516123	0.171429	0.000303571	0.000295146	0.00111339	0.000812927	0.0027	0.0019	0.0011	0	0	0	0.7236	0.005	0.478155	0.0689655	NPR3	UTR3	NODMS	4722.2	7646.72	7173.3	2942	2953	2942
chr5_33462080	chr5	T	1	33462080	AACAA	10	CTTTA	0.02505	0.00811515	0.0207892	0.00559196	0.0249	0.0193	0.0137	0.0094	0.001	0.0094	0	0.012	0.799964	0.608696	0.00289643	0.00367071	0.00286063	0.00758646	0.0264	0.0188	0.0113	0	0.0015	0	0.5806	0.002	0.534271	0.359551	TARS	intronic	DMS	542826	557038	554738	18	9	9
chr5_33546008	chr5	A	1	33546008	GTATT	14	GCTAA	0.141661	0.0730109	0.038465	0.0281058	0.1573	0.1292	0.1011	0.1008	0.0381	0.1152	0	0.104	0.927157	0.774194	0.000721429	0.00237129	0.00108475	0.00288912	0.011	0.0081	0.0053	0.0006	0.0019	0	0.0078	0.002	0.335219	0.105263	ADAMTS12	intronic	DMS	67429.8	59130.5	60474	50	37	37
chr5_33751284	chr5	A	1	33751284	ATATT	10	GAATA	0.0185	0.00592817	0.0179865	0.00781225	0.0294	0.0216	0.0137	0	0	0	0.002	0.006	0.74868	0.45283	0.0469813	0.0620042	0.0280701	0.0333928	0.1622	0.1288	0.0954	0.0325	0.0981	0.0325	0.1134	0.044	0.372799	0.142857	ADAMTS12	UTR3	DMS	67429.8	59130.5	60474	121579	121588	121579
chr5_33937389	chr5	TG	2	33937389	GGCGC	5	GATCT	0.00168519	0.00065122	0.00489412	0.00166494	0.0056	0.004	0.0023	0	0.0032	0	0.869	0.006	0.510614	0.193548	9.62963e-05	0	0.000491017	0	0	0	0	0	0	0	0.7735	0.001	0.518519	0.0714286	RXFP3	exonic	NODMS	298.736	238.462	248.219	1004	1013	1004
chr5_33963626	chr5	AAC	3	33963626	AAAAA	5	AAAGA	0.196607	0.192924	0.0181937	0.0350179	0.298	0.263	0.2279	0.2	0.2	0.2066	0.3545	0.201	0.557248	0.301887	0	0	0	0	0	0	0	0	0	0	1		0.5	0	SLC45A2	intronic	NODMS	747.261	1688.09	1535.79	64	50	50
chr5_34042761	chr5	AAC	3	34042761	AACAA	5	ACTCA	0.00117857	0.000975728	0.00199899	0.00202093	0.007	0.005	0.003	0	0	0	0.5764	0.003	0.534501	0.232558	0.0225107	0.0385942	0.0389826	0.0572149	0.2102	0.153	0.0958	0	0	0	0.337	0.085	0.440707	0.0983607	C1QTNF3-AMACR	ncRNA_intronic	NODMS	255.511	367.046	348.991	7003	7017	7003
chr5_34818871	chr5	T	1	34818871	ATCTG	11	CCTTC	0.0785714	0.0415952	0.0307585	0.0290573	0.1288	0.0997	0.0707	0.1049	0.0694	0.0678	0	0.038	0.807864	0.529412	0.0062	0.0113654	0.00661319	0.0158179	0.0588	0.043	0.0272	0	0.0009	0.0026	0.3164	0.022	0.438187	0	RAI14	intronic	NODMS	111029	99935	101731	20	30	20
chr5_34925207	chr5	T	1	34925207	TAATC	16	AGCAT	0.125595	0.0396435	0.0483068	0.0188326	0.0961	0.0773	0.0585	0.0422	0.0496	0.0422	0	0.076	0.962977	0.930233	0.00466818	0.00924194	0.00592033	0.00809039	0.0335	0.0254	0.0173	0.0015	0.0022	0.0015	0.0013	0.003	0.267962	0.207792	BRIX1	intronic	DMS	207299	210473	209960	18	3	3
chr5_34945692	chr5	T	1	34945692	TCAAC	12	CCACT	0.0841095	0.0295883	0.0438542	0.0126244	0.0675	0.0548	0.0422	0.0406	0.0315	0.0406	0	0.044	0.951144	0.826087	0.0029	0.0035974	0.00396677	0.00277053	0.0119	0.0091	0.0064	0.0029	0.0023	0.0029	0.0308	0.002	0.345702	0.204545	DNAJC21	intronic	DMS	124579	138718	136429	29	18	18
chr5_35068712	chr5	T	1	35068712	TTGTA	11	GTCAT	0.0860964	0.0290032	0.0325578	0.0170811	0.0802	0.0632	0.0461	0.038	0.0043	0.038	0	0.054	0.948872	0.877193	0.00206071	0.00614105	0.00296158	0.00985635	0.0357	0.0259	0.016	0.0046	0.0021	0.0046	0.002	0.001	0.307707	0.216667	PRLR	intronic	DMS	21537.5	47098.8	42960.9	66	56	56
chr5_35628582	chr5	TTG	3	35628582	CCTTT	5	TTTAT	0.000792308	0.00113034	0.00190564	0.00254441	0.0088	0.0062	0.0037	0	0	0	0.8515	0.004	0.4879	0.0526316	0	0.000126966	0	0.00101702	0.0032	0.0022	0.0011	0	0	0	0.862	0.001	0.488764	0	SPEF2	intronic	NODMS	7687.14	6699.11	6859.05	20	34	20
chr5_35856953	chr5	CT	2	35856953	ATCTA	6	ATCTC	0.00557407	0.00367449	0.00511342	0.00363018	0.0146	0.0109	0.0073	0.0049	0.0068	0.0049	0.0824	0.002	0.60941	0.403846	0.000581481	0.000811224	0.00114957	0.00167429	0.0058	0.0042	0.0025	0.0012	0.0011	0.0012	0.6122	0.005	0.468065	0	IL7R	UTR5	NODMS	115439	72379.7	79350.2	105	95	95
chr5_35954550	chr5	CA	2	35954550	ATGAG	5	AGCAT	0.000493333	0.000135714	0.00184588	0.00112733	0.0035	0.0024	0.0013	0	0	0	0.7556	0.001	0.525714	0.117647	0	0	0	0	0	0	0	0	0	0	1		0.5	0	UGT3A1	intronic	NODMS	19.1741	154.373	132.487	72	81	72
chr5_36122963	chr5	A	1	36122963	GCACT	14	GTAGA	0.167196	0.0407898	0.0500254	0.0160795	0.089	0.0729	0.0569	0.0499	0.0131	0.0499	0	0.068	1	1	0.00121852	0.00465408	0.00109681	0.00406895	0.0169	0.0128	0.0087	0.0021	0.0023	0.0021	0	0.002	0.137188	0.0733945	LMBRD2	splicing	DMS	51190.2	60725.4	59181.8	2	15	2
chr5_36271389	chr5	T	1	36271389	AAGAC	10	GTTTT	0.117108	0.105082	0.0164836	0.0112327	0.1388	0.1275	0.1163	0.1097	0.1009	0.1097	0.0015	0.119	0.707609	0.55	0	0.000166304	0	0.00108681	0.0034	0.0023	0.0013	0	0	0	0.8031	0.001	0.483696	0	RANBP3L	intronic	DMS	1040.05	844.414	876.083	78	87	78
chr5_36629427	chr5	T	1	36629427	TTTTC	15	CCTTC	0.127675	0.0499187	0.033329	0.0163256	0.0989	0.0826	0.0662	0.045	0.0319	0.045	0	0.089	0.986235	0.947368	0.00534286	0.0112229	0.00706401	0.0110066	0.0442	0.0332	0.0222	0.0063	0.0033	0.0063	0.0001	0.003	0.263393	0.177419	SLC1A3	intronic	DMS	36606.9	13725	17429.1	20128	20142	20128
chr5_36629699	chr5	A	1	36629699	TCTAG	13	GTCCC	0.11563	0.03758	0.0297738	0.0168109	0.088	0.0712	0.0544	0.0483	0.0153	0.0483	0	0.074	0.997942	0.981132	0.00168148	0.00477667	0.00236972	0.0042759	0.0176	0.0133	0.0091	0.0036	0.0037	0.0036	0	0.003	0.206173	0.0638298	SLC1A3	intronic	DMS	36606.9	13725	17429.1	20400	20412	20400
chr5_36995590	chr5	T	1	36995590	TTACA	10	AAATT	0.0241667	0.00645316	0.0169755	0.00593812	0.0243	0.0183	0.0124	0.0167	0.0031	0.0167	0	0.011	0.863773	0.62963	0.00837619	0.00348354	0.0119492	0.00413351	0.0159	0.0118	0.0076	0	0.0023	0	0.1245	0.002	0.609403	0.405063	NIPBL	intronic	DMS	107550	118794	116973	31	22	22
chr5_37027474	chr5	T	1	37027474	TGGTG	13	GGACT	0.153311	0.0404875	0.0486302	0.0169702	0.0914	0.0744	0.0575	0.0524	0.046	0.0707	0	0.077	0.998575	0.981132	0.00169259	0.00536731	0.00225978	0.00497497	0.0203	0.0153	0.0103	0.0017	0.0058	0.0063	0	0.003	0.180912	0.0851064	NIPBL	intronic	DMS	107550	118794	116973	62	74	62
chr5_37036498	chr5	TA	2	37036498	CATTT	5	TTGAT	0.000544	0.000955	0.00100003	0.0019516	0.0068	0.0049	0.0029	0.003	0	0.003	0.7663	0.004	0.48025	0	0.0008	0.0006175	0.0018071	0.00189333	0.0063	0.0044	0.0025	0	0	0	0.3706	0.003	0.5595	0.176471	NIPBL	intronic	NODMS	107550	118794	116973	11	20	11
chr5_37051759	chr5	T	1	37051759	CGTAA	11	ATTTC	0.0397852	0.0133093	0.0152876	0.00782024	0.0368	0.0289	0.0211	0.0143	0.0026	0.0143	0	0.023	0.941199	0.846154	0.00364815	0.00435567	0.00224539	0.00290439	0.0131	0.0102	0.0073	0.0065	0	0.0065	0.2225	0.004	0.423062	0.206897	NIPBL	intronic	DMS	107550	118794	116973	19	9	9
chr5_37063822	chr5	GAA	3	37063822	CTGAT	5	GGGGA	0.00285714	0.00346505	0.00316007	0.00354236	0.0141	0.0105	0.007	0.0014	0.0025	0.0071	0.4672	0.002	0.455097	0.27451	0	4.27184e-05	0	0.000328457	0.001	0.0007	0.0004	0	0	0	0.8751	0.001	0.490291	0	NIPBL	exonic	NODMS	107550	118794	116973	33	47	33
chr5_37108213	chr5	AAAC	4	37108213	CTAAA	5	AAAAA	0.000685185	0.00218526	0.00207413	0.0142779	0.045	0.0307	0.0165	0.0036	0	0.0036	0.4518	0.001	0.452437	0.117647	0.000133333	3.89474e-05	0.000679869	0.000243351	0.0008	0.0005	0.0003	0	0	0	0.9582	0.003	0.503314	0.0714286	C5orf42	intronic	NODMS
chr5_37108508	chr5	ATTC	4	37108508	GATTG	5	ATTTG	0.000661538	0.00145435	0.00143583	0.00963185	0.0303	0.0207	0.0111	0	0	0	0.9095	0.002	0.507316	0.25641	0	2.5e-05	0	0.000175465	0.0006	0.0004	0.0002	0	0	0	0.8659	0.001	0.48913	0	C5orf42	intronic	NODMS
chr5_37139372	chr5	A	1	37139372	TACCT	10	TCATT	0.0499	0.0226122	0.0275596	0.022384	0.0898	0.0674	0.045	0.0084	0.0667	0.0084	0	0.023	0.783636	0.631579	0.00367778	0.00279388	0.00634171	0.00241424	0.01	0.0076	0.0052	0.0034	0	0.0034	0.8808	0.001	0.490552	0.372881	C5orf42	splicing	DMS
chr5_37180249	chr5	T	1	37180249	TTGGG	10	GTTTT	0.0335125	0.0161958	0.0183603	0.00965017	0.0451	0.0355	0.0258	0.0228	0.0111	0.0228	0	0.025	0.791447	0.576923	0.0060625	0.00474947	0.0120782	0.00739599	0.0269	0.0195	0.0121	0.0053	0.0022	0.0053	0.3784	0.004	0.441667	0.176471	C5orf42	intronic	DMS
chr5_37180260	chr5	T	1	37180260	TTTTG	11	AAGAT	0.049813	0.0178807	0.0309079	0.00998249	0.0478	0.0378	0.0279	0.016	0.0067	0.016	0	0.037	0.861166	0.8	0.0101565	0.00688409	0.0113693	0.0049597	0.0218	0.0168	0.0118	0.0062	0	0.0062	0.785	0.016	0.518528	0.266667	C5orf42	intronic	DMS
chr5_37212495	chr5	A	1	37212495	AATCC	14	GAAAG	0.117908	0.0494561	0.0465682	0.02305	0.1186	0.0956	0.0725	0.0598	0.0196	0.0598	0	0.075	0.92378	0.814815	0.00186154	0.00349024	0.00246656	0.00340124	0.0137	0.0103	0.0069	0	0.0081	0	0.0087	0.003	0.328799	0.164384	C5orf42	intronic	DMS
chr5_37221307	chr5	A	1	37221307	GAAAG	10	GCATA	0.0418852	0.0205775	0.0157244	0.00792078	0.0443	0.0364	0.0285	0.0284	0.0204	0.0284	0	0.036	0.872222	0.77551	0.0017963	0.0030025	0.00163265	0.00224042	0.0097	0.0075	0.0052	0.0039	0	0.0039	0.0098	0.003	0.333333	0.0923077	C5orf42	intronic	DMS
chr5_37224813	chr5	T	1	37224813	GCCTA	11	GCCTG	0.0819045	0.0323922	0.0315722	0.0102194	0.0631	0.0528	0.0426	0.0297	0.0313	0.0297	0	0.043	0.962121	0.84	0.00471818	0.00332157	0.00670093	0.00296154	0.0122	0.0092	0.0063	0.0087	0.0031	0.0087	0.9043	0.011	0.491087	0.24	C5orf42	intronic	DMS
chr5_37243185	chr5	AT	2	37243185	AATAC	5	TCCTC	0.000290476	0.000575385	0.000714413	0.00146792	0.005	0.0035	0.002	0	0	0	0.8407	0.003	0.485348	0	0.000480952	0.000124615	0.00154846	0.000578069	0.0019	0.0013	0.0007	0	0	0	0.7137	0.003	0.52674	0.166667	C5orf42	intronic	NODMS
chr5_37325971	chr5	A	1	37325971	TCTGG	10	GTTTT	0.023225	0.0145637	0.0135981	0.00895612	0.0414	0.0325	0.0235	0.0131	0.0189	0.0167	0.0025	0.018	0.68715	0.43038	0.00305714	0.00190392	0.0040859	0.00290216	0.0106	0.0077	0.0048	0.0028	0.0011	0.0037	0.1102	0.003	0.598739	0.372881	NUP155	intronic	DMS	123499	130278	129180	4	13	4
chr5_37342744	chr5	T	1	37342744	TTTCC	10	GAGAT	0.0504476	0.019865	0.0286164	0.00976321	0.0492	0.0394	0.0296	0.0174	0.015	0.0174	0	0.035	0.834524	0.777778	0.00355714	0.00273	0.00625776	0.00338936	0.0129	0.0095	0.0061	0.0043	0.01	0.0043	0.9099	0.016	0.508333	0.0909091	NUP155	intronic	DMS	123499	130278	129180	98	107	98
chr5_37349258	chr5	A	1	37349258	AAGAC	12	GAGAA	0.110237	0.0502329	0.0306412	0.0113968	0.0844	0.073	0.0616	0.0464	0.0528	0.0464	0	0.082	0.971402	0.941176	0.00206667	0.00318861	0.00287273	0.00432967	0.0162	0.0118	0.0075	0.0095	0	0.0095	0.1043	0.002	0.394984	0.213333	NUP155	intronic	DMS	123499	130278	129180	13	24	13
chr5_37392177	chr5	T	1	37392177	TAGAG	17	AATTT	0.129922	0.0438437	0.0436822	0.0227141	0.112	0.0893	0.0666	0.0454	0.0411	0.0454	0	0.093	0.975521	0.884615	0.00164815	0.00551839	0.00228414	0.00619561	0.0241	0.0179	0.0117	0.0062	0.0032	0.0062	0.0003	0.002	0.268199	0.148936	WDR70	intronic	NODMS	83337.1	93873.1	92167.5	57	73	57
chr5_37396519	chr5	GAA	3	37396519	TTAAT	5	GCAGA	0.00183571	0.00185922	0.00376679	0.00306158	0.011	0.008	0.0049	0.0044	0.0089	0	0.6213	0.001	0.469487	0.227848	6.78571e-05	2.13592e-05	0.000352596	0.000215718	0.0007	0.0005	0.0002	0	0	0	0.8354	0.001	0.512829	0.0666667	WDR70	exonic	NODMS	83337.1	93873.1	92167.5	51	37	37
chr5_37605020	chr5	T	1	37605020	CCTTC	11	AAATA	0.0768269	0.0590603	0.0347888	0.0297572	0.1483	0.1186	0.0888	0.0694	0.0079	0.0694	0.0253	0.096	0.646943	0.416667	0.002	0.00371667	0.00254059	0.00631507	0.0227	0.0163	0.01	0.0009	0	0.0009	0.2731	0.001	0.428008	0.285714	WDR70	intronic	NODMS	83337.1	93873.1	92167.5	43	33	33
chr5_37752629	chr5	T	1	37752629	TTGGG	10	ATGCT	0.042063	0.0149162	0.0278003	0.00825978	0.0397	0.0314	0.0232	0.013	0.0025	0.013	0	0.033	0.868874	0.755556	0.0039	0.00449899	0.00345864	0.00391989	0.0163	0.0123	0.0084	0.0058	0.0012	0.0058	0.4774	0.005	0.455294	0.179487	WDR70	UTR3	DMS	83337.1	93873.1	92167.5	43	34	34
chr5_38528849	chr5	AC	2	38528849	AGGAG	14	AGACA	0.0777619	0.0635203	0.0399498	0.0317735	0.1588	0.1271	0.0953	0.0893	0.0286	0.0893	0.3144	0.108	0.574253	0.37037	0.00659524	0.00974068	0.0102129	0.0209557	0.0726	0.0517	0.0307	0	0.0405	0	0.7888	0.002	0.519774	0.4	LIFR	intronic	NODMS	4690.01	5826.87	5642.83	9	36	9
chr5_38932825	chr5	CA	2	38932825	GCATG	5	AATGT	0.000196296	0.000297895	0.000532278	0.000750155	0.0025	0.0018	0.001	0	0	0	0.8195	0.001	0.485575	0.102564	0	6.52632e-05	0	0.000387371	0.0012	0.0008	0.0005	0	0	0	0.8028	0.001	0.484211	0	OSMR	intronic	NODMS	93207.7	58708	64292.8	46	37	37
chr5_38954723	chr5	T	1	38954723	TTTTG	10	ACTAT	0.0291607	0.0116311	0.0183191	0.00731724	0.0336	0.0263	0.0189	0.0129	0.0104	0.0157	0	0.022	0.792649	0.615385	0.00822857	0.00635049	0.00849487	0.00798338	0.0303	0.0223	0.0143	0.0036	0.0091	0.002	0.3176	0.012	0.56172	0.35	RICTOR	intronic	DMS	40398.2	40898.3	40817.3	50	41	41
chr5_38959329	chr5	A	1	38959329	AAAAG	10	TAAGA	0.0220519	0.0133081	0.0134129	0.0075852	0.0361	0.0285	0.0209	0.0105	0.0012	0.0105	0.0028	0.02	0.687804	0.421053	0.00355556	0.00274545	0.00579517	0.00227726	0.0096	0.0073	0.005	0.0012	0.0012	0.0012	0.9763	0.003	0.501871	0.25	RICTOR	intronic	DMS	40398.2	40898.3	40817.3	8	17	8
chr5_38978656	chr5	A	1	38978656	TATTT	11	GGAAG	0.0609522	0.0185936	0.0248363	0.0130287	0.0577	0.0447	0.0316	0.0354	0.0011	0.0354	0	0.044	0.95903	0.883721	0.00304348	0.00387692	0.00396746	0.00457972	0.0176	0.013	0.0085	0	0	0	0.5571	0.004	0.459588	0.169492	RICTOR	intronic	DMS	40398.2	40898.3	40817.3	6	16	6
chr5_39119038	chr5	A	1	39119038	ATACT	10	GAACA	0.0541214	0.0160333	0.0304085	0.0104994	0.0475	0.037	0.0265	0.0175	0.0125	0.0184	0	0.028	0.917367	0.8	0.00364286	0.0032	0.00476591	0.00264871	0.0111	0.0085	0.0058	0.005	0.0066	0.0034	0.7276	0.01	0.478466	0.129032	FYB	splicing	DMS
chr5_39341486	chr5	T	1	39341486	TATGC	10	CTTTT	0.0313357	0.016991	0.0138018	0.0096945	0.0461	0.0364	0.0267	0.017	0.0033	0.017	0	0.021	0.789643	0.53012	0.00217857	0.002811	0.00295373	0.00316291	0.0123	0.0091	0.006	0.0035	0.0008	0.0035	0.1066	0.002	0.4	0.224719	C9	intronic	DMS	640.964	630.226	631.965	69	60	60
chr5_39390019	chr5	T	1	39390019	TGGGA	10	AATCT	0.020048	0.00736438	0.0159471	0.00510451	0.0227	0.0176	0.0125	0.0045	0.0093	0.0045	0.0001	0.011	0.770411	0.571429	0.022332	0.0274753	0.0287563	0.026668	0.1075	0.0808	0.0541	0.0045	0.048	0.0045	0.2373	0.024	0.420548	0.231884	DAB2	intronic	DMS	138085	245687	228268	87	96	87
chr5_40746773	chr5	A	1	40746773	TCCAT	10	CTTTA	0.029113	0.0120786	0.0246649	0.00734505	0.0341	0.0268	0.0194	0.0124	0.0114	0.0124	0.0012	0.011	0.721532	0.451613	0.00322174	0.00364048	0.00229971	0.00426754	0.0164	0.0122	0.0079	0.004	0.0029	0.004	0.9034	0.003	0.508282	0.246575	TTC33	intronic	DMS	108585	92492	95097.2	24	15	15
chr5_40767396	chr5	T	1	40767396	GCAAC	11	CACAT	0.0491593	0.0208765	0.0270444	0.00917145	0.0484	0.0392	0.03	0.0334	0.0234	0.018	0	0.034	0.84695	0.666667	0.00227037	0.00321667	0.00264824	0.00315315	0.0127	0.0095	0.0064	0.0094	0.0044	0.0022	0.1038	0.001	0.397967	0.25	PRKAA1	intronic	DMS	298394	285999	288006	69	59	59
chr5_40950055	chr5	T	1	40950055	ACTTC	10	ACTTT	0.025637	0.0133354	0.019269	0.00662465	0.0332	0.0266	0.02	0.034	0.0149	0.034	0.0062	0.031	0.676152	0.526316	0.0093963	0.0143805	0.0141942	0.0203329	0.0754	0.055	0.0347	0.0064	0.0021	0.0064	0.8884	0.027	0.490967	0.0816327	C7	intronic	DMS	38855.5	46712.5	45440.6	41	50	41
chr5_41018799	chr5	TG	2	41018799	AAATA	5	AGTCT	0.000289286	0.000446602	0.000723256	0.000934746	0.0033	0.0023	0.0014	0	0.0028	0	0.6574	0.001	0.472607	0.117647	0.0001	5.33981e-05	0.00037607	0.000382586	0.0012	0.0008	0.0004	0	0	0	0.6819	0.001	0.525312	0.0645161	MROH2B	intronic	NODMS	815.427	69.2222	190.018	13	22	13
chr5_41056990	chr5	GT	2	41056990	AAACA	5	TTGTG	0.000573684	0.000556164	0.00136569	0.00210446	0.0069	0.0048	0.0027	0.0051	0	0.0051	0.5991	0.001	0.539293	0.222222	0.000252632	0.000219178	0.00107183	0.00118063	0.0038	0.0026	0.0014	0	0	0	0.9423	0.005	0.505407	0	MROH2B	intronic	NODMS	815.427	69.2222	190.018	118	109	109
chr5_41057001	chr5	TG	2	41057001	GTGTT	5	AAAGT	0.000622727	0.000165476	0.00204671	0.000972906	0.0031	0.0021	0.0011	0	0	0	0.6797	0.004	0.52868	0.16	0.000168182	9.64286e-05	0.000770706	0.000516731	0.0016	0.0011	0.0006	0	0	0	0.9348	0.003	0.505682	0.0833333	MROH2B	intronic	NODMS	815.427	69.2222	190.018	107	98	98
chr5_41069850	chr5	CT	2	41069850	TTATC	8	CCCTT	0.0886852	0.0987949	0.0652863	0.0847175	0.3529	0.2682	0.1835	0.175	0.1793	0.175	0.8631	0.144	0.489151	0.101695	0.000774074	0.000634343	0.00155316	0.0016908	0.0057	0.004	0.0023	0	0	0	0.6386	0.002	0.529555	0.255319	MROH2B	intronic	NODMS	815.427	69.2222	190.018	98	113	98
chr5_41143013	chr5	GA	2	41143013	GTAAT	7	CAGTG	0.00665185	0.00547959	0.00487536	0.00501756	0.0205	0.0155	0.0105	0.0065	0.003	0.0065	0.242	0.002	0.573696	0.413223	0.00217778	0.000663265	0.00841121	0.00147125	0.0051	0.0036	0.0021	0	0	0	0.9283	0.004	0.505669	0.166667	C6	intronic	NODMS	1949.34	2361.92	2295.13	7	20	7
chr5_41160196	chr5	AC	2	41160196	CTCTG	5	AGACA	0.00173571	0.00213942	0.00204751	0.00239135	0.0093	0.0069	0.0045	0.003	0.0028	0.006	0.3776	0.002	0.44557	0.211765	0.000396429	0.000138462	0.00156399	0.000492698	0.0016	0.0011	0.0006	0	0	0	0.9711	0.002	0.502232	0.125	C6	exonic	NODMS	1949.34	2361.92	2295.13	55	64	55
chr5_41202984	chr5	AT	2	41202984	CTTTG	5	GTTCC	0.00198824	0.000564815	0.00377389	0.00214598	0.007	0.0049	0.0027	0	0	0	0.5715	0.002	0.545752	0.333333	0.000335294	6.11111e-05	0.00134118	0.00015446	0.0005	0.0004	0.0002	0	0	0	0.6181	0.001	0.459695	0.111111	C6	intronic	NODMS	1949.34	2361.92	2295.13	103	94	94
chr5_41794753	chr5	AC	2	41794753	CCTAA	7	AAAAG	0.00915	0.00526026	0.010519	0.00638757	0.0244	0.018	0.0116	0.0041	0.0014	0.0041	0.1353	0.007	0.604604	0.444444	0.000122727	0.000392308	0.000562407	0.00131147	0.0043	0.003	0.0017	0	0	0	0.6774	0.001	0.470862	0.0666667	OXCT1	intronic	NODMS	305347	129894	158296	4	17	4
chr5_41840332	chr5	A	1	41840332	AAAAC	10	GCTGT	0.042932	0.0196526	0.0236893	0.0106724	0.0517	0.041	0.0303	0.0289	0.0042	0.0289	0	0.034	0.829053	0.638298	0.003036	0.00324947	0.00612535	0.0065958	0.023	0.0164	0.0098	0	0.0035	0	0.2997	0.003	0.432421	0.125	OXCT1	intronic	DMS	305347	129894	158296	118	109	109
chr5_41862760	chr5	A	1	41862760	ATATT	12	TTGAT	0.0617857	0.012191	0.0341888	0.00645046	0.0315	0.0251	0.0186	0.0098	0.002	0.0098	0	0.027	0.957143	0.923077	0.00471071	0.005871	0.00477264	0.00396031	0.0178	0.0138	0.0098	0.0025	0.0027	0.0025	0.0535	0.002	0.380357	0.248062	OXCT1	intronic	DMS	305347	129894	158296	10	21	10
chr5_41909728	chr5	T	1	41909728	CTTTC	15	AGGCT	0.123593	0.0414278	0.0330916	0.0222303	0.1081	0.0859	0.0637	0.0599	0.0175	0.0599	0	0.084	0.983247	0.877193	0.002375	0.00478557	0.0020092	0.0035395	0.0154	0.0119	0.0083	0.0058	0.0018	0.0058	0.0004	0.003	0.278719	0.171429	C5orf51	intronic	DMS	135028	125438	126991	17	3	3
chr5_42779632	chr5	GT	2	42779632	TGTGG	7	GGAGA	0.013825	0.0157468	0.0053552	0.0117113	0.0509	0.0392	0.0275	0.0147	0.009	0.0147	0.8141	0.022	0.480847	0.0740741	0.00519375	0.0117097	0.0149294	0.0326886	0.1098	0.0771	0.0444	0	0	0	0.6471	0.004	0.537298	0.275862	CCDC152	intronic	NODMS	5230.94	9274.65	8620.05	110	123	110
chr5_43207278	chr5	GA	2	43207278	TCTGG	5	TGGGG	0.00145357	0.00101346	0.00172554	0.00117228	0.0045	0.0034	0.0022	0.0017	0.0006	0	0.3137	0.001	0.562157	0.355556	4.28571e-05	5e-05	0.000222692	0.000215728	0.0007	0.0005	0.0003	0	0	0	0.8674	0.001	0.489698	0.0625	NIM1K	intronic	NODMS	1388.55	1746.48	1688.54	14867	14876	14867
chr5_43536802	chr5	A	1	43536802	AAATT	11	CCTAC	0.0463893	0.0184	0.0286453	0.0146448	0.0623	0.0477	0.033	0.0724	0.018	0.0673	0	0.024	0.855583	0.698413	0.00813571	0.0105981	0.0103511	0.0150435	0.0557	0.0407	0.0256	0.0194	0.0049	0.0029	0.6252	0.005	0.469834	0.23913	PAIP1	intronic	DMS	343152	383263	376770	16	6	6
chr5_43652990	chr5	TC	2	43652990	AATAA	5	ACTTT	0.000264	0.000693258	0.00129333	0.00187801	0.0063	0.0044	0.0026	0	0	0	0.487	0.001	0.454382	0.0526316	0	5.2809e-05	0	0.000495392	0.0015	0.001	0.0005	0	0	0	0.9318	0.001	0.494382	0	NNT	intronic	NODMS	195538	197912	197528	27	18	18
chr5_43677847	chr5	TG	2	43677847	AAAGA	5	GAGAA	0.000646429	0.000527885	0.00207011	0.00175754	0.0058	0.004	0.0023	0	0	0	0.8696	0.006	0.48987	0.121212	6.07143e-05	2.98077e-05	0.000315481	0.000302515	0.0009	0.0006	0.0003	0	0	0	0.8347	0.001	0.512878	0.0666667	NNT	intronic	NODMS	195538	197912	197528	41	50	41
chr5_44388612	chr5	AGC	3	44388612	CAAAA	6	CGGGC	0.00215357	0.00211327	0.00226092	0.00339479	0.0123	0.0089	0.0055	0.0005	0	0.0005	0.2738	0.001	0.567966	0.4	0.00015	6.12245e-06	0.000581562	6.02991e-05	0.0002	0.0001	0.0001	0	0	0	0.6179	0.001	0.530977	0.133333	FGF10	exonic	NODMS	4991.52	5516.35	5431.39	255	272	255
chr5_49601128	chr5	AATGG	5	49601128	AATGC	5	AATCA	0.134621	0.117903	0.0360353	0.040677	0.2399	0.1993	0.1586	0.13	0.0733	0.13	0.0569	0.132	0.643939	0.44898	0.0197947	0.0205455	0.0100064	0.0167742	0.0709	0.0541	0.0373	0.05	0.0554	0.05	0.7437	0.03	0.524721	0.102564	NONE;EMB	intergenic	NODMS				795063	795039	795039
chr5_49658651	chr5	CCATT	5	49658651	CCGTA	6	CCATG	0.109	0.114643	0.0154928	0.0201259	0.175	0.1549	0.1348	0.0906	0.1085	0.0906	0.3119	0.121	0.427969	0.115385	0.0150476	0.0157848	0.0106067	0.00988134	0.0454	0.0355	0.0257	0.0117	0.0103	0.0117	0.6356	0.012	0.466245	0.246914	NONE;EMB	intergenic	NODMS				737540	737511	737511
chr5_50759622	chr5	T	1	50759622	TTATC	16	GCAGA	0.127318	0.0311274	0.0494358	0.0263345	0.1101	0.0838	0.0575	0.0639	0.0104	0.0639	0	0.069	0.957895	0.819672	0.0136393	0.0428337	0.0117121	0.0299764	0.1328	0.1028	0.0728	0.0312	0.0604	0.0312	0	0.019	0.209962	0.0961538	PARP8	intronic	NODMS	57606.2	51192.6	52230.8	20	5	5
chr5_50778497	chr5	T	1	50778497	GTGTG	10	CATTT	0.0213893	0.0137606	0.0171051	0.0110933	0.047	0.0359	0.0249	0.0146	0.0164	0.0135	0.0112	0.018	0.656422	0.428571	0.00672857	0.00384904	0.0106569	0.00264906	0.0118	0.0091	0.0065	0.0053	0.0084	0.0019	0.418	0.003	0.549966	0.346154	PARP8	intronic	NODMS	57606.2	51192.6	52230.8	10025	10016	10016
chr5_50826811	chr5	T	1	50826811	AGTTG	14	ACATA	0.135154	0.0449311	0.0463149	0.023214	0.1146	0.0914	0.0681	0.0476	0.0401	0.0302	0	0.077	0.9707	0.806452	0.00241429	0.00487573	0.00270221	0.00287944	0.0135	0.0106	0.0078	0.0025	0.0094	0.0135	0	0.003	0.231623	0.148148	PARP8	intronic	DMS	57606.2	51192.6	52230.8	8	21	8
chr5_50829860	chr5	CT	2	50829860	CAGAC	6	CCCAC	0.009775	0.00803204	0.00901759	0.00811741	0.0324	0.0243	0.0161	0.0046	0.013	0	0.3217	0.005	0.5612	0.368421	0.000428571	0.000573786	0.00109507	0.00155806	0.0052	0.0037	0.0021	0	0	0	0.7215	0.005	0.477982	0	PARP8	intronic	NODMS	57606.2	51192.6	52230.8	31	20	20
chr5_50833865	chr5	T	1	50833865	TAGGC	11	GACCT	0.078212	0.0299649	0.0315226	0.01508	0.0752	0.0601	0.045	0.0288	0.0009	0.0288	0	0.047	0.925957	0.785714	0.004612	0.0039117	0.00776888	0.004373	0.017	0.0127	0.0083	0	0.0009	0	0.192	0.001	0.414894	0.247619	PARP8	intronic	DMS	57606.2	51192.6	52230.8	113	103	103
chr5_53062931	chr5	A	1	53062931	GAGGT	13	TAAAC	0.11548	0.0235963	0.0453616	0.0119116	0.0593	0.0474	0.0355	0.0358	0.0355	0.0358	0	0.045	1	1	0.002656	0.00505122	0.00245162	0.00353178	0.0156	0.0121	0.0086	0.0072	0.0034	0.0072	0.0022	0.005	0.296829	0.0909091	ITGA2	splicing	DMS	316646	279015	285106	2	14	2
chr5_53071918	chr5	TG	2	53071918	ATGTT	5	TATGT	0.00217037	0.00190294	0.00274453	0.00230138	0.0088	0.0065	0.0042	0.0031	0.0018	0	0.8124	0.006	0.514887	0.2	3.7037e-05	0.000217647	0.000188853	0.000780198	0.0026	0.0018	0.001	0	0	0	0.5626	0.001	0.463689	0	ITGA2	intronic	NODMS	316646	279015	285106	19	10	10
chr5_53074992	chr5	T	1	53074992	AAACA	10	CACGT	0.0243118	0.0113795	0.0164877	0.00698454	0.0323	0.0253	0.0184	0.0143	0.0195	0.0143	0.0005	0.017	0.773167	0.511628	0.00265882	0.00285342	0.00299078	0.00287231	0.0115	0.0086	0.0057	0.0057	0	0.0057	0.6839	0.003	0.468171	0.218182	ITGA2	intronic	DMS	316646	279015	285106	68	59	59
chr5_53485546	chr5	T	1	53485546	AAAAG	16	CCAAC	0.177144	0.128463	0.0537522	0.042839	0.257	0.2141	0.1713	0.1019	0.136	0.1019	0.0003	0.167	0.738462	0.571429	0.0014	0.00150641	0.0021132	0.00263324	0.0094	0.0068	0.0041	0	0.0004	0	0.7848	0.001	0.518205	0.338983	FST	intronic	DMS	31049.9	18919.8	20883.4	140	125	125
chr5_55102572	chr5	A	1	55102572	ACTTG	10	TGAAA	0.0304885	0.0118663	0.018773	0.00864667	0.0378	0.0292	0.0205	0.0143	0.0015	0.0143	0	0.027	0.82337	0.636364	0.00296538	0.00290761	0.00416274	0.0027929	0.0113	0.0085	0.0057	0.0048	0	0.0048	0.5141	0.001	0.457985	0.285714	GZMA	upstream	DMS	397722	107339	154346	73	64	64
chr5_55128398	chr5	A	1	55128398	ATGAG	11	CTGGC	0.0657143	0.0167235	0.022397	0.0112681	0.0505	0.0393	0.028	0.03	0.0055	0.03	0	0.038	0.987063	0.931034	0.00467857	0.0081449	0.00645713	0.0102086	0.0388	0.0286	0.0184	0.0048	0.0062	0.0048	0.001	0.004	0.295554	0.153846	CDC20B	intronic	DMS	192.05	806.433	706.977	22	12	12
chr5_55140266	chr5	AG	2	55140266	GAGGC	5	GAGCG	0.00291481	0.00084375	0.00483205	0.00262054	0.0087	0.0061	0.0035	0.0204	0	0.0204	0.0911	0.002	0.606674	0.416667	3.33333e-05	3.02083e-05	0.000169967	0.000294434	0.0009	0.0006	0.0003	0	0	0	0.8354	0.001	0.513117	0	CDC20B	intronic	NODMS	192.05	806.433	706.977	47	38	38
chr5_55256552	chr5	A	1	55256552	GAAGG	10	GCCAC	0.0384571	0.0188584	0.0198278	0.00933094	0.0469	0.0375	0.0282	0.0262	0.0163	0.0368	0	0.029	0.831506	0.62069	0.00227857	0.00348218	0.00281899	0.00280284	0.0119	0.0091	0.0063	0.0038	0.0006	0	0.0199	0.003	0.355905	0.114943	DHX29	intronic	DMS	161275	161380	161363	12	21	12
chr5_55405619	chr5	T	1	55405619	GTTCA	10	CATTT	0.028775	0.0108059	0.0241224	0.0067573	0.0311	0.0243	0.0176	0.0221	0.0101	0.0115	0	0.019	0.789041	0.545455	0.00646786	0.0036598	0.00880268	0.00323344	0.0134	0.0101	0.0069	0.0013	0.0022	0.0038	0.1759	0.004	0.583683	0.346667	SKIV2L2	intronic	DMS
chr5_55414244	chr5	T	1	55414244	TAAGG	18	GAACT	0.208955	0.0448429	0.0715674	0.0188705	0.1015	0.0826	0.0637	0.045	0.0392	0.045	0	0.086	0.997835	0.977778	0.00232273	0.0101905	0.00399362	0.0103077	0.0411	0.0308	0.0205	0	0.0082	0	0	0.005	0.165584	0.0882353	SKIV2L2	intronic	NODMS
chr5_55425791	chr5	T	1	55425791	TTGGA	10	CTATT	0.010928	0.00132558	0.0126238	0.00260063	0.0091	0.0065	0.0039	0.0036	0.0029	0.0036	0	0.005	0.803721	0.666667	0.048864	0.0836384	0.0242595	0.0222434	0.1504	0.1281	0.1059	0.0857	0.0926	0.0857	0	0.066	0.154186	0.0980392	PLPP1	intronic	DMS	236719	294026	284749	71	62	62
chr5_55627813	chr5	AAC	3	55627813	ATTAA	5	AGGAA	0.00181481	0.00176082	0.0026218	0.00419729	0.0144	0.0102	0.006	0	0	0	0.5489	0.001	0.537801	0.307692	0.00741481	0.00111546	0.0254172	0.0109293	0.0339	0.023	0.012	0	0	0	0.4295	0.001	0.549828	0.193548	SLC38A9	intronic	NODMS	23303.7	30795.2	29582.5	77	63	63
chr5_55649117	chr5	A	1	55649117	AGCAT	10	TCATT	0.0806286	0.0654461	0.0263008	0.0319403	0.1613	0.1293	0.0974	0.0444	0.097	0.0444	0.0247	0.059	0.660714	0.441558	0.000538095	0.00188026	0.00144633	0.00289091	0.0106	0.0077	0.0048	0	0	0	0.0776	0.002	0.373747	0.0816327	SLC38A9	intronic	NODMS	23303.7	30795.2	29582.5	89	80	80
chr5_55738928	chr5	T	1	55738928	GTGCA	13	ATGAA	0.120206	0.0230377	0.0379374	0.0173267	0.075	0.0577	0.0404	0.021	0.0186	0.021	0	0.048	0.986982	0.888889	0.00401765	0.00750492	0.00473749	0.00915777	0.035	0.0258	0.0167	0.007	0.0027	0.007	0.0396	0.002	0.336066	0.210526	DDX4	intronic	DMS	74.2456	59.9887	62.2966	21	9	9
chr5_55816434	chr5	T	1	55816434	GTTTC	15	AAATA	0.0962815	0.0301831	0.0425985	0.0165812	0.0799	0.0633	0.0468	0.0561	0.0413	0.0561	0	0.05	0.934665	0.779661	0.00838148	0.0182697	0.0105073	0.021998	0.0843	0.0623	0.0403	0.003	0.0078	0.003	0.0028	0.004	0.309405	0.23301	DDX4	intronic	DMS	74.2456	59.9887	62.2966	28	14	14
chr5_55838597	chr5	A	1	55838597	TTCTT	10	TTGAG	0.0881	0.0764048	0.0303495	0.0332386	0.1761	0.1429	0.1096	0.1061	0.1024	0.1061	0.3851	0.111	0.572487	0.333333	0.000933333	0.00115556	0.0016628	0.00215913	0.0076	0.0055	0.0033	0	0	0	0.8591	0.006	0.485185	0	DDX4;IL31RA	intergenic	NODMS				1736	1727	1727
chr5_55868762	chr5	TG	2	55868762	GTGTT	7	TTTAA	0.00632857	0.00519067	0.00896555	0.00571567	0.0223	0.0166	0.0109	0.0073	0.0009	0.0073	0.9541	0.006	0.495873	0.148148	0.00419524	0.000325333	0.012151	0.00101549	0.0034	0.0024	0.0013	0	0.0009	0	0.8837	0.002	0.510476	0.285714	IL31RA	intronic	NODMS	1753.92	494.199	698.122	28	15	15
chr5_55896524	chr5	CCTTC	5	55896524	ATCCT	5	CCTCC	0.00779444	0.00956538	0.00766815	0.0180518	0.0637	0.0457	0.0276	0	0	0	0.8719	0.007	0.512821	0.255319	0.00976111	0.00736538	0.0276179	0.0281578	0.0918	0.0637	0.0355	0	0	0	0.8298	0.077	0.517094	0.181818	IL31RA	intronic	NODMS	1753.92	494.199	698.122	95	119	95
chr5_55957156	chr5	A	1	55957156	GTTTC	15	GATTT	0.127723	0.0501851	0.0407639	0.0223528	0.1172	0.0949	0.0725	0.0762	0.037	0.0762	0	0.074	0.962687	0.833333	0.00242273	0.00549851	0.00360542	0.00636078	0.0246	0.0182	0.0119	0.0032	0	0.0032	0.0072	0.002	0.308345	0.2	IL6ST	intronic	NODMS	179315	148500	153488	52	38	38
chr5_55960635	chr5	T	1	55960635	GAAAC	10	GAGGC	0.0322563	0.0128125	0.0254119	0.0103827	0.044	0.0336	0.0232	0.0172	0.02	0.0172	0.0012	0.011	0.766741	0.491803	0.00336875	0.00177679	0.00541326	0.00259484	0.0096	0.007	0.0044	0	0.0022	0	0.477	0.003	0.558594	0.352941	IL6ST	intronic	DMS	179315	148500	153488	74	83	74
chr5_56102390	chr5	A	1	56102390	ATCTC	13	GAAAA	0.0783421	0.0638518	0.0183361	0.0221359	0.1303	0.1081	0.086	0.0783	0.0513	0.0783	0.0095	0.079	0.700188	0.533333	0.0120737	0.00889464	0.0133092	0.0109427	0.0417	0.0308	0.0198	0.0082	0.0043	0.0082	0.5465	0.012	0.546523	0.380952	ANKRD55	intronic	DMS	913.208	996.457	982.98	103	91	91
chr5_56232745	chr5	AC	2	56232745	CATGA	12	TTCTC	0.0174727	0.00785333	0.0193763	0.00523429	0.0236	0.0183	0.0131	0.0093	0.0076	0.0093	0.1252	0.022	0.610985	0.428571	0.0329909	0.0504183	0.0410379	0.0490449	0.1976	0.1485	0.0995	0.037	0.0354	0.037	0.2073	0.026	0.408712	0.231884	ANKRD55	intronic	NODMS	913.208	996.457	982.98	110	87	87
chr5_56882021	chr5	CAA	3	56882021	TAGTT	8	CAGAG	0.104321	0.103169	0.0385678	0.0354208	0.2094	0.174	0.1386	0.1292	0.125	0.0379	0.7284	0.076	0.521362	0.272	3.92857e-05	6.26168e-05	0.000204135	0.000356128	0.0011	0.0008	0.0004	0	0	0	0.9848	0.002	0.498832	0	MAP3K1	exonic	NODMS	83058.5	71495.6	73367.4	452	475	452
chr5_56935534	chr5	A	1	56935534	TTATT	10	TACTG	0.0275214	0.0102	0.0174719	0.00655144	0.0299	0.0233	0.0168	0.0053	0.0021	0.0053	0	0.021	0.812321	0.608696	0.00499286	0.003258	0.0066447	0.00266684	0.0113	0.0086	0.0059	0.0105	0	0.0105	0.2514	0.002	0.571071	0.385321	MIER3	intronic	DMS	122467	140886	137904	34	43	34
chr5_56946816	chr5	A	1	56946816	GAGTG	10	GGATT	0.0376864	0.0163813	0.0230253	0.00822182	0.041	0.0328	0.0246	0.0175	0.025	0.0175	0	0.023	0.816364	0.625	0.00298182	0.00416667	0.00552298	0.00988106	0.0338	0.0239	0.014	0.005	0.005	0.005	0.1641	0.001	0.402121	0.261905	MIER3	intronic	DMS	122467	140886	137904	109	100	100
chr5_56950656	chr5	GA	2	56950656	CCTAG	5	AGAAA	0.00072963	0.000480208	0.00118002	0.00101844	0.0035	0.0025	0.0015	0.0009	0	0.0009	0.2148	0.001	0.578318	0.327273	0.000296296	6.14583e-05	0.000818527	0.000275896	0.0009	0.0006	0.0003	0	0	0	0.4324	0.001	0.549576	0.181818	MIER3	intronic	NODMS	122467	140886	137904	4	13	4
chr5_58457156	chr5	A	1	58457156	TAATT	10	GATAG	0.0228481	0.0123479	0.0148015	0.00718621	0.0339	0.0267	0.0195	0.0182	0	0.0182	0.0011	0.023	0.705871	0.545455	0.00376296	0.00247553	0.00437105	0.00266505	0.0105	0.0078	0.0051	0.0023	0	0.0023	0.1738	0.003	0.586091	0.4	PLK2	intronic	DMS	305498	114771	145645	24	15	15
chr5_58725982	chr5	T	1	58725982	TATCA	10	ATTCT	0.0285429	0.0109096	0.0155872	0.00602569	0.029	0.023	0.0169	0.0117	0.0154	0.0108	0	0.019	0.831044	0.745098	0.00414643	0.00315192	0.00518414	0.00223215	0.0098	0.0076	0.0054	0.0034	0.0033	0.0054	0.9025	0.001	0.492445	0.353846	RAB3C	intronic	DMS	1612.83	2001.19	1938.33	19	10	10
chr5_58824926	chr5	T	1	58824926	TCGTG	10	CCTTT	0.0478786	0.0276198	0.025979	0.0309313	0.1204	0.0895	0.0586	0.0395	0	0.0395	0.0002	0.016	0.734747	0.526316	0.0222929	0.045	0.0170309	0.0328243	0.1435	0.1106	0.0778	0.0434	0.1023	0.0434	0.002	0.04	0.307292	0.0740741	RAB3C	intronic	NODMS	1612.83	2001.19	1938.33	111	102	102
chr5_58974630	chr5	A	1	58974630	TACTT	12	GGCAT	0.0935577	0.0397	0.0267745	0.0269345	0.1205	0.0936	0.0666	0.0381	0.0049	0.0381	0	0.059	0.910337	0.724638	0.00297692	0.00453625	0.00258551	0.00544089	0.0209	0.0154	0.01	0.0041	0.0009	0.0041	0.249	0.004	0.424519	0.205882	PDE4D	UTR3	DMS	35557.6	21355.8	23654.7	450	439	439
chr5_58975886	chr5	A	1	58975886	TTTTT	11	CAAAA	0.0179889	0.00507708	0.0149344	0.0054179	0.0213	0.0159	0.0105	0.0106	0	0.0106	0	0.005	0.824653	0.551724	0.0518444	0.0621073	0.0329376	0.0229772	0.131	0.1081	0.0851	0.0341	0.0764	0.0341	0.0505	0.068	0.376543	0.162791	PDE4D	intronic	DMS	35557.6	21355.8	23654.7	47	57	47
chr5_58976312	chr5	AC	2	58976312	CACAG	6	AGAGC	0.00797857	0.00659519	0.00360984	0.0036348	0.0175	0.0139	0.0102	0.0062	0.0077	0.0041	0.0824	0.006	0.607143	0.396226	0.000521429	0.000250962	0.000852038	0.000622803	0.0021	0.0015	0.0009	0.001	0	0	0.1486	0.001	0.589114	0.266667	PDE4D	intronic	NODMS	35557.6	21355.8	23654.7	37	26	26
chr5_60459957	chr5	TCA	3	60459957	CCTCT	5	TCTTC	0.00329583	0.00270625	0.0101507	0.00486897	0.0173	0.0124	0.0076	0	0	0	0.4179	0.004	0.445312	0.156863	0.000158333	0	0.00075934	0	0	0	0	0	0	0	0.7576	0.001	0.520833	0.08	PDE4D	intronic	NODMS	35557.6	21355.8	23654.7	566163	566177	566163
chr5_60599011	chr5	A	1	60599011	AAAAT	11	CATAA	0.0500222	0.0108874	0.0256273	0.010047	0.041	0.031	0.0209	0.0071	0.0054	0.0287	0	0.027	0.932758	0.851852	0.0218481	0.0440456	0.015698	0.0272904	0.1259	0.0986	0.0713	0.0714	0.0773	0.0072	0.0001	0.026	0.262136	0.123894	DEPDC1B	intronic	DMS	126987	104176	107869	63	53	53
chr5_60605865	chr5	A	1	60605865	TTTAG	11	TGTTA	0.0624286	0.0141493	0.0291836	0.0109892	0.0471	0.0361	0.0251	0.0169	0.0045	0.0169	0	0.034	0.984127	0.952381	0.00171905	0.004752	0.00205023	0.00497097	0.0197	0.0147	0.0097	0.0042	0.0012	0.0042	0.0006	0.001	0.254286	0.185567	DEPDC1B	intronic	DMS	126987	104176	107869	9	19	9
chr5_60874685	chr5	A	1	60874685	AGTCT	12	GATAA	0.081725	0.028699	0.0322228	0.011748	0.0639	0.0522	0.0404	0.039	0.0365	0.0375	0	0.041	0.989354	0.848485	0.00323929	0.00504135	0.00211548	0.00270045	0.0131	0.0104	0.0077	0.0051	0.006	0.0057	0.0012	0.004	0.300309	0.18018	ERCC8	splicing	DMS	37647.3	40051.4	39662.2	2	13	2
chr5_60893142	chr5	AGC	3	60893142	TTGGA	5	CTAAT	0.000982143	0.00129263	0.00158431	0.00215242	0.0077	0.0056	0.0034	0.0015	0.0062	0.0015	0.8564	0.003	0.488722	0.122449	0	0	0	0	0	0	0	0	0	0	1		0.5	0	ERCC8	intronic	NODMS	37647.3	40051.4	39662.2	2056	2070	2056
chr5_61686807	chr5	T	1	61686807	GGACA	10	CATTT	0.0221429	0.0115021	0.0163473	0.00784152	0.035	0.0272	0.0193	0.0182	0.0022	0.0182	0.0017	0.021	0.695499	0.468085	0.0152571	0.0113344	0.0294348	0.0202225	0.072	0.0518	0.0316	0.0018	0.0011	0.0018	0.8718	0.002	0.510045	0.381818	LOC101928651	ncRNA_intronic	DMS				1037	1028	1028
chr5_62347030	chr5	T	1	62347030	TGTCA	10	AATTT	0.0208269	0.011174	0.0122566	0.00456996	0.0249	0.0203	0.0157	0.0083	0.0091	0.0083	0.001	0.015	0.716284	0.615385	0.00385769	0.00393896	0.00279081	0.00254207	0.0116	0.009	0.0065	0.0033	0.003	0.0033	0.8644	0.003	0.488761	0.347826	KIF2A	intronic	DMS	158394	167477	166007	99	90	90
chr5_62348221	chr5	TG	2	62348221	GTAGA	5	TTCTA	0.00116429	0.000901064	0.00267958	0.00281056	0.0093	0.0065	0.0037	0	0	0	0.7194	0.004	0.522416	0.232558	0	0	0	0	0	0	0	0	0	0	1		0.5	0	KIF2A	intronic	NODMS	158394	167477	166007	54	63	54
chr5_62352567	chr5	T	1	62352567	TAAAA	12	ACTTA	0.0393704	0.0172909	0.0247035	0.00682201	0.0378	0.0309	0.0241	0.0172	0.0098	0.0172	0	0.033	0.794132	0.727273	0.00592222	0.00404805	0.0058358	0.00308956	0.0133	0.0102	0.0071	0.0057	0.0025	0.0057	0.3241	0.01	0.563973	0.285714	KIF2A	intronic	DMS	158394	167477	166007	20	9	9
chr5_62353182	chr5	TG	2	62353182	TTTTA	5	GTGAA	0.00113077	0.00065	0.00148448	0.00132539	0.0046	0.0033	0.002	0.0029	0	0.0029	0.1139	0.001	0.603189	0.413793	3.84615e-05	3.29268e-05	0.000192308	0.000296341	0.0009	0.0006	0.0003	0	0	0	0.8433	0.001	0.512899	0	KIF2A	intronic	NODMS	158394	167477	166007	92	83	83
chr5_62357708	chr5	TG	2	62357708	GGATA	5	TAAGA	0.00304643	0.00174687	0.00469076	0.00321882	0.0114	0.0082	0.005	0.0103	0.0036	0.0103	0.1336	0.002	0.593378	0.4	0.000432143	0.00050625	0.00224548	0.00206961	0.0067	0.0046	0.0026	0	0	0	0.7155	0.001	0.477307	0.0540541	KIF2A	exonic	NODMS	158394	167477	166007	18	27	18
chr5_62362576	chr5	AT	2	62362576	TTAAA	5	AACAT	0.000456522	0.000910145	0.00136758	0.00217443	0.0074	0.0053	0.0031	0	0	0	0.4569	0.001	0.448015	0.146341	0.000169565	0.000197101	0.000795331	0.000743273	0.0024	0.0017	0.0009	0	0	0	0.7695	0.001	0.479521	0.0689655	KIF2A	intronic	NODMS	158394	167477	166007	35	44	35
chr5_62366396	chr5	T	1	62366396	TTGCA	10	CCTGT	0.033237	0.0176625	0.0189308	0.00652281	0.0372	0.0307	0.0242	0.02	0.0205	0.02	0.0004	0.029	0.727778	0.651163	0.0042	0.00379	0.00583793	0.00284717	0.0123	0.0095	0.0066	0.0084	0	0.0084	0.7333	0.007	0.478009	0.0512821	KIF2A	intronic	DMS	158394	167477	166007	17	8	8
chr5_62449910	chr5	T	1	62449910	AATAC	12	ACAGT	0.105693	0.081101	0.0322367	0.0281553	0.1656	0.1374	0.1093	0.1023	0.0679	0.1023	0.0004	0.111	0.72428	0.652174	0.00215926	0.000915152	0.00353588	0.00156253	0.0056	0.004	0.0025	0.0016	0	0.0016	0.0343	0.002	0.633184	0.407407	IPO11	intronic	DMS	88928	85290.1	85879	16	5	5
chr5_62591510	chr5	A	1	62591510	TTAGG	10	CAAAA	0.0276684	0.0144243	0.0147932	0.0105296	0.046	0.0355	0.025	0.016	0	0.016	0.0002	0.015	0.777383	0.492754	0.00694211	0.00388243	0.00707704	0.0033983	0.0141	0.0107	0.0073	0.004	0	0.004	0.1298	0.012	0.613087	0.333333	IPO11-LRRC70	ncRNA_intronic	DMS				66	57	57
chr5_64507681	chr5	A	1	64507681	TTGGT	13	CTCAC	0.092688	0.0264914	0.0347963	0.0147145	0.0706	0.0559	0.0412	0.0325	0.0269	0.0325	0	0.042	0.983704	0.819672	0.002872	0.00563086	0.00321042	0.00443111	0.0189	0.0145	0.0101	0.0044	0.0073	0.0044	0.0009	0.004	0.280247	0.08	RGS7BP	intronic	DMS	1870.87	3323.39	3088.26	29	17	17
chr5_64728113	chr5	T	1	64728113	TTTCC	10	CAATT	0.0311407	0.0154897	0.0145118	0.00641969	0.0347	0.0283	0.0219	0.0225	0.0042	0.0225	0	0.022	0.882207	0.693878	0.00237037	0.00343093	0.00155321	0.00224212	0.0102	0.0079	0.0057	0.0019	0.0125	0.0019	0.0161	0.003	0.348225	0.177215	SREK1IP1	exonic	DMS	97472.7	83188.1	85500.5	7	16	7
chr5_64788919	chr5	T	1	64788919	CTTTC	11	CTTTC	0.0942679	0.0640408	0.031972	0.031526	0.1586	0.1271	0.0956	0.1148	0.0714	0.0629	0.0001	0.093	0.739771	0.515152	0.00129643	0.00230388	0.00182238	0.00253783	0.0099	0.0074	0.0048	0	0.0048	0.001	0.0375	0.002	0.371533	0.15	CWC27	intronic	DMS	133468	138162	137402	31	21	21
chr5_65567657	chr5	A	1	65567657	TATTT	13	GCTTC	0.0930444	0.0237153	0.0379419	0.0137131	0.0649	0.0511	0.0374	0.0449	0.0133	0.0449	0	0.047	0.96901	0.888889	0.0129963	0.0280786	0.00925453	0.0193028	0.086	0.0667	0.0474	0.0054	0.0532	0.0054	0.0002	0.023	0.267196	0.0681818	PPWD1	intronic	DMS	136057	140223	139548	42	54	42
chr5_65637630	chr5	A	1	65637630	GTCTC	15	GAAAA	0.109985	0.0598274	0.0371027	0.0185039	0.1153	0.0968	0.0783	0.075	0.044	0.075	0	0.081	0.886352	0.758621	0.0037037	0.00826575	0.00643091	0.00737079	0.0304	0.023	0.0156	0.0042	0.0126	0.0042	0.0002	0.003	0.254439	0.183908	TRAPPC13	intronic	NODMS	61750.5	64981.1	64458.2	6925	6939	6925
chr5_65647025	chr5	T	1	65647025	TGGAC	15	AACTT	0.130985	0.0443418	0.0486907	0.0122766	0.0812	0.0689	0.0566	0.0556	0.0331	0.0556	0	0.074	0.997704	0.980392	0.00394615	0.0120448	0.00389667	0.00912651	0.0394	0.0303	0.0212	0.0043	0.0165	0.0043	0	0.006	0.194604	0.12987	TRAPPC13	intronic	DMS	61750.5	64981.1	64458.2	16320	16334	16320
chr5_65664484	chr5	TC	2	65664484	ACTCA	7	AATAG	0.00389643	0.00219612	0.00995578	0.00343517	0.0125	0.0091	0.0056	0.0142	0	0.0168	0.9217	0.004	0.506068	0.296296	0.170236	0.156777	0.114594	0.0938608	0.4384	0.3445	0.2506	0	0.2835	0	0.5669	0.267	0.535368	0.369231	TRAPPC13	intronic	NODMS	61750.5	64981.1	64458.2	33779	33792	33779
chr5_65672343	chr5	T	1	65672343	AAAGA	10	AGAAG	0.0771536	0.0638961	0.0322353	0.0320283	0.16	0.128	0.0959	0.0072	0.0975	0.0225	0.0354	0.081	0.630077	0.435897	0.000896429	0.00166667	0.00131407	0.00251483	0.0092	0.0067	0.0042	0.0014	0	0.005	0.3457	0.003	0.441702	0.109091	SGTB	intronic	NODMS	30203.3	23295.4	24413.7	62	71	62
chr5_65777562	chr5	A	1	65777562	ATCAG	10	TGAAT	0.0232857	0.0116117	0.013627	0.00776707	0.0349	0.0271	0.0194	0.0304	0.0009	0.0304	0	0.009	0.773366	0.509091	0.00589286	0.0065266	0.00985973	0.0121135	0.0429	0.0308	0.0186	0	0.0009	0	0.7539	0.005	0.480433	0.318841	NLN	intronic	DMS	88752.8	91973.7	91452.3	28	37	28
chr5_65785918	chr5	T	1	65785918	AGTTC	12	CTATG	0.091495	0.0297297	0.040824	0.0164578	0.0791	0.0626	0.0462	0.0391	0.0049	0.0391	0	0.049	0.934122	0.790698	0.00195	0.00375405	0.00231247	0.00461701	0.0176	0.013	0.0084	0	0.0033	0	0.0445	0.001	0.353041	0.227273	NLN	intronic	DMS	88752.8	91973.7	91452.3	8	19	8
chr5_65792660	chr5	T	1	65792660	GTGAG	10	CCCCC	0.0473286	0.0188856	0.0219177	0.0119339	0.0547	0.0428	0.0308	0.0216	0.0232	0.0212	0	0.029	0.887191	0.736842	0.00153214	0.00261731	0.00132154	0.00176523	0.0079	0.0061	0.0044	0.001	0.0019	0.0018	0.0011	0.002	0.298935	0.12766	NLN	intronic	DMS	88752.8	91973.7	91452.3	5	14	5
chr5_66014649	chr5	T	1	66014649	CATGA	10	GTATT	0.0355536	0.0162913	0.0202417	0.00941395	0.0445	0.0351	0.0257	0.0217	0.0228	0.0137	0	0.022	0.851075	0.637681	0.00301786	0.00257087	0.00414772	0.00203792	0.0087	0.0066	0.0046	0.0022	0.0026	0.0036	0.6533	0.002	0.472261	0.283019	ERBIN	intronic	DMS	127744	153897	149663	19	10	10
chr5_66076965	chr5	T	1	66076965	AAATC	11	CATTT	0.0488963	0.015166	0.0173391	0.00948046	0.0436	0.0341	0.0246	0.0211	0.0064	0.0211	0	0.028	0.966852	0.892857	0.00878889	0.015572	0.0104272	0.018748	0.0718	0.0531	0.0343	0.0032	0.0136	0.0032	0.0471	0.03	0.375185	0.037037	ERBIN	intronic	DMS	127744	153897	149663	16	26	16
chr5_66153692	chr5	GT	2	66153692	TCTTG	5	GAAAG	0.00276429	0.00205049	0.00299001	0.0032829	0.0119	0.0086	0.0053	0.0092	0.0079	0.0043	0.1672	0.001	0.585298	0.376471	0.000285714	0.00036699	0.00110541	0.0010813	0.0036	0.0025	0.0014	0	0	0.0043	0.7278	0.001	0.478502	0.0952381	SREK1	intronic	NODMS	69691.5	67919.6	68206.4	96	105	96
chr5_66170654	chr5	GA	2	66170654	AAAAG	5	GGGAA	0.00341429	0.00236731	0.0020172	0.00231531	0.0093	0.007	0.0047	0.0061	0.0018	0.0015	0.0149	0.003	0.65024	0.410256	6.07143e-05	0.000205769	0.000238057	0.000598689	0.002	0.0014	0.0008	0	0	0	0.6341	0.001	0.470639	0.0512821	SREK1	exonic	NODMS	69691.5	67919.6	68206.4	70	79	70
chr5_66170759	chr5	AG	2	66170759	AGGAC	5	AACGG	0.00273214	0.00169038	0.00148638	0.00155523	0.0064	0.0048	0.0032	0.0015	0.001	0.0065	0.0011	0.002	0.700893	0.452381	0.000357143	0.000220192	0.000470128	0.000425933	0.0015	0.0011	0.0006	0.0005	0	0.0009	0.1245	0.001	0.59478	0.146341	SREK1	exonic	NODMS	69691.5	67919.6	68206.4	175	179	175
chr5_66177568	chr5	AG	2	66177568	AAAGA	5	AACGT	0.000974074	0.001025	0.00133516	0.00207322	0.0072	0.0052	0.0031	0	0.0036	0	0.6592	0.001	0.5276	0.31746	0.000255556	0.000201923	0.000908533	0.000967151	0.0031	0.0021	0.0012	0	0	0	0.9388	0.003	0.504808	0.129032	SREK1	exonic	NODMS	69691.5	67919.6	68206.4	52	61	52
chr5_67118661	chr5	T	1	67118661	TTAAC	11	CCAAC	0.0630148	0.0241287	0.027079	0.00807039	0.0483	0.0403	0.0322	0.0211	0.0227	0.0211	0	0.033	0.973819	0.866667	0.00174815	0.00341839	0.00162375	0.00303275	0.0125	0.0095	0.0065	0.004	0.0039	0.004	0.0014	0.002	0.295658	0.191489	MAST4	intronic	DMS	26533	27564.6	27397.6	20	10	10
chr5_67163888	chr5	AG	2	67163888	CTGGA	5	AAGAA	0.00171071	0.00139062	0.00237161	0.00231526	0.0083	0.006	0.0037	0	0.0041	0	0.5187	0.002	0.540179	0.333333	0.00045	0.000401042	0.00138138	0.00131145	0.0043	0.003	0.0017	0	0	0	0.9167	0.006	0.50651	0	MAST4	exonic	NODMS	26533	27564.6	27397.6	742	751	742
chr5_68274079	chr5	CA	2	68274079	TAATG	5	AAATT	0.000641176	6.83333e-05	0.00177003	0.000386649	0.0012	0.0008	0.0005	0	0	0	0.5805	0.003	0.544118	0.210526	0	0	0	0	0	0	0	0	0	0	1		0.5	0	PIK3R1	intronic	NODMS	111242	135315	131418	66	75	66
chr5_68280502	chr5	T	1	68280502	TTCTC	15	AAACT	0.0904095	0.0335699	0.0317076	0.0174837	0.086	0.0685	0.0511	0.0512	0.0098	0.0512	0	0.06	0.944879	0.883721	0.00248571	0.00616986	0.00289125	0.00392005	0.0179	0.014	0.0101	0	0.008	0	0.0001	0.003	0.21559	0.166667	PIK3R1	intronic	DMS	111242	135315	131418	25	11	11
chr5_68288684	chr5	T	1	68288684	GGGGA	12	CATTG	0.0783964	0.023931	0.0383271	0.0094264	0.0522	0.0428	0.0334	0.0229	0.0301	0.0229	0	0.037	0.961071	0.892857	0.00280357	0.005039	0.00186442	0.0042441	0.0178	0.0135	0.0093	0.0071	0.0041	0.0071	0.0003	0.003	0.278036	0.224138	PIK3R1	UTR5	DMS	111242	135315	131418	3574	3563	3563
chr5_69104132	chr5	T	1	69104132	TGTCC	11	CTTTC	0.0850958	0.0288738	0.0368162	0.0106516	0.0608	0.0502	0.0395	0.0421	0.0313	0.0421	0	0.051	0.975	0.956522	0.0026375	0.00430462	0.00344829	0.00506324	0.0195	0.0144	0.0094	0	0.0075	0	0.1467	0.002	0.399359	0.27027	SLC30A5	UTR3	DMS	236141	234418	234697	171	181	171
chr5_69197115	chr5	T	1	69197115	TATGA	10	CTCTG	0.0257607	0.011913	0.0202519	0.00655913	0.0316	0.025	0.0185	0.0152	0.0017	0.0152	0.0001	0.017	0.745	0.492308	0.004325	0.002954	0.00613931	0.00221537	0.0096	0.0074	0.0052	0.0017	0	0.0017	0.4017	0.002	0.551964	0.384615	CENPH	intronic	DMS	177704	176079	176342	6	15	6
chr5_69228179	chr5	T	1	69228179	AGGTC	12	AATTT	0.0587556	0.0157695	0.0281955	0.0110777	0.049	0.0379	0.0268	0.0329	0.0057	0.0329	0	0.036	0.950487	0.823529	0.0144185	0.0361663	0.0108504	0.0253157	0.1121	0.0868	0.0615	0.0035	0.0805	0.0035	0.0004	0.02	0.275049	0.102041	MRPS36	intronic	DMS	355420	361155	360226	20	9	9
chr5_69269158	chr5	A	1	69269158	AAATT	12	CCCAC	0.09915	0.0401077	0.036274	0.0260381	0.1182	0.0922	0.0661	0.0282	0.0234	0.0628	0	0.073	0.901957	0.677419	0.00268214	0.00474135	0.00220601	0.00539611	0.0209	0.0155	0.0101	0.0059	0.0074	0.0045	0.0302	0.003	0.366243	0.183673	CDK7	intronic	DMS	295878	301254	300384	48	37	37
chr5_69277075	chr5	T	1	69277075	ACAAC	10	CTTGT	0.0237893	0.0158375	0.0100917	0.00796374	0.0397	0.0318	0.0238	0.0251	0.02	0.0186	0.005	0.017	0.673249	0.425926	0.00206786	0.00244519	0.00167013	0.00401983	0.0145	0.0105	0.0065	0.0028	0.0041	0.0034	0.6906	0.001	0.475446	0.314961	CDK7	intronic	DMS	295878	301254	300384	31	22	22
chr5_69355531	chr5	AAAAC	5	69355531	TCAAA	5	AAACA	0.000180769	0.00283457	0.000651637	0.0159273	0.0506	0.0347	0.0188	0	0	0	0.8417	0.004	0.486942	0	0	3.20988e-05	0	0.0002871	0.0009	0.0006	0.0003	0	0	0	0.9248	0.001	0.493827	0	AK6	intronic	NODMS	187638	181386	182398	117	93	93
chr5_69364958	chr5	TCA	3	69364958	CATAG	5	TCGTC	0.00830714	0.0029901	0.0264464	0.00464026	0.0169	0.0123	0.0076	0.004	0	0	0.5992	0.006	0.532532	0.296296	0.000246429	2.67327e-05	0.000866636	0.000215669	0.0007	0.0005	0.0002	0	0	0	0.4769	0.001	0.544024	0.129032	TAF9	exonic	NODMS	510379	469908	476459	216	230	216
chr5_69366460	chr5	A	1	69366460	ACCTT	10	CAAAA	0.0334857	0.0130588	0.0238329	0.00784742	0.0366	0.0288	0.0209	0.0154	0.0226	0.0164	0	0.019	0.83806	0.584615	0.00537143	0.00394902	0.00665812	0.00340287	0.0142	0.0108	0.0074	0.0024	0.0073	0.0066	0.6343	0.009	0.529412	0.243902	AK6;TAF9	intronic	DMS				42	33	33
chr5_69371436	chr5	C	1	69371436	TTCTT	15	AGGTG	0.303746	0.236493	0.0422948	0.0169912	0.2875	0.2705	0.2535	0.2444	0.2235	0.2444	0	0.248	0.934783	0.761905	0	0	0	0	0	0	0	0	0	0	1		0.5	0	RAD17	intronic	DMS	123074	122051	122217	265	279	265
chr5_69384716	chr5	TG	2	69384716	AAGTA	5	TACAT	0.00338519	0.00199192	0.00380844	0.00286577	0.0106	0.0077	0.0049	0.0011	0	0.0011	0.0423	0.002	0.627759	0.414634	0.000703704	0.000166667	0.00136503	0.000688873	0.0022	0.0015	0.0009	0	0	0	0.1302	0.001	0.595211	0.35	RAD17	intronic	NODMS	123074	122051	122217	80	71	71
chr5_69384954	chr5	T	1	69384954	AAATC	17	GAAAT	0.162136	0.0582692	0.0372151	0.0241317	0.1307	0.1065	0.0824	0.0699	0.0616	0.0699	0	0.096	0.993881	0.933333	0.000477273	0.00378077	0.00117161	0.00434777	0.0168	0.0125	0.0081	0.0018	0.0084	0.0018	0.0001	0.001	0.212413	0.129032	RAD17	intronic	NODMS	123074	122051	122217	21	37	21
chr5_69396548	chr5	A	1	69396548	AAGGT	17	TTCTG	0.107379	0.00702157	0.0527241	0.00566902	0.024	0.0184	0.0127	0.0013	0.0049	0.0013	0	0.028	0.993873	0.978723	0.0200125	0.0526451	0.0115061	0.0184046	0.1079	0.0895	0.071	0.0863	0.052	0.0863	0	0.033	0.0563725	0.0833333	RAD17	splicing	DMS	123074	122051	122217	2	18	2
chr5_69400025	chr5	T	1	69400025	TCATC	10	CTTTT	0.0261704	0.0159779	0.0142521	0.00849554	0.0415	0.033	0.0245	0.0175	0	0.0175	0.0004	0.019	0.724172	0.45	0.00384815	0.00302316	0.00407434	0.00274017	0.0112	0.0085	0.0058	0.0044	0	0.0044	0.3646	0.002	0.55731	0.388889	RAD17	intronic	DMS	123074	122051	122217	23	14	14
chr5_69547780	chr5	TC	2	69547780	TGTAT	5	TTTCC	0.0015	0.00113	0.00114953	0.00140011	0.0053	0.0039	0.0025	0.0008	0	0.0008	0.0778	0.001	0.609286	0.422222	0.000125	0.00019	0.000325823	0.000620242	0.0021	0.0014	0.0008	0	0	0	0.938	0.002	0.495179	0	OCLN	intronic	NODMS	97852.1	90234.2	91467.4	149	140	140
chr5_69578863	chr5	TA	2	69578863	TGATT	5	TGTAT	0.00163462	0.00168539	0.0014853	0.0028195	0.0101	0.0073	0.0045	0.0025	0	0.0025	0.2599	0.001	0.572818	0.35	0.000619231	0.000338202	0.0015877	0.000800352	0.0027	0.0019	0.0011	0	0	0	0.46	0.002	0.547753	0.181818	GTF2H2B	ncRNA_intronic	NODMS	3025.29	3350.33	3297.71	836506	836497	836497
chr5_69579109	chr5	TA	2	69579109	GGTGG	5	ATTTA	0.00047037	0.000421875	0.000637597	0.000870608	0.003	0.0022	0.0013	0.0026	0	0.0026	0.4077	0.001	0.552276	0.339623	0.000459259	2.5e-05	0.00203384	0.000171391	0.0005	0.0004	0.0002	0	0	0	0.7208	0.001	0.522569	0.133333	GTF2H2C;GTF2H2C_2	splicing	NODMS				1	10	1
chr5_69579999	chr5	A	1	69579999	AGTGG	10	TTAAA	0.0237217	0.00979767	0.015817	0.00665245	0.0298	0.0231	0.0165	0.0108	0	0.0108	0	0.024	0.784884	0.588235	0.00253043	0.00246744	0.00337413	0.00258643	0.0102	0.0076	0.0051	0.0031	0.0027	0.0031	0.8179	0.005	0.484328	0.1	GTF2H2B	ncRNA_intronic	DMS	3025.29	3350.33	3297.71	835370	835361	835361
chr5_69620288	chr5	A	1	69620288	TATAG	10	GACTA	0.0382577	0.0161704	0.018358	0.0106018	0.048	0.0374	0.0268	0.0283	0.0013	0.0283	0	0.024	0.871075	0.622951	0.00300769	0.00341429	0.00283317	0.00333102	0.0134	0.0101	0.0067	0.0033	0.002	0.0033	0.731	0.002	0.478022	0.252427	GTF2H2B;GUSBP3	intergenic	DMS				19174	19165	19165
chr5_70067144	chr5	A	1	70067144	GATAC	13	TTCAA	0.110571	0.0329117	0.0294373	0.0158875	0.0806	0.0647	0.0488	0.0471	0.0408	0.0462	0	0.06	0.99792	0.949153	0.00195357	0.00403786	0.00178495	0.00312435	0.0134	0.0103	0.0072	0.0018	0.0033	0.0071	0.0003	0.003	0.275485	0.126316	SMN1;SMN2	intronic	DMS				10	22	10
chr5_70112472	chr5	TTG	3	70112472	TATTT	5	CTGTT	0.001808	0.0014619	0.00296229	0.00328782	0.0113	0.008	0.0047	0	0	0	0.4958	0.003	0.545	0.313725	0.000216	3.80952e-05	0.00105818	0.000347064	0.0011	0.0007	0.0004	0	0	0	0.8288	0.004	0.514286	0.0769231	SMN2;SMA4	intergenic	NODMS				26389	26375	26375
chr5_70126444	chr5	T	1	70126444	TAGTC	10	CTATA	0.0354214	0.0154862	0.0122752	0.0110314	0.0486	0.0375	0.0265	0.0159	0.0136	0.0159	0	0.023	0.882599	0.676056	0.00262143	0.0036	0.00277635	0.00377072	0.0149	0.0111	0.0074	0.0032	0.0017	0.0032	0.2176	0.003	0.423062	0.209302	SMN2;SMA4	intergenic	DMS				12417	12408	12408
chr5_70434021	chr5	TA	2	70434021	TGATT	5	TGTAT	0.0020963	0.00132187	0.00150689	0.00127453	0.0051	0.0039	0.0026	0.0017	0	0.0017	0.0137	0.001	0.655671	0.431373	0.000533333	0.000223958	0.000916515	0.000486215	0.0017	0.0012	0.0007	0.0003	0	0.0003	0.1336	0.001	0.594715	0.176471	GTF2H2B;GUSBP3	ncRNA_intronic	NODMS				61	70	61
chr5_70434267	chr5	TA	2	70434267	GGTGG	5	ATTTA	0.000985714	0.000455714	0.00333414	0.0012212	0.0041	0.0029	0.0017	0	0	0	0.8951	0.003	0.490476	0.153846	7.14286e-05	1e-05	0.000220698	8.30662e-05	0.0003	0.0002	0.0001	0	0	0	0.5719		0.540816	0	GTF2H2	splicing	NODMS	7730.2	6803.95	6953.89	600856	600847	600847
chr5_70435157	chr5	A	1	70435157	AGTGG	10	TTAAA	0.0267318	0.00894675	0.0109208	0.00559219	0.0257	0.0201	0.0145	0.0128	0.0014	0.0128	0	0.017	0.918536	0.772727	0.00302273	0.00231039	0.00316686	0.00238668	0.0095	0.0071	0.0047	0.0043	0	0.0043	0.4338	0.002	0.5549	0.366197	GTF2H2B;GUSBP3	ncRNA_intronic	DMS				135	144	135
chr5_70475429	chr5	A	1	70475429	TATAG	10	GACTA	0.0367893	0.0158771	0.0139358	0.0105744	0.0476	0.037	0.0265	0.025	0.0172	0.025	0	0.026	0.876302	0.721311	0.0028	0.00321354	0.00300012	0.00305892	0.0124	0.0093	0.0063	0.0029	0.0016	0.0029	0.4232	0.001	0.450149	0.295652	GUSBP3	ncRNA_intronic	DMS	525.854	541.481	538.952	764902	764911	764902
chr5_70942568	chr5	A	1	70942568	GATAC	13	TTCAA	0.109725	0.0327647	0.0353998	0.015596	0.0796	0.064	0.0484	0.0473	0.0333	0.0379	0	0.061	0.993697	0.981818	0.002075	0.00407843	0.00195661	0.00271162	0.0122	0.0095	0.0068	0.0009	0.0047	0.0046	0.0001	0.002	0.25	0.165289	SMN1;SMN2	intronic	DMS				10	22	10
chr5_70987939	chr5	TTG	3	70987939	TATTT	5	CTGTT	0.00261852	0.00165632	0.00380507	0.00360752	0.0125	0.0089	0.0053	0	0	0	0.2614	0.004	0.571733	0.392157	0	6.78161e-05	0	0.000628901	0.002	0.0013	0.0007	0	0	0	0.9283	0.001	0.494253	0	NAIP	intronic	NODMS	2434.1	1238.46	1432.01	65	79	65
chr5_71001858	chr5	T	1	71001858	TAGTC	10	CTATA	0.0387571	0.0172347	0.0147146	0.0107027	0.0493	0.0386	0.0279	0.0211	0.0247	0.0211	0	0.028	0.883271	0.733333	0.00385357	0.00343053	0.00380943	0.0030046	0.0124	0.0094	0.0064	0.0056	0.0039	0.0056	0.9064	0.002	0.507331	0.280374	NAIP	intronic	DMS	2434.1	1238.46	1432.01	41	50	41
chr5_71011230	chr5	A	1	71011230	GTCTC	10	GAAAG	0.0366412	0.0202	0.0296331	0.012191	0.0568	0.0446	0.0324	0.0214	0.005	0.0214	0.0322	0.019	0.670685	0.42623	0.00388235	0.0038082	0.00785712	0.00448613	0.0173	0.0128	0.0083	0	0.01	0	0.5173	0.004	0.448409	0.130435	NAIP	intronic	NODMS	2434.1	1238.46	1432.01	44	35	35
chr5_71047860	chr5	T	1	71047860	TTTAA	10	CCACT	0.0223118	0.00992714	0.0138922	0.00765364	0.0329	0.0252	0.0176	0.0093	0.0011	0.0093	0.0009	0.021	0.759664	0.580645	0.00355294	0.00289286	0.00418613	0.00290754	0.0116	0.0087	0.0058	0.0019	0.0011	0.0019	0.6036	0.002	0.540756	0.34375	GTF2H2;GTF2H2C;GTF2H2C_2	intronic	DMS				145	136	136
chr5_71048750	chr5	TA	2	71048750	TAAAT	5	CCACC	0.000566667	0.00041875	0.00116269	0.000770999	0.0027	0.002	0.0012	0	0	0	0.6912	0.004	0.525077	0.0714286	0.000614815	8.33333e-06	0.00247037	8.12233e-05	0.0003	0.0002	0.0001	0	0	0	0.4235	0.001	0.55054	0.137931	GTF2H2;GTF2H2C;GTF2H2C_2	splicing	NODMS				11	2	2
chr5_71048995	chr5	AT	2	71048995	AATAC	5	AAATC	0.00176786	0.00116566	0.00142404	0.00116516	0.0047	0.0035	0.0023	0.0006	0	0.0006	0.0591	0.003	0.617063	0.307692	0.000671429	0.000317172	0.00136299	0.00101802	0.0034	0.0024	0.0013	0.0009	0	0.0009	0.2679	0.001	0.568723	0.263158	GTF2H2;GTF2H2C;GTF2H2C_2	intronic	NODMS				72	63	63
chr5_71080106	chr5	AG	2	71080106	GGGAA	5	AATAC	0.00247308	0.00168714	0.00247752	0.00272852	0.0099	0.0071	0.0044	0.0025	0.0011	0.0025	0.0684	0.001	0.621429	0.453333	0.000488462	0.000137143	0.00092459	0.000498332	0.0016	0.0011	0.0006	0	0	0	0.1803	0.001	0.589286	0.388889	LOC647859	ncRNA_intronic	NODMS				138	147	138
chr5_71112825	chr5	TTG	3	71112825	TATTT	5	CTGTT	0.003492	0.001	0.00518906	0.00289572	0.0097	0.0068	0.0039	0	0.003	0	0.041	0.002	0.634824	0.434783	9.2e-05	0	0.000450706	0	0	0	0	0	0	0	0.7618	0.001	0.52	0.0769231	NAIP	intronic	NODMS	2434.1	1238.46	1432.01	89280	89294	89280
chr5_71126755	chr5	T	1	71126755	TAGTC	10	CTATA	0.035737	0.0160785	0.0130918	0.0122081	0.0527	0.0405	0.0283	0.02	0.0167	0.02	0	0.018	0.869773	0.590909	0.00317407	0.00352151	0.00253079	0.00369434	0.0146	0.0109	0.0072	0.004	0.013	0.004	0.8702	0.003	0.510354	0.337349	NAIP	intronic	DMS	2434.1	1238.46	1432.01	103210	103219	103210
chr5_71470588	chr5	T	1	71470588	TCATC	14	CATTG	0.133244	0.0452747	0.0474435	0.019387	0.1034	0.084	0.0647	0.0417	0.028	0.0417	0	0.083	0.958025	0.941176	0.0011	0.00343733	0.00132441	0.00285273	0.012	0.0091	0.0063	0.0046	0	0.0046	0	0.002	0.22716	0.16092	BDP1	intronic	DMS	52301.4	54222.2	53911.3	99	112	99
chr5_71501617	chr5	AG	2	71501617	ACTAC	5	AATCC	0.00202143	0.0011844	0.00160521	0.00142134	0.0054	0.004	0.0026	0.0008	0.0014	0.0021	0.0056	0.001	0.670052	0.428571	0.000267857	0.000256881	0.000498608	0.00053559	0.0019	0.0013	0.0008	0	0.0005	0	0.7027	0.001	0.523427	0.133333	BDP1	exonic	NODMS	52301.4	54222.2	53911.3	36	27	27
chr5_71509450	chr5	T	1	71509450	CCCCC	10	ATAGC	0.09568	0.0589949	0.0565186	0.0417869	0.1844	0.1426	0.1008	0.0033	0.1126	0.0033	0.0086	0.113	0.697458	0.482759	0.001225	0.00194915	0.00225807	0.00226696	0.0088	0.0065	0.0042	0.0044	0	0.0044	0.1158	0.001	0.38178	0.185185	BDP1	intronic	DMS	52301.4	54222.2	53911.3	14	5	5
chr5_71510962	chr5	AG	2	71510962	ATTTT	5	GATCT	0.000646429	0.000545872	0.000786258	0.00111368	0.0039	0.0028	0.0017	0	0	0	0.1874	0.001	0.580931	0.305085	0.000121429	2.01835e-05	0.000366798	0.000157259	0.0005	0.0003	0.0002	0	0	0	0.4695	0.001	0.544397	0.129032	BDP1	exonic	NODMS	52301.4	54222.2	53911.3	189	180	180
chr5_71513313	chr5	AT	2	71513313	GAAAA	5	GAGAA	0.000121429	0.00024	0.00039853	0.000567131	0.0019	0.0014	0.0008	0.0019	0.0017	0	0.5238	0.001	0.460714	0.047619	0.000321429	0.00015619	0.000669412	0.000526792	0.0017	0.0012	0.0007	0	0	0	0.3683	0.001	0.555442	0.243902	BDP1	exonic	NODMS	52301.4	54222.2	53911.3	94	85	85
chr5_71513442	chr5	T	1	71513442	GGGTG	15	AAGTT	0.198219	0.0679165	0.0542167	0.0252064	0.1435	0.1183	0.0931	0.1154	0.0281	0.1154	0	0.101	0.994771	0.885246	0.000485185	0.00256471	0.000840063	0.00433168	0.0156	0.0112	0.0069	0	0.0069	0	0.0012	0.001	0.292375	0.170732	BDP1	intronic	DMS	52301.4	54222.2	53911.3	35	49	35
chr5_71522502	chr5	A	1	71522502	TGGGC	16	TTTTT	0.114648	0.0228032	0.0432413	0.0106718	0.0548	0.0441	0.0335	0.0172	0.0235	0.0172	0	0.052	0.984405	0.962963	0.00983704	0.0231158	0.00789609	0.0133416	0.0631	0.0498	0.0365	0.0371	0.0074	0.0371	0	0.016	0.211696	0.0816327	BDP1	intronic	DMS	52301.4	54222.2	53911.3	12	27	12
chr5_71541433	chr5	T	1	71541433	TTTTG	14	CTTCA	0.147525	0.0422247	0.0432273	0.0202903	0.1031	0.0828	0.0625	0.0457	0.0139	0.0457	0	0.076	0.991935	0.928571	0.00122143	0.0049	0.00117058	0.00437102	0.018	0.0136	0.0093	0.0014	0.0099	0.0014	0	0.003	0.168395	0.0449438	BDP1	intronic	DMS	52301.4	54222.2	53911.3	20	7	7
chr5_71545270	chr5	A	1	71545270	CATTT	11	GGTAT	0.0645261	0.0213429	0.0287738	0.0129837	0.0603	0.0473	0.0343	0.0352	0.0075	0.0352	0	0.031	0.933089	0.709677	0.0053087	0.00335844	0.00704877	0.00456737	0.0171	0.0125	0.0079	0.0029	0.0015	0.0029	0.4462	0.006	0.552513	0.347826	BDP1	intronic	DMS	52301.4	54222.2	53911.3	51	61	51
chr5_71564693	chr5	AT	2	71564693	CACAC	5	AAATG	0.00367407	0.00217474	0.00303798	0.00244622	0.0095	0.0071	0.0046	0	0.0018	0	0.0094	0.004	0.664133	0.45614	0.00106296	0.000747368	0.00213145	0.00129825	0.0046	0.0033	0.002	0.0026	0	0.0026	0.7068	0.005	0.523782	0.133333	BDP1	intronic	NODMS	52301.4	54222.2	53911.3	60	51	51
chr5_71592838	chr5	T	1	71592838	CACTG	16	GACCT	0.193988	0.0747125	0.0506312	0.0194418	0.133	0.1136	0.0942	0.099	0.0906	0.099	0	0.107	0.99359	0.981132	0.00045	0.00259167	0.000840902	0.00328911	0.0125	0.0092	0.0059	0.0035	0.001	0.0035	0.001	0.001	0.266827	0.172414	MCCC2	intronic	NODMS	456628	506253	498220	87	72	72
chr5_72193833	chr5	TTTC	4	72193833	CACCT	5	TTTAA	0.000252941	0.000509375	0.00101176	0.00165517	0.0055	0.0038	0.0022	0	0	0	0.618	0.001	0.460478	0.0740741	0.000870588	0.000171875	0.00240411	0.00118986	0.0037	0.0026	0.0014	0	0	0	0.5857	0.002	0.543199	0.2	MAP1B	intronic	NODMS	28909.3	25742.8	26255.4	32	13	13
chr5_72205061	chr5	T	1	72205061	AGCTA	10	CTCTC	0.0429357	0.0144214	0.0265453	0.0075029	0.0369	0.0294	0.0219	0.0173	0.0026	0.0173	0	0.026	0.895408	0.8	0.00315	0.00455816	0.00213014	0.00559398	0.0213	0.0157	0.0102	0.0083	0.0038	0.0083	0.3017	0.007	0.43586	0	MAP1B	intronic	DMS	28909.3	25742.8	26255.4	22	13	13
chr5_72872757	chr5	T	1	72872757	CCAGC	11	GAGAA	0.0619071	0.0272752	0.0221004	0.0131759	0.0668	0.0536	0.0405	0.0277	0.0286	0.0372	0	0.044	0.899222	0.777778	0.00423214	0.00311089	0.00505937	0.00260775	0.0109	0.0083	0.0057	0.002	0.0051	0.0052	0.6808	0.006	0.47454	0.285714	TNPO1	intronic	DMS	264579	225401	231743	37	47	37
chr5_72883177	chr5	GAT	3	72883177	AGGAA	5	GAAAT	0.00249643	0.0012875	0.0039519	0.00163811	0.0062	0.0046	0.0029	0.0013	0.0012	0.0058	0.089	0.001	0.604911	0.369565	0.000189286	0.000188462	0.000609648	0.000720751	0.0024	0.0016	0.0009	0	0	0	0.9756	0.002	0.501889	0.129032	TNPO1	exonic	NODMS	264579	225401	231743	55	41	41
chr5_72889764	chr5	T	1	72889764	TATTC	15	AAACA	0.0935893	0.0364206	0.030897	0.0160793	0.0847	0.0686	0.0525	0.0455	0.0433	0.0497	0	0.052	0.974265	0.830769	0.00295	0.00430098	0.00216918	0.00261996	0.0122	0.0095	0.0069	0.0031	0.0046	0.0034	0.0042	0.004	0.323179	0.152174	TNPO1	intronic	DMS	264579	225401	231743	21	7	7
chr5_72956207	chr5	GGC	3	72956207	CTTCG	5	CCCTC	0.001635	0.00147407	0.00282653	0.00344761	0.0118	0.0084	0.0049	0.0062	0	0.0062	0.5839	0.002	0.541667	0.333333	0.0274	0.0158019	0.0526359	0.0383696	0.1309	0.0925	0.0542	0	0	0	0.5839	0.073	0.541667	0.296296	FCHO2	intronic	NODMS	167628	129841	135958	78	92	78
chr5_73082829	chr5	GT	2	73082829	GGTAA	5	CCTTT	0.000589286	0.000285294	0.000839362	0.00076034	0.0026	0.0018	0.001	0	0.0006	0.0006	0.0412	0.001	0.626225	0.272727	8.57143e-05	0.000162745	0.000221544	0.000526722	0.0017	0.0012	0.0007	0	0	0.0006	0.8964	0.001	0.508053	0	FCHO2	intronic	NODMS	167628	129841	135958	4	13	4
chr5_73499230	chr5	T	1	73499230	GTGGG	10	AAGGT	0.0498074	0.0114218	0.0230357	0.00690101	0.0321	0.0252	0.0183	0.0099	0.0174	0.0238	0	0.029	0.93381	0.897959	0.00896667	0.0122535	0.0130391	0.0197299	0.0714	0.0517	0.032	0.0549	0.0051	0.0063	0.4407	0.001	0.451595	0.283582	BTF3	intronic	DMS	4.97811e+06	4.84056e+06	4.86283e+06	28	37	28
chr5_73502677	chr5	T	1	73502677	GGTTG	14	AACTT	0.204511	0.147683	0.0332606	0.0331933	0.2473	0.2141	0.1809	0.2088	0.2211	0.2088	0	0.171	0.888889	0.711111	9.44444e-05	6.94915e-05	0.000389404	0.000384555	0.0012	0.0008	0.0005	0	0	0	0.8899	0.001	0.510829	0.0952381	BTF3	intronic	DMS	4.97811e+06	4.84056e+06	4.86283e+06	76	89	76
chr5_73579266	chr5	T	1	73579266	AAGGA	10	AAGTT	0.0374429	0.00884423	0.0249539	0.00421695	0.0215	0.0173	0.0131	0.0102	0.011	0.0115	0	0.017	0.889938	0.791667	0.00358214	0.00294135	0.0042529	0.00199541	0.0089	0.0069	0.0049	0.0032	0.0039	0.0022	0.8281	0.002	0.513393	0.322034	UTP15	intronic	DMS	70736	68778.3	69095.2	50	41	41
chr5_73857564	chr5	AC	2	73857564	TGTGT	11	ATACA	0.113308	0.0879011	0.0684662	0.0700407	0.298	0.228	0.1579	0.1505	0.2022	0.1505	0.0819	0.128	0.614483	0.433333	0.009224	0.0134805	0.0126009	0.0361708	0.122	0.0858	0.0497	0	0	0	0.0889	0.003	0.611954	0.440678	ARHGEF28	intronic	NODMS	36211.7	30200	31173.1	91	70	70
chr5_73857588	chr5	AC	2	73857588	CACAT	5	GTATA	0.00136923	0.00145773	0.00257529	0.00273959	0.0097	0.0069	0.0042	0.0021	0	0.0021	0.9827	0.002	0.501388	0.172414	0.000807692	0.00104124	0.00309229	0.00523688	0.0168	0.0115	0.0063	0	0	0	0.6941	0.001	0.525178	0.171429	ARHGEF28	intronic	NODMS	36211.7	30200	31173.1	67	58	58
chr5_74636503	chr5	AAT	3	74636503	CTAAA	5	AAATT	0.000735294	0.00112545	0.00160987	0.00319421	0.0107	0.0075	0.0043	0	0	0	0.9313	0.006	0.506952	0	0	0	0	0	0	0	0	0	0	0	1		0.5	0	ENC1	intronic	NODMS	705203	742772	736690	5	19	5
chr5_74693607	chr5	GT	2	74693607	CAAAA	5	GATTT	0.00108214	0.000759804	0.00187065	0.00153004	0.0053	0.0038	0.0023	0.0011	0.0014	0	0.5847	0.002	0.533789	0.244898	0.000178571	0.000398039	0.000678421	0.00119427	0.004	0.0028	0.0016	0.0011	0	0.0056	0.4932	0.001	0.457633	0.0952381	HEXB	intronic	NODMS	822495	841920	838775	31	22	22
chr5_74741437	chr5	A	1	74741437	AGTTT	10	TGCAC	0.0273222	0.0114378	0.0186602	0.00613845	0.0299	0.0237	0.0176	0.0067	0.0032	0.0067	0	0.02	0.783539	0.530612	0.00438519	0.00308667	0.00578348	0.00252689	0.0107	0.0081	0.0056	0.003	0	0.003	0.4262	0.004	0.550617	0.309859	GFM2	intronic	DMS	188741	161016	165504	91	82	82
chr5_74750754	chr5	GT	2	74750754	GAGGG	5	ATATA	0.00177407	0.0034337	0.0026996	0.00415672	0.0159	0.0117	0.0076	0.007	0	0.007	0.0873	0.002	0.391506	0.195122	0.000111111	4.67391e-05	0.000566558	0.000314315	0.001	0.0007	0.0004	0	0	0	0.899	0.003	0.508052	0	GFM2	intronic	NODMS	188741	161016	165504	87	96	87
chr5_74750775	chr5	TA	2	74750775	ATGTG	5	AAGGT	0.000991667	0.000939241	0.00234342	0.00229619	0.0078	0.0055	0.0032	0	0	0	0.9782	0.004	0.501846	0.216216	0.00155417	0.000196203	0.00544396	0.000892648	0.0029	0.002	0.0011	0	0	0	0.5611	0.005	0.539293	0.148148	GFM2	intronic	NODMS	188741	161016	165504	108	117	108
chr5_74801503	chr5	CA	2	74801503	CACAC	5	TGCAT	0.000830769	0.000652577	0.00248407	0.00201858	0.0067	0.0047	0.0027	0	0	0	0.9186	0.005	0.493458	0.171429	2.69231e-05	1.54639e-05	0.000134615	0.000151515	0.0005	0.0003	0.0002	0	0	0	0.8284	0.001	0.513878	0	FAM169A	intronic	NODMS	21507.9	12155.4	13669.4	86	77	77
chr5_74801519	chr5	CA	2	74801519	GCATG	8	GCCCT	0.0236464	0.01294	0.0200458	0.00687683	0.0336	0.0267	0.0198	0.0091	0.0043	0.0114	0.0041	0.017	0.677041	0.4	0.00095	0.000457143	0.00177492	0.00141891	0.0047	0.0033	0.0019	0.0023	0	0	0.1918	0.001	0.580442	0.326531	FAM169A	intronic	NODMS	21507.9	12155.4	13669.4	70	55	55
chr5_74839973	chr5	A	1	74839973	ACTTT	10	CCAAA	0.029375	0.0102244	0.0166924	0.00613615	0.0286	0.0225	0.0164	0.02	0	0.02	0	0.018	0.865552	0.693878	0.00310417	0.00358488	0.00243986	0.00320949	0.0132	0.01	0.0068	0.0044	0.0018	0.0044	0.5602	0.004	0.460998	0.153846	FAM169A	intronic	DMS	21507.9	12155.4	13669.4	100	91	91
chr5_75354456	chr5	TC	2	75354456	TTTCA	5	TGACC	0.00238929	0.001763	0.00248716	0.00301074	0.0108	0.0078	0.0048	0.0025	0	0.0025	0.0664	0.001	0.61375	0.385542	0.000132143	0.000191	0.000498608	0.000703576	0.0023	0.0016	0.0009	0	0	0	0.8854	0.003	0.491071	0	HMGCR	intronic	NODMS	430365	428466	428773	46	37	37
chr5_75426480	chr5	A	1	75426480	AGTCT	10	GTAAA	0.0470786	0.0134606	0.0283901	0.00797768	0.0374	0.0294	0.0214	0.0215	0.0041	0.0215	0	0.024	0.92803	0.793103	0.00282143	0.00322222	0.00216075	0.00275727	0.0115	0.0087	0.006	0.0031	0.0031	0.0031	0.6925	0.005	0.475469	0.111111	COL4A3BP	splicing	DMS	109226	91576.8	94433.9	2	11	2
chr5_75576972	chr5	A	1	75576972	CAGTG	11	CCCAC	0.0623889	0.019025	0.0257589	0.010587	0.0508	0.0402	0.0296	0.0315	0	0.0315	0	0.037	0.93277	0.867925	0.00261481	0.00373913	0.00465321	0.003102	0.013	0.0099	0.0068	0.0035	0.0045	0.0035	0.003	0.002	0.311393	0.18	POLK	intronic	DMS	36462.4	34875.5	35132.4	39	49	39
chr5_76590383	chr5	TC	2	76590383	CTTTT	6	TTTAC	0.00474643	0.00205824	0.0111965	0.00338977	0.0122	0.0088	0.0054	0	0.0051	0	0.3587	0.007	0.557496	0.3	0.000707143	0.000541758	0.00265019	0.00137642	0.0047	0.0033	0.0019	0	0.0026	0	0.6519	0.003	0.471743	0.1	IQGAP2	intronic	NODMS	207854	119324	133655	24	13	13
chr5_76674403	chr5	A	1	76674403	TCTTT	11	GAAAA	0.0448476	0.01595	0.0269519	0.0113599	0.05	0.0387	0.0273	0.0248	0.0273	0.0248	0	0.029	0.841699	0.666667	0.00674762	0.0043973	0.00774379	0.00627104	0.0232	0.0169	0.0107	0.0033	0	0.0033	0.2329	0.003	0.585586	0.38806	IQGAP2	intronic	DMS	207854	119324	133655	73	63	63
chr5_76683087	chr5	TG	2	76683087	TTCTT	5	TTGCT	0.00143571	0.00147788	0.00135521	0.00180879	0.0069	0.0051	0.0033	0.0015	0.0013	0	0.7051	0.003	0.523352	0.122449	0	0.000136538	0	0.00054966	0.0018	0.0012	0.0007	0	0	0	0.5854	0.001	0.466346	0	IQGAP2	intronic	NODMS	207854	119324	133655	27	18	18
chr5_76702657	chr5	CT	2	76702657	CCTGG	5	TCAGG	0.000223529	0.000160345	0.000894118	0.000915374	0.0029	0.002	0.0011	0.0028	0	0.0028	0.8793	0.003	0.51217	0.105263	0	0	0	0	0	0	0	0	0	0	1		0.5	0	IQGAP2	intronic	NODMS	207854	119324	133655	67	76	67
chr5_77147139	chr5	GAT	3	77147139	ATGAA	6	AATGA	0.137957	0.123878	0.0468265	0.0564929	0.2934	0.2369	0.1804	0.0992	0.1667	0.0992	0.426	0.1	0.556777	0.390805	0	3.46154e-05	0	0.000303749	0.0009	0.0006	0.0003	0	0	0	0.9284	0.001	0.49359	0	ZBED3-AS1	ncRNA_intronic	NODMS	2242.9	2250.66	2249.41	512	495	495
chr5_77312094	chr5	T	1	77312094	TTTTC	10	CTTTT	0.0252143	0.0164596	0.0125976	0.00993844	0.0463	0.0363	0.0264	0.0157	0.016	0.0157	0.0036	0.027	0.681611	0.461538	0.00486786	0.00289468	0.00591759	0.00522949	0.0186	0.0134	0.0081	0.0059	0.0037	0.0059	0.0536	0.002	0.620441	0.413793	PDE8B	intronic	DMS	13065.2	10934.2	11279.1	41	50	41
chr5_77312105	chr5	T	1	77312105	TTTTC	16	GAGAT	0.134105	0.0343549	0.0403646	0.0233223	0.1043	0.081	0.0577	0.0375	0.0022	0.0375	0	0.069	0.993464	0.933333	0.0295	0.0669686	0.0221893	0.0334833	0.1674	0.1339	0.1005	0.0906	0.0496	0.0906	0	0.036	0.174603	0.123077	PDE8B	intronic	DMS	13065.2	10934.2	11279.1	52	67	52
chr5_77411610	chr5	A	1	77411610	ATAAT	11	GAGAA	0.0930091	0.0468225	0.0673919	0.0563606	0.2159	0.1595	0.1032	0.035	0.0043	0.035	0.0005	0.037	0.747119	0.610169	0.00321818	0.00397606	0.00411578	0.00495204	0.0188	0.0139	0.0089	0	0.0021	0	0.3518	0.001	0.434059	0.285714	PDE8B	intronic	DMS	13065.2	10934.2	11279.1	65	55	55
chr5_77412994	chr5	TG	2	77412994	ACCCC	5	AAGCT	0.00109286	0.000807071	0.00164944	0.0016665	0.0058	0.0041	0.0025	0.0018	0	0.0018	0.4089	0.002	0.551227	0.285714	2.14286e-05	0.000110101	0.000111346	0.000662791	0.0021	0.0014	0.0008	0	0	0	0.9722	0.001	0.502165	0	PDE8B	intronic	NODMS	13065.2	10934.2	11279.1	116	107	107
chr5_77453866	chr5	CA	2	77453866	GGTTC	5	GGTCA	0.00109643	0.00120673	0.00168597	0.0018458	0.0067	0.0049	0.0031	0.0039	0.0013	0.0034	0.7915	0.003	0.483688	0.0869565	5.71429e-05	4.13462e-05	0.000206032	0.000212409	0.0007	0.0005	0.0003	0	0	0	0.7979	0.001	0.515797	0	WDR41	exonic	NODMS	103949	77516.7	81795.5	50	53	50
chr5_77693225	chr5	A	1	77693225	GATTG	10	TTTAA	0.0124565	0.00837945	0.0112354	0.00636293	0.0275	0.0211	0.0147	0.0039	0	0.0039	0.1142	0.013	0.609589	0.415094	0.0040913	0.00341918	0.00366403	0.00382338	0.0149	0.0111	0.0072	0.002	0	0.002	0.4526	0.001	0.552114	0.419753	TBCA	exonic	NODMS	567794	571501	570901	127	118	118
chr5_78034271	chr5	CA	2	78034271	TCTTT	6	AAAGC	0.00235	0.002668	0.0021882	0.00285282	0.0112	0.0084	0.0055	0.0026	0	0.0026	0.8244	0.004	0.48625	0.163934	0.00202857	0.000325	0.00951622	0.000972047	0.0032	0.0023	0.0013	0	0	0	0.7976	0.007	0.515893	0.0689655	AP3B1	intronic	NODMS	231014	218115	220203	89	78	78
chr5_78449916	chr5	T	1	78449916	CTTTC	11	CAAAG	0.0562731	0.0212386	0.0267358	0.0119947	0.0572	0.0452	0.0332	0.0261	0.0028	0.0261	0	0.036	0.889423	0.730769	0.00366538	0.00509659	0.00403684	0.00420701	0.0177	0.0135	0.0093	0.001	0.0055	0.001	0.0803	0.007	0.386801	0.133333	SCAMP1	intronic	DMS	240915	223848	226610	16	6	6
chr5_78450039	chr5	T	1	78450039	GTAAG	11	ACTAG	0.0509148	0.0143092	0.0307537	0.00902592	0.0414	0.0324	0.0233	0.0199	0.0037	0.0199	0	0.021	0.925737	0.684211	0.00525185	0.00587245	0.00370189	0.00992599	0.0357	0.0257	0.0158	0.0021	0	0.0021	0.193	0.004	0.582011	0.376471	SCAMP1	intronic	DMS	240915	223848	226610	5	15	5
chr5_79077428	chr5	A	1	79077428	TTAGG	13	GTAGA	0.0793571	0.0360752	0.0269122	0.0167648	0.0864	0.0696	0.0528	0.0619	0.0493	0.0625	0	0.064	0.912659	0.816327	0.00575357	0.0106822	0.0066164	0.012694	0.0488	0.0361	0.0234	0	0.0047	0.006	0.0411	0.016	0.373586	0.103448	BHMT2	intronic	DMS	6355.09	5784.68	5877.02	51	39	39
chr5_79312531	chr5	T	1	79312531	TTTTC	16	AACAG	0.155841	0.0878586	0.0405768	0.0375045	0.2004	0.1629	0.1254	0.117	0.0635	0.117	0	0.117	0.938833	0.779661	0.00114444	0.00246364	0.00139319	0.00364008	0.0134	0.0097	0.0061	0	0.0077	0	0.196	0.002	0.418631	0.09375	JMY	intronic	DMS	49998.8	47775.6	48135.5	33	48	33
chr5_79641024	chr5	T	1	79641024	TTATC	12	AATAG	0.0836893	0.024868	0.0344043	0.0129914	0.0638	0.0509	0.0379	0.0349	0.005	0.0349	0	0.041	0.974643	0.852459	0.00277857	0.003817	0.00235453	0.00276652	0.0121	0.0094	0.0066	0.0028	0.0004	0.0028	0.0664	0.001	0.38625	0.277372	PAPD4	intronic	DMS				59	69	59
chr5_79669064	chr5	TG	2	79669064	TTATA	7	TATGT	0.00884545	0.00516867	0.0123151	0.00567193	0.0222	0.0165	0.0108	0.015	0.0011	0.015	0.1126	0.009	0.61035	0.372093	0.0217682	0.0169964	0.03693	0.0328167	0.1154	0.0826	0.0498	0	0	0	0.8316	0.062	0.485214	0.27027	PAPD4	intronic	NODMS				36	49	36
chr5_79745154	chr5	A	1	79745154	TTTCC	14	GCAGC	0.156768	0.051408	0.0481529	0.0282635	0.1362	0.1079	0.0797	0.0976	0.0133	0.0976	0	0.088	0.97931	0.851852	0.003584	0.0107322	0.00358728	0.0119309	0.0465	0.0346	0.0227	0	0.0083	0	0.005	0.012	0.315402	0	CMYA5	intronic	NODMS	1332.32	1353.31	1349.92	67	54	54
chr5_79747024	chr5	TC	2	79747024	TAGCT	5	TTTCT	0.00694737	0.00212075	0.0222287	0.00385831	0.0137	0.0098	0.006	0	0.0095	0	0.9491	0.01	0.495035	0.173913	0	0.000273585	0	0.00126732	0.0041	0.0028	0.0015	0	0	0	0.7158	0.001	0.471698	0	CMYA5	intronic	NODMS	1332.32	1353.31	1349.92	66	57	57
chr5_79747036	chr5	TC	2	79747036	CTCTT	5	TTTTT	0.001632	0.00173731	0.00364776	0.00390158	0.0134	0.0095	0.0056	0	0	0	0.664	0.001	0.470448	0.208333	0.00056	6.56716e-05	0.00274343	0.000533519	0.0017	0.0011	0.0006	0	0	0	0.8503	0.005	0.512836	0.0769231	CMYA5	intronic	NODMS	1332.32	1353.31	1349.92	54	45	45
chr5_80076950	chr5	TGA	3	80076950	GAGTG	5	CAATG	0.00205357	0.00165545	0.00330794	0.00296155	0.0105	0.0076	0.0046	0	0	0	0.562	0.002	0.535891	0.323529	0	6.63366e-05	0	0.000663366	0.0021	0.0014	0.0007	0	0	0	0.9362	0.001	0.49505	0	THBS4	exonic	NODMS	39523.2	64338.4	60321.3	96	84	84
chr5_80321842	chr5	T	1	80321842	GGAAA	10	CTTTA	0.0281278	0.020266	0.0199349	0.0191724	0.0778	0.0586	0.0394	0	0.0231	0	0.0312	0.013	0.67086	0.483871	0.00566111	0.00276038	0.00933287	0.00313942	0.0122	0.009	0.0059	0.0032	0.0026	0.0032	0.5476	0.013	0.547694	0.2	SPZ1	downstream	NODMS	52.7972	493.237	421.939	0	9	0
chr5_80455539	chr5	A	1	80455539	AAAAC	10	TTATC	0.029275	0.0141203	0.0167898	0.00857586	0.0398	0.0313	0.0227	0.0048	0	0.0048	0.0002	0.027	0.775362	0.606061	0.00365	0.00255507	0.00367485	0.00300278	0.0116	0.0086	0.0056	0	0	0	0.2862	0.004	0.578623	0.408163	ZFYVE16	intronic	DMS	61227.2	65896.1	65140.3	152	143	143
chr5_80672916	chr5	TTTG	4	80672916	CAGGT	5	TTTTT	0.00388889	0.000623158	0.0198295	0.00180965	0.0061	0.0042	0.0024	0.0069	0	0.0069	0.5034	0.001	0.4577	0.05	0	3.36842e-05	0	0.000326581	0.001	0.0007	0.0004	0	0	0	0.9336	0.001	0.494737	0	MSH3	intronic	NODMS	78491.6	98206.2	95014.8	58	77	58
chr5_80792674	chr5	T	1	80792674	TAGAG	10	AAGGC	0.04215	0.011804	0.0250385	0.00790732	0.0355	0.0276	0.0197	0.02	0.015	0.02	0	0.017	0.947872	0.722222	0.00346786	0.00421212	0.00242591	0.0038084	0.0156	0.0118	0.008	0.0053	0	0.0053	0.5511	0.007	0.463023	0.0851064	MSH3	intronic	DMS	78491.6	98206.2	95014.8	58	49	49
chr5_81259036	chr5	TC	2	81259036	ACACA	5	TGGTG	0.00245	0.00191782	0.00304074	0.00263801	0.0098	0.0072	0.0046	0	0	0	0.5486	0.005	0.537129	0.347826	0.00015	0.000389109	0.000572276	0.00140254	0.0046	0.0032	0.0018	0	0	0.003	0.6354	0.003	0.470651	0	CKMT2-AS1	ncRNA_intronic	NODMS	17780.8	20958.8	20444.3	8247	8256	8247
chr5_81461036	chr5	AT	2	81461036	AAAAA	6	ACTCA	0.00169412	0.00210769	0.0026882	0.00329556	0.012	0.0087	0.0054	0	0	0	0.6889	0.001	0.468326	0.235294	0.0455235	0.0442585	0.0495577	0.0581612	0.2187	0.1606	0.1024	0.1538	0	0.1538	0.668	0.02	0.533937	0.377358	SSBP2	intronic	NODMS	13684.3	11091.9	11511.6	18	7	7
chr5_83065125	chr5	A	1	83065125	AAAAG	12	GAAAA	0.0573037	0.029101	0.0221679	0.0131934	0.0687	0.0555	0.0423	0.0352	0.0148	0.0352	0	0.038	0.884259	0.686567	0.00398519	0.0046625	0.00360141	0.00253004	0.0123	0.0097	0.0072	0.0023	0.0037	0.0023	0.0395	0.004	0.369985	0.197802	TMEM167A	intronic	DMS	423657	348962	361053	8	19	8
chr5_83536910	chr5	TG	2	83536910	TTCTT	5	GGTGT	0.000560714	0.000543564	0.00129789	0.00162288	0.0054	0.0038	0.0022	0	0.002	0	0.7275	0.005	0.52157	0	0	4.05941e-05	0	0.00029254	0.0009	0.0006	0.0003	0	0	0	0.8729	0.001	0.490099	0	VCAN-AS1	ncRNA_intronic	NODMS	1129.06	374.892	496.976	2737	2746	2737
chr5_83537170	chr5	GAA	3	83537170	AAAAT	5	GAGTG	0.00147692	0.002032	0.00214446	0.00384523	0.0136	0.0097	0.0059	0.0047	0	0.0047	0.9928	0.008	0.499423	0	0	8.4e-05	0	0.000463836	0.0015	0.001	0.0005	0	0	0	0.7539	0.001	0.48	0	VCAN	exonic	NODMS	244144	177571	188348	8366	8352	8352
chr5_83641432	chr5	A	1	83641432	ATTGG	10	CACCT	0.046	0.016233	0.0268697	0.00997234	0.0461	0.0362	0.0262	0.0185	0.0065	0.0185	0	0.021	0.859788	0.619718	0.00226667	0.00336374	0.00250377	0.00290613	0.0121	0.0092	0.0063	0.0034	0.0022	0.0034	0.0583	0.003	0.379731	0.133333	HAPLN1	UTR3	DMS	6332.15	8958.17	8533.07	353	344	344
chr5_83652839	chr5	A	1	83652839	AAAGG	10	GAAAA	0.0302682	0.0132243	0.0244442	0.00924295	0.041	0.0317	0.0225	0.0209	0.0027	0.0209	0.0007	0.021	0.739865	0.571429	0.00372727	0.00295405	0.0065956	0.00316182	0.0124	0.0093	0.0061	0	0	0	0.7636	0.002	0.478808	0.27027	HAPLN1	intronic	DMS	6332.15	8958.17	8533.07	15	24	15
chr5_84254242	chr5	T	1	84254242	TGACA	10	GTCTT	0.0503107	0.0184959	0.0275174	0.0101619	0.049	0.0388	0.0287	0.0263	0.002	0.0263	0	0.033	0.890306	0.784314	0.00463214	0.0087102	0.00613171	0.0154905	0.0552	0.0397	0.0242	0.0006	0	0.0006	0.2777	0.002	0.43258	0.269231	EDIL3	intronic	DMS	78610.5	98659.6	95414	30	39	30
chr5_86296248	chr5	TC	2	86296248	TTTTT	5	CTCTA	0.00087037	0.000934444	0.000963333	0.00138252	0.0051	0.0037	0.0023	0.0014	0.0005	0.0014	0.7027	0.001	0.52428	0.346667	0.000214815	0.000168889	0.000507502	0.000469194	0.0016	0.0011	0.0006	0	0	0	0.6979	0.002	0.524691	0	NBPF22P	ncRNA_intronic	NODMS	32.579	90.8363	81.4056	18	9	9
chr5_87333244	chr5	T	1	87333244	AAATC	11	ATGGT	0.0627786	0.0191782	0.0328227	0.00912306	0.0465	0.0374	0.0283	0.0319	0.0217	0.0219	0	0.034	0.92203	0.830189	0.00311786	0.00494653	0.0021979	0.00346051	0.0153	0.0119	0.0084	0.0037	0.0074	0.0088	0.0071	0.004	0.333451	0.172043	RASA1	intronic	DMS	180040	202909	199207	22	12	12
chr5_87341347	chr5	A	1	87341347	AAATG	10	TCTAT	0.0104962	0.00591375	0.0108884	0.00471651	0.0201	0.0153	0.0106	0.008	0.0032	0.008	0.0521	0.009	0.627163	0.421053	0.0381038	0.0396725	0.0338987	0.0323378	0.1367	0.1043	0.072	0.0064	0.0677	0.0064	0.8601	0.042	0.488462	0.219178	RASA1	intronic	NODMS	180040	202909	199207	26	35	26
chr5_87363330	chr5	T	1	87363330	AACAA	11	AAACA	0.044432	0.0117816	0.0212594	0.0125529	0.0494	0.0369	0.0243	0.0087	0.0019	0.0087	0	0.018	0.924368	0.733333	0.004052	0.00478046	0.00356293	0.00403832	0.0169	0.0129	0.0088	0.0105	0.0019	0.0105	0.4421	0.001	0.449425	0.306306	RASA1	intronic	DMS	180040	202909	199207	17	7	7
chr5_87372039	chr5	A	1	87372039	ATTTG	10	CCTAA	0.00865385	0.00125306	0.0107261	0.002135	0.0077	0.0055	0.0034	0	0	0	0	0.005	0.775314	0.545455	0.0692962	0.0908765	0.0270892	0.0173625	0.143	0.1256	0.1082	0.079	0.0952	0.079	0	0.081	0.168367	0.0934579	RASA1	intronic	DMS	180040	202909	199207	4067	4076	4067
chr5_87374729	chr5	T	1	87374729	CACTG	11	AAAGC	0.0537259	0.0169172	0.0237011	0.0068571	0.0375	0.0306	0.0238	0.0207	0.0053	0.0207	0	0.03	0.962589	0.884615	0.00462222	0.00698586	0.00507538	0.00941762	0.0352	0.0258	0.0164	0.0111	0	0.0111	0.0948	0.005	0.394875	0.164706	RASA1	intronic	DMS	180040	202909	199207	6757	6767	6757
chr5_87383678	chr5	A	1	87383678	TTTCT	18	TTTCC	0.142033	0.0328636	0.0358059	0.0111043	0.0662	0.0551	0.044	0.0347	0.0312	0.0347	0	0.058	0.998504	0.964286	0.00235556	0.00740303	0.00144256	0.00629294	0.0263	0.02	0.0137	0.005	0.0029	0.005	0	0.004	0.083801	0.0366972	RASA1	intronic	DMS	180040	202909	199207	15706	15723	15706
chr5_87383859	chr5	T	1	87383859	AAATC	14	GATCA	0.109168	0.0474014	0.024144	0.0203519	0.1085	0.0881	0.0678	0.0642	0.0085	0.0642	0	0.07	0.993151	0.893617	0.00127727	0.00333973	0.00156552	0.00270179	0.0114	0.0087	0.006	0.0024	0.0034	0.0024	0.0008	0.002	0.26401	0.157895	RASA1	intronic	DMS	180040	202909	199207	15887	15900	15887
chr5_88198911	chr5	T	1	88198911	ACCAA	15	ACAGT	0.125648	0.0261194	0.043971	0.00942631	0.0544	0.045	0.0355	0.0344	0.0178	0.0344	0	0.047	0.989646	0.962963	0.0034	0.0064914	0.00240509	0.00312914	0.0159	0.0127	0.0096	0.007	0.0044	0.007	0	0.004	0.211868	0.146789	TMEM161B	intronic	DMS	35898.4	38370.2	37970.1	64	50	50
chr5_88722552	chr5	CA	2	88722552	TATAG	6	CTGCA	0.00823333	0.00655135	0.00810739	0.00575545	0.0238	0.0181	0.0123	0.02	0.0022	0.02	0.6538	0.009	0.532175	0.36	0.000271429	0.000375676	0.00121387	0.00191458	0.0061	0.0042	0.0023	0	0	0	0.9001	0.005	0.490991	0.0869565	MEF2C-AS2	ncRNA_intronic	NODMS	30.1689	48.5762	45.5965	71	60	60
chr5_88722571	chr5	A	1	88722571	GCAAG	13	CTAGT	0.100992	0.04445	0.0346482	0.0264277	0.1237	0.0973	0.0709	0.0412	0.0184	0.0412	0	0.068	0.910473	0.698413	0.00138333	0.00345135	0.00281064	0.00344259	0.0138	0.0103	0.0069	0.0027	0.0023	0.0027	0.0022	0.002	0.291385	0.16	MEF2C-AS2	ncRNA_intronic	DMS	30.1689	48.5762	45.5965	52	40	40
chr5_88804523	chr5	TG	2	88804523	GTGTA	5	GCAGG	0.00410714	0.000915	0.0144217	0.00170043	0.006	0.0043	0.0026	0.001	0	0.001	0.4982	0.004	0.541964	0.292683	0	0	0	0	0	0	0	0	0	0	1		0.5	0	MEF2C	intronic	NODMS	22849.2	24775.5	24463.7	74	65	65
chr5_88823803	chr5	TC	2	88823803	TTTCT	5	GTCCC	0.000621429	0.000433654	0.000981383	0.000578395	0.0022	0.0016	0.001	0.0018	0.0003	0.0006	0.4407	0.001	0.547562	0.188679	7.5e-05	5.38462e-05	0.000273372	0.000193114	0.0006	0.0004	0.0002	0	0.0003	0	0.874	0.001	0.490213	0.0666667	MEF2C	UTR5	NODMS	22849.2	24775.5	24463.7	69	78	69
chr5_89657126	chr5	TG	2	89657126	TTTTT	9	TTTAG	0.0254667	0.0349653	0.0304365	0.0398812	0.1546	0.1147	0.0748	0.0042	0.0077	0.0042	0.3149	0.007	0.436697	0.275229	0.00631111	0.000746939	0.0121551	0.00181969	0.0062	0.0044	0.0026	0.0021	0.0011	0.0021	0.0686	0.012	0.614701	0.3125	MEF2C-AS1;MIR3660	intergenic	NODMS				189545	189562	189545
chr5_90495792	chr5	T	1	90495792	TCATG	10	AGAAT	0.0429037	0.0119509	0.0203651	0.006771	0.0323	0.0255	0.0187	0.0161	0.014	0.0163	0	0.02	0.95216	0.793103	0.00413704	0.00506296	0.00281545	0.00483198	0.0196	0.0147	0.0099	0.0032	0.0061	0.0047	0.5598	0.004	0.463649	0.189474	POLR3G	intronic	DMS	51883.4	30370.6	33853.1	59	68	59
chr5_90615087	chr5	T	1	90615087	AAGGA	10	CTGTT	0.0167294	0.0103913	0.00783692	0.00746048	0.0328	0.0253	0.0179	0.0273	0	0.0273	0.0068	0.007	0.712702	0.441558	0.00605882	0.00307536	0.00465669	0.00345415	0.0134	0.01	0.0065	0	0	0	0.0049	0.003	0.721228	0.433333	ADGRV1	intronic	DMS	1331.99	1327.8	1328.48	68	77	68
chr5_90681278	chr5	T	1	90681278	CATCA	10	CTATT	0.0262429	0.0116922	0.017043	0.0079027	0.0354	0.0275	0.0196	0.0219	0.0045	0.0219	0	0.017	0.779762	0.575342	0.00339643	0.00346111	0.00264824	0.00390563	0.0152	0.0113	0.0074	0.0014	0	0.0014	0.567	0.004	0.535913	0.347826	ADGRV1	intronic	DMS	1331.99	1327.8	1328.48	36	27	27
chr5_90697254	chr5	TG	2	90697254	TGAAC	5	TTAAT	0.002635	0.0014623	0.00465707	0.00323618	0.0112	0.0079	0.0047	0.0062	0	0.0062	0.4833	0.007	0.552459	0.296296	0.000325	6.22951e-05	0.00141664	0.000482536	0.0015	0.001	0.0005	0	0	0	0.8181	0.004	0.517213	0.0952381	ADGRV1	intronic	NODMS	1331.99	1327.8	1328.48	108	117	108
chr5_90706403	chr5	T	1	90706403	AACTC	12	AATCT	0.0593704	0.0146031	0.0285482	0.0121202	0.051	0.0388	0.0267	0.0097	0.0091	0.0097	0	0.041	0.915316	0.862745	0.023737	0.0411135	0.0165393	0.0238659	0.1127	0.0888	0.065	0.0543	0.0036	0.0543	0.0003	0.036	0.272377	0.0714286	ADGRV1	intronic	NODMS	1331.99	1327.8	1328.48	9	20	9
chr5_90763263	chr5	T	1	90763263	TTTTG	11	GTTTG	0.0561056	0.0263075	0.0179641	0.0160557	0.0745	0.0584	0.0424	0.05	0.0339	0.05	0	0.038	0.896352	0.666667	0.00256667	0.00855821	0.0032218	0.0181896	0.0631	0.0449	0.0267	0	0.0041	0	0.0724	0.002	0.361526	0.2	ADGRV1	intronic	DMS	1331.99	1327.8	1328.48	41	31	31
chr5_90829197	chr5	AT	2	90829197	ATGGA	5	TCATA	0.000511765	0.000175	0.00204706	0.00118414	0.0037	0.0025	0.0014	0	0.0009	0	0.9353	0.001	0.506434	0.105263	0.000270588	0.000265625	0.00094294	0.000959691	0.0031	0.0022	0.0012	0	0	0	0.8939	0.004	0.48943	0	ADGRV1	intronic	NODMS	1331.99	1327.8	1328.48	11	20	11
chr5_91102200	chr5	T	1	91102200	AATTC	10	ATTTC	0.024575	0.012335	0.0159541	0.0076861	0.0354	0.0277	0.02	0.0193	0.0018	0.0193	0	0.013	0.767143	0.5	0.00410714	0.003687	0.00615484	0.0100197	0.0337	0.0237	0.0137	0.0048	0	0.0048	0.3778	0.002	0.554643	0.36	ADGRV1	intronic	DMS	1331.99	1327.8	1328.48	18	9	9
chr5_91150263	chr5	TC	2	91150263	CTCTG	8	TGTCT	0.573029	0.562383	0.0177005	0.0246529	0.6363	0.6117	0.587	0.5881	0.5637	0.5881	0.0403	0.562	0.628812	0.458333	0.000857143	0.000811236	0.00165776	0.00261665	0.0087	0.006	0.0034	0	0	0	0.3347	0.002	0.560594	0.232558	ADGRV1	intronic	NODMS	1331.99	1327.8	1328.48	42	57	42
chr5_91150285	chr5	TC	2	91150285	GTCTG	5	TGTGT	0.00176154	0.00214	0.00215729	0.00338943	0.0123	0.0089	0.0055	0.0021	0	0.0021	0.9042	0.002	0.507949	0.387097	8.84615e-05	0.000137333	0.000442308	0.000601946	0.0019	0.0013	0.0007	0	0	0	0.9103	0.001	0.492564	0.0645161	ADGRV1	intronic	NODMS	1331.99	1327.8	1328.48	64	73	64
chr5_93958746	chr5	A	1	93958746	ATGCC	11	CCCAG	0.0756821	0.0232505	0.0323878	0.0127204	0.0614	0.0487	0.036	0.0317	0.0012	0.0317	0	0.04	0.960137	0.825397	0.00334286	0.00569394	0.00309117	0.00728509	0.0275	0.0203	0.013	0.0021	0.0037	0.0021	0.0231	0.004	0.359127	0.177778	FAM172A	intronic	DMS	69482.8	81757.2	79770.3	30	20	20
chr5_94053072	chr5	ATAG	4	94053072	ATACT	10	ATAAC	0.0177074	0.0187688	0.0378821	0.0359273	0.1266	0.0906	0.0547	0.0679	0	0.0679	0.7927	0.022	0.51659	0.145455	0.0955	0.0745135	0.0593541	0.0411048	0.1978	0.1567	0.1156	0.0018	0.1	0.0018	0.0838	0.101	0.609182	0.428571	FAM172A	intronic	NODMS	69482.8	81757.2	79770.3	53	14	14
chr5_94384300	chr5	AC	2	94384300	TGTAT	6	GCACA	0.00970417	0.00946212	0.0068356	0.00847617	0.0349	0.0264	0.0179	0.029	0.0063	0.029	0.4996	0.008	0.546717	0.412698	0.000345833	0.000407576	0.0011236	0.00116233	0.0039	0.0027	0.0016	0	0	0	0.8588	0.001	0.487689	0.121212	KIAA0825	intronic	NODMS	2199.97	2008.23	2039.27	67	56	56
chr5_94384313	chr5	CA	2	94384313	ACACG	5	ACCTT	1.66667e-05	0.000547297	7.99305e-05	0.00229154	0.0074	0.0051	0.0028	0	0	0	0.5355	0.001	0.45777	0	0	0.000114865	0	0.000670152	0.0021	0.0015	0.0008	0	0	0	0.7662	0.001	0.47973	0	KIAA0825	intronic	NODMS	2199.97	2008.23	2039.27	54	45	45
chr5_94871252	chr5	T	1	94871252	TTTTC	13	CCGTG	0.101086	0.0422383	0.0312816	0.0163716	0.0914	0.075	0.0586	0.0492	0.0171	0.0492	0	0.065	0.968845	0.862069	0.00428214	0.00718617	0.0054647	0.00624247	0.0259	0.0197	0.0134	0.0041	0.0043	0.0041	0.0051	0.003	0.325228	0.232143	MCTP1	intronic	DMS	19169.7	11518.1	12756.8	62	50	50
chr5_95467993	chr5	A	1	95467993	TCTGG	10	TTTAC	0.0207179	0.0100568	0.0179728	0.00868716	0.0361	0.0274	0.0187	0.0151	0.0041	0.0151	0.0032	0.016	0.683459	0.436364	0.00345714	0.00235158	0.00306681	0.00279593	0.0107	0.0079	0.0051	0.0057	0.0027	0.0057	0.0834	0.004	0.607895	0.40678	TTC37	intronic	DMS	124199	205322	192190	4	13	4
chr5_95498627	chr5	T	1	95498627	TAGTC	16	GAGAC	0.185777	0.0854189	0.0409364	0.0257933	0.1628	0.137	0.1112	0.0406	0.075	0.0406	0	0.123	0.988752	0.943396	0.00109615	0.00258302	0.00168214	0.00259664	0.0104	0.0078	0.0052	0.0031	0.0031	0.0031	0.0065	0.002	0.310595	0.2	TTC37	intronic	NODMS	124199	205322	192190	36	51	36
chr5_95507014	chr5	A	1	95507014	CCCTT	11	GGTAT	0.130736	0.0243673	0.0455885	0.0134881	0.0648	0.0513	0.0379	0.0346	0.0012	0.0346	0	0.053	0.998178	0.964286	0.00201786	0.00477449	0.00167205	0.00475026	0.019	0.0143	0.0095	0.0061	0.0037	0.0061	0.0033	0.005	0.317784	0	TTC37	intronic	DMS	124199	205322	192190	3	13	3
chr5_95524633	chr5	AC	2	95524633	CAAAT	5	CCACA	0.00185455	0.000918391	0.00244628	0.00228385	0.0078	0.0055	0.0032	0	0.0013	0	0.1226	0.002	0.606844	0.363636	0.000277273	0.000234483	0.000954383	0.000998024	0.0032	0.0022	0.0012	0	0	0	0.8208	0.001	0.515674	0.137931	TTC37	intronic	NODMS	124199	205322	192190	42	51	42
chr5_95541396	chr5	AC	2	95541396	ACAAA	6	AAAAG	0.00281071	0.00287019	0.00218098	0.00307283	0.0121	0.009	0.0059	0.0034	0.0064	0.0079	0.6682	0.001	0.526442	0.375	0.00275714	0.000446154	0.0121501	0.00120766	0.0041	0.0029	0.0017	0	0	0.0016	0.9047	0.002	0.507383	0.205128	TTC37	intronic	NODMS	124199	205322	192190	16	27	16
chr5_95543162	chr5	A	1	95543162	TACAG	10	TTTCT	0.0147556	0.009458	0.00939256	0.00666404	0.0295	0.0228	0.0161	0.0082	0.0014	0.0082	0.0151	0.012	0.652778	0.394737	0.00328889	0.002846	0.0032356	0.0040358	0.015	0.0109	0.0069	0.0066	0.0007	0.0066	0.4507	0.004	0.547407	0.363636	TTC37	intronic	NODMS	124199	205322	192190	21	12	12
chr5_95567871	chr5	T	1	95567871	ATTCC	13	CTCAG	0.0798643	0.0383933	0.0347766	0.0153284	0.0844	0.0691	0.0537	0.041	0.0481	0.0424	0	0.055	0.887534	0.69697	0.00416429	0.00536442	0.00336688	0.0031396	0.0148	0.0116	0.0085	0.0083	0.0076	0.0052	0.0197	0.003	0.356113	0.269841	ARSK	intronic	DMS	32012.1	26641.5	27510.9	18	6	6
chr5_95654111	chr5	TG	2	95654111	TCTTC	5	GGCAG	0.000667857	0.000629808	0.000927768	0.00126695	0.0044	0.0032	0.0019	0.0005	0.0013	0.0012	0.5403	0.001	0.537775	0.290323	2.14286e-05	5.57692e-05	0.000111346	0.000321901	0.001	0.0007	0.0004	0	0.0004	0	0.9778	0.001	0.498283	0	RFESD	exonic	NODMS	4479.76	3771.58	3886.22	51	60	51
chr5_95888996	chr5	A	1	95888996	AGATG	18	GAGGA	0.163761	0.0621427	0.0521772	0.0234872	0.1326	0.1091	0.0856	0.0556	0.0662	0.0556	0	0.087	0.966693	0.825397	0.00157857	0.00460674	0.00174548	0.00418528	0.0172	0.013	0.0088	0.0028	0.0043	0.0028	0.0001	0.002	0.249197	0.156863	ELL2	intronic	NODMS	106104	80051.6	84268.9	9	26	9
chr5_96757687	chr5	T	1	96757687	TTTAG	16	CCTTT	0.154407	0.0398306	0.0455429	0.0162081	0.0885	0.0722	0.056	0.0519	0.0418	0.0519	0	0.075	0.997059	0.965517	0.00211786	0.00944353	0.00217552	0.009191	0.037	0.0278	0.0186	0.0056	0.0038	0.0056	0	0.003	0.144118	0.118812	CAST	intronic	DMS	524319	505058	508176	33	48	33
chr5_96768032	chr5	TG	2	96768032	TGAAA	6	TATGT	0.00754643	0.0050901	0.0108748	0.00535529	0.0212	0.0158	0.0104	0.0099	0.0052	0.0083	0.2325	0.001	0.573904	0.390244	0.00065	0.000469307	0.00124886	0.00124358	0.0042	0.003	0.0017	0.0014	0	0	0.3607	0.001	0.556577	0.307692	CAST;ERAP1	intronic	NODMS				33	44	33
chr5_96979089	chr5	T	1	96979089	TGAGC	10	CTAAC	0.0413773	0.0146639	0.027534	0.00993289	0.0445	0.0345	0.0246	0.0278	0.0019	0.0278	0	0.022	0.845644	0.641509	0.00266364	0.0027	0.00417204	0.0027282	0.0109	0.0082	0.0054	0	0.0029	0	0.2605	0.001	0.420455	0.243902	LNPEP	intronic	DMS	78504.4	76903.4	77162.6	48	39	39
chr5_97003399	chr5	T	1	97003399	CTCAC	10	AATAG	0.0342222	0.0132056	0.0332461	0.00773124	0.0364	0.0287	0.0209	0	0.0045	0	0.0013	0.022	0.754115	0.588235	0.00165556	0.00319259	0.00234834	0.00323596	0.0129	0.0097	0.0064	0.0143	0	0.0143	0.0481	0.001	0.343621	0.225806	LNPEP	intronic	DMS	78504.4	76903.4	77162.6	15	6	6
chr5_97006373	chr5	A	1	97006373	AAATT	15	TCATA	0.155864	0.0599588	0.0465558	0.0239763	0.1319	0.1079	0.0839	0.0641	0.0609	0.0924	0	0.1	0.980042	0.923077	0.000892857	0.00296176	0.00124181	0.00405202	0.0151	0.0111	0.007	0.0013	0.0033	0.0005	0.0015	0.002	0.304272	0.075	LNPEP	intronic	DMS	78504.4	76903.4	77162.6	53	39	39
chr5_98026212	chr5	AAC	3	98026212	GTATA	6	AAAAG	0.00430909	0.00162051	0.0108748	0.00341446	0.0119	0.0084	0.005	0.0032	0	0.0032	0.4564	0.001	0.552156	0.333333	0	7.82051e-05	0	0.000483748	0.0015	0.001	0.0006	0	0	0	0.8548	0.001	0.487179	0	LINC02234;LINC01846	intergenic	NODMS				59653	59636	59636
chr5_98863344	chr5	A	1	98863344	AAAAC	13	GACAG	0.133895	0.0572354	0.045698	0.0291737	0.1448	0.1156	0.0864	0.0962	0.0136	0.0962	0	0.077	0.923846	0.692308	0.000495	0.00300769	0.000930309	0.00287725	0.0116	0.0088	0.0059	0	0.0045	0	0.0002	0.002	0.226923	0.1	CHD1	intronic	NODMS	110664	105990	106747	63	51	51
chr5_98872312	chr5	T	1	98872312	CTTCC	10	CAAAA	0.032737	0.0152879	0.0225289	0.00933756	0.0433	0.034	0.0246	0.0163	0.005	0.0163	0	0.027	0.766382	0.576923	0.00306667	0.00322308	0.00323499	0.00297868	0.0122	0.0092	0.0062	0.0082	0.0019	0.0082	0.756	0.001	0.48026	0.303571	CHD1	intronic	DMS	110664	105990	106747	104	95	95
chr5_98889241	chr5	A	1	98889241	ATCTT	11	TTATG	0.0431333	0.0122037	0.0238728	0.00879563	0.0386	0.0298	0.021	0.0125	0	0.0125	0	0.017	0.922396	0.65625	0.00372083	0.00369625	0.0041837	0.00412521	0.0161	0.0119	0.0078	0.0063	0	0.0063	0.9293	0.008	0.49401	0.210526	CHD1	intronic	DMS	110664	105990	106747	2909	2919	2909
chr5_98901258	chr5	TC	2	98901258	GCTTT	5	TTCTT	0.00158571	0.000898077	0.00110509	0.00119679	0.0045	0.0033	0.0021	0.0018	0.0003	0.0035	0.0025	0.001	0.686641	0.433735	0.000453571	0.000268269	0.000721349	0.000505216	0.0018	0.0013	0.0008	0.0003	0.0007	0.0007	0.3018	0.001	0.563702	0.266667	CHD1	exonic	NODMS	110664	105990	106747	14926	14935	14926
chr5_102237025	chr5	A	1	102237025	AAGTG	10	TTAAT	0.0137783	0.00954767	0.0112121	0.00734582	0.0316	0.0242	0.0169	0.0123	0.0146	0.0123	0.1777	0.007	0.591759	0.413043	0.00594348	0.00332791	0.00626035	0.00295516	0.0122	0.0092	0.0063	0.0015	0.0034	0.0015	0.1561	0.007	0.596562	0.410256	SLCO4C1	intronic	NODMS	1740.22	1970.41	1933.15	7	16	7
chr5_102239193	chr5	T	1	102239193	TGAGA	13	ACATC	0.0828154	0.0212581	0.0336974	0.0136351	0.0622	0.0485	0.0349	0.0239	0.0016	0.0239	0	0.046	0.965787	0.901961	0.00547692	0.010764	0.00568238	0.0145658	0.0545	0.0399	0.0253	0.008	0.0722	0.008	0.0783	0.004	0.385733	0.236559	SLCO4C1	intronic	DMS	1740.22	1970.41	1933.15	57	45	45
chr5_102260147	chr5	GT	2	102260147	GTGAG	6	ATATG	0.00514231	0.00430345	0.00933035	0.00424468	0.017	0.0128	0.0085	0.012	0.0097	0.012	0.8086	0.007	0.484306	0.122449	0.00308077	0.000182759	0.0113224	0.000941777	0.003	0.0021	0.0011	0	0	0	0.0927	0.001	0.608974	0.368421	SLCO4C1	intronic	NODMS	1740.22	1970.41	1933.15	65	54	54
chr5_102260162	chr5	TG	2	102260162	GTATA	5	TATGA	0.00183077	0.0021871	0.00230247	0.00398517	0.0141	0.0102	0.0062	0.0017	0	0.0017	0.6666	0.001	0.527709	0.342105	5.38462e-05	0.000201075	0.000269231	0.000936878	0.003	0.0021	0.0011	0.0017	0	0.0017	0.8926	0.002	0.491315	0	SLCO4C1	intronic	NODMS	1740.22	1970.41	1933.15	50	41	41
chr5_102260181	chr5	GA	2	102260181	AGACT	5	CAGAG	0.000382143	0.000341935	0.00112124	0.0012316	0.004	0.0028	0.0016	0.0012	0	0.0012	0.8706	0.005	0.510177	0	0.145682	0.158408	0.0711897	0.0664019	0.3576	0.2912	0.2248	0.0862	0.1966	0.0862	0.1667	0.197	0.413594	0.2	SLCO4C1	intronic	NODMS	1740.22	1970.41	1933.15	31	22	22
chr5_102391125	chr5	T	1	102391125	AATCA	10	CTGGT	0.0210926	0.0125247	0.0151619	0.0127589	0.0508	0.038	0.0253	0.0062	0.001	0.0062	0.0001	0.014	0.746515	0.538462	0.0050037	0.00384409	0.00714254	0.00316151	0.0133	0.0102	0.007	0.0049	0.001	0.0049	0.9749	0.015	0.501991	0.137931	SLCO6A1	intronic	DMS	55.5247	112.409	103.2	80	89	80
chr5_102459795	chr5	A	1	102459795	AAGTG	10	GCAAC	0.0480821	0.0156029	0.0286598	0.0083198	0.0406	0.0322	0.0239	0.0218	0.0187	0.0195	0	0.028	0.878091	0.763636	0.00746071	0.00639808	0.0111696	0.0146055	0.0502	0.0356	0.021	0.0024	0.0043	0.0052	0.3314	0.009	0.559924	0.311111	SLCO6A1	intronic	DMS	55.5247	112.409	103.2	18	27	18
chr5_103011344	chr5	CA	2	103011344	CCCGC	5	TACAC	0.000604348	0.000350746	0.00166824	0.00140313	0.0046	0.0032	0.0018	0	0	0	0.6874	0.004	0.528228	0.148148	0	0	0	0	0	0	0	0	0	0	1		0.5	0	PAM	intronic	NODMS	349254	282402	293224	1478	1487	1478
chr5_103011355	chr5	AC	2	103011355	CACAT	6	AAACA	0.01053	0.00457121	0.0107819	0.00603437	0.0227	0.0166	0.0106	0.0171	0	0.0171	0.0209	0.012	0.671212	0.457143	0.002395	0.000628788	0.00911759	0.00187485	0.0063	0.0044	0.0025	0	0	0	0.9348	0.005	0.493939	0.166667	PAM	intronic	NODMS	349254	282402	293224	1489	1500	1489
chr5_103097211	chr5	TG	2	103097211	AAGTA	7	CATGC	0.00810909	0.00775349	0.00449099	0.00581675	0.0252	0.0194	0.0136	0.0071	0.0091	0.0071	0.457	0.008	0.551533	0.342857	0.000913636	0.000430233	0.00134276	0.00112282	0.0038	0.0027	0.0016	0.0024	0.0008	0.0024	0.1472	0.001	0.600423	0.390244	GIN1	intronic	NODMS	26156.8	22277.2	22905.2	102	89	89
chr5_103147986	chr5	AT	2	103147986	GGCTC	5	GAAGA	0.00116071	0.000886408	0.00112958	0.0012376	0.0046	0.0034	0.0021	0.0012	0.0006	0.0034	0.1339	0.001	0.59258	0.342105	0.000303571	0.000266019	0.000641139	0.000629926	0.0022	0.0015	0.0009	0	0.0003	0	0.7511	0.001	0.519591	0.139535	PPIP5K2	exonic	NODMS	52236.6	51457.1	51583.3	46	37	37
chr5_103149093	chr5	AC	2	103149093	TGGTT	8	ATACA	0.0279313	0.0106609	0.0230331	0.0100921	0.0409	0.0308	0.0208	0.0341	0.0024	0.0341	0.0017	0.024	0.75317	0.571429	0.000175	0.00187826	0.000677772	0.00635149	0.0209	0.0146	0.0082	0	0.0048	0	0.1277	0.001	0.377264	0.0526316	PPIP5K2	intronic	NODMS	52236.6	51457.1	51583.3	58	43	43
chr5_103149113	chr5	AT	2	103149113	CATAC	5	TTATA	0.0004	0.000446341	0.000970052	0.00169922	0.0055	0.0038	0.0021	0	0	0	0.6858	0.001	0.529268	0.2	0.000245	9.7561e-05	0.00106793	0.000518435	0.0017	0.0011	0.0006	0.0036	0	0.0036	0.9161	0.004	0.507622	0.0952381	PPIP5K2	intronic	NODMS	52236.6	51457.1	51583.3	38	29	29
chr5_103167108	chr5	TA	2	103167108	TTTTG	5	TTGTT	0.00196296	0.001686	0.00292893	0.00221518	0.0083	0.0061	0.0039	0.0014	0	0.0014	0.9202	0.003	0.506296	0.184615	0.000607407	0.000634	0.00142099	0.00130109	0.0045	0.0032	0.0019	0.0028	0.0014	0.0028	0.8182	0.002	0.485556	0.133333	PPIP5K2	intronic	NODMS	52236.6	51457.1	51583.3	70	61	61
chr5_103195032	chr5	GT	2	103195032	AAGGG	5	TGAGT	0.00116071	0.000740385	0.000999407	0.00111144	0.0041	0.003	0.0019	0	0.0003	0.0012	0.0177	0.001	0.646291	0.314286	0.000225	0.00116058	0.000577324	0.0105518	0.0328	0.0223	0.0117	0.0013	0	0.0006	0.7196	0.001	0.52215	0.121212	PPIP5K2	intronic	NODMS	52236.6	51457.1	51583.3	7	16	7
chr5_103201492	chr5	T	1	103201492	AATAG	12	GTTTT	0.279646	0.283253	0.157025	0.184487	0.8367	0.6522	0.4677	0.5	0.5	0.5	0.9499	0.039	0.50389	0.402985	0.00801071	0.00997723	0.00815845	0.0125871	0.0477	0.0352	0.0226	0	0	0	0.9727	0.012	0.502122	0.09375	PPIP5K2	intronic	NODMS	52236.6	51457.1	51583.3	29	18	18
chr5_107387784	chr5	AG	2	107387784	AACAC	5	CAGGA	0.000521429	0.000311881	0.00240303	0.000899206	0.003	0.0021	0.0012	0	0.0032	0.003	0.6579	0.001	0.472595	0.0952381	0	7.0297e-05	0	0.00036139	0.0012	0.0008	0.0004	0	0	0	0.749	0.001	0.480198	0	EFNA5	intronic	NODMS	30073.6	16981.9	19101.2	13	22	13
chr5_108798057	chr5	T	1	108798057	ATAAC	12	GAAGA	0.0630182	0.0241909	0.0300404	0.0173268	0.0762	0.0588	0.0415	0.0284	0	0.0284	0	0.047	0.867424	0.744186	0.00736364	0.0189485	0.0117692	0.0186723	0.075	0.0563	0.0376	0.0114	0.0682	0.0114	0.0037	0.013	0.2927	0.0701754	FER	intronic	DMS	24077.3	17558	18613.3	66	55	55
chr5_108867750	chr5	T	1	108867750	TTCAG	13	CAGGG	0.0962393	0.0293548	0.0424046	0.0164774	0.0788	0.0623	0.0458	0.0434	0.0213	0.0326	0	0.039	0.956559	0.710526	0.00758929	0.0104788	0.00792817	0.0120789	0.0467	0.0346	0.0226	0.007	0.0316	0.0183	0.0475	0.004	0.377747	0.224	FER	intronic	DMS	24077.3	17558	18613.3	16	4	4
chr5_108954702	chr5	T	1	108954702	TTTAG	12	AATAT	0.0603316	0.0210683	0.0277208	0.018356	0.0761	0.0578	0.0394	0.0089	0.0172	0.0089	0	0.039	0.875522	0.681818	0.00708421	0.0101508	0.00777345	0.0126951	0.0482	0.0355	0.0228	0.0149	0.0101	0.0149	0.3883	0.005	0.434419	0.25	FER	intronic	DMS	24077.3	17558	18613.3	26	15	15
chr5_109049568	chr5	T	1	109049568	TCTAC	10	AAAAT	0.0228962	0.0150182	0.0148236	0.00622852	0.0337	0.0275	0.0212	0.0111	0.0192	0.0111	0.0196	0.022	0.653596	0.44898	0.00236154	0.00286623	0.00222902	0.00243378	0.0102	0.0077	0.0053	0.0019	0.0038	0.0019	0.3237	0.003	0.435065	0.208955	FER	intronic	NODMS	24077.3	17558	18613.3	2370	2379	2370
chr5_109050279	chr5	A	1	109050279	AGGAG	10	GTGTG	0.04567	0.0211677	0.023212	0.00766051	0.0441	0.0365	0.0288	0.0269	0.015	0.0269	0	0.035	0.858468	0.842105	0.00151	0.00255323	0.00332414	0.00327004	0.0124	0.0091	0.0058	0	0.015	0	0.088	0.003	0.372581	0.130435	FER	intronic	DMS	24077.3	17558	18613.3	3081	3090	3081
chr5_109337362	chr5	A	1	109337362	TGGAG	10	TGTTA	0.0308143	0.0135168	0.0189239	0.0084833	0.039	0.0305	0.022	0.0258	0.0071	0.0258	0	0.018	0.781767	0.545455	0.00224643	0.00295158	0.00199239	0.00364374	0.0139	0.0102	0.0066	0	0.0036	0	0.7287	0.004	0.478383	0.148148	PJA2	intronic	DMS	328841	298388	303318	6	15	6
chr5_109713806	chr5	T	1	109713806	TGGCC	13	GTTCT	0.172804	0.0475742	0.0439519	0.028196	0.1322	0.104	0.0758	0.0724	0.073	0.0724	0	0.093	0.998182	0.961538	0.001748	0.0107303	0.0026824	0.0140724	0.0529	0.0389	0.0248	0.0023	0.002	0.0023	0	0.004	0.194545	0.0882353	MAN2A1	intronic	NODMS	146597	139046	140268	32	44	32
chr5_110606328	chr5	AAT	3	110606328	TGGAA	5	CAACT	0.000496154	0.000252055	0.00248077	0.000922788	0.003	0.0021	0.0012	0	0	0	0.7595	0.001	0.479715	0.0606061	0	4.52055e-05	0	0.000383581	0.0012	0.0008	0.0004	0	0	0	0.9177	0.001	0.493151	0	TMEM232	intronic	NODMS	1081.25	1079.93	1080.14	41	55	41
chr5_110667152	chr5	T	1	110667152	GTGAA	10	CAGTT	0.0178583	0.00981481	0.0123666	0.00621393	0.0285	0.0222	0.016	0.0174	0.0078	0.0174	0.0012	0.011	0.71785	0.5	0.00329167	0.00372593	0.00255456	0.00334575	0.0138	0.0104	0.0071	0.0174	0.0019	0.0174	0.7028	0.004	0.47428	0.225806	TMEM232	intronic	DMS	1081.25	1079.93	1080.14	75	66	66
chr5_110756780	chr5	T	1	110756780	TGTCA	10	ATTTA	0.0248857	0.0114952	0.0188593	0.00600042	0.0295	0.0235	0.0175	0.0141	0.0141	0.0147	0	0.017	0.78022	0.6	0.00401071	0.00346538	0.00209478	0.00237555	0.0106	0.0082	0.0058	0.0057	0.0053	0.0031	0.1908	0.002	0.580701	0.377049	SLC25A46	intronic	DMS	142853	154743	152818	21	30	21
chr5_111071575	chr5	T	1	111071575	ACTCC	11	CCTTT	0.0830889	0.0321726	0.0287801	0.00956684	0.0609	0.0513	0.0417	0.0231	0.0317	0.0231	0	0.045	0.958554	0.842105	0.00255185	0.00439405	0.00359304	0.00552034	0.021	0.0154	0.0099	0.0054	0.005	0.0054	0.0042	0.003	0.316138	0.15	TSLP	upstream	DMS	2892.54	2899.19	2898.11	58	68	58
chr5_111102301	chr5	A	1	111102301	CCTCC	13	TACAG	0.111711	0.034449	0.0450881	0.0188871	0.0911	0.0722	0.0533	0.0582	0.007	0.0582	0	0.059	0.958239	0.872727	0.00712593	0.0149847	0.00896824	0.0160943	0.0633	0.0472	0.0311	0.0009	0.0093	0.0009	0.0072	0.002	0.330688	0.251969	WDR36	intronic	DMS	148172	128178	131414	43	31	31
chr5_111110756	chr5	T	1	111110756	TCTGA	10	CTTTT	0.0171619	0.0090037	0.0105998	0.00758541	0.0318	0.0242	0.0166	0.0118	0.0118	0.0118	0.0004	0.007	0.751911	0.47619	0.0117333	0.0164877	0.0155775	0.0225006	0.084	0.0615	0.039	0.0059	0.0118	0.0059	0.4056	0.035	0.440917	0.0952381	WDR36	intronic	DMS	148172	128178	131414	31	22	22
chr5_112775612	chr5	A	1	112775612	TTTTT	13	TAGGT	0.061025	0.0242516	0.0319274	0.0151539	0.0697	0.0546	0.0394	0.0401	0.0043	0.0401	0	0.045	0.854788	0.730769	0.00675357	0.00637253	0.00769886	0.00458967	0.0201	0.0156	0.011	0.0067	0.0043	0.0067	0.3394	0.006	0.440149	0.235294	APC	intronic	DMS	48022.6	39941.9	41250	16	4	4
chr5_112839978	chr5	AG	2	112839978	TGAAA	5	TGGAC	0.00536071	0.000532673	0.0164623	0.00126953	0.0043	0.0031	0.0018	0	0	0	0.1659	0.003	0.58575	0.263158	0.000185714	0.000575248	0.000678083	0.0051883	0.0161	0.011	0.0058	0	0	0	0.7447	0.001	0.520156	0.121212	APC	exonic	NODMS	48022.6	39941.9	41250	2426	2435	2426
chr5_113010719	chr5	TG	2	113010719	TTGTA	8	TTTTT	0.0767185	0.0661457	0.0467411	0.0489712	0.2131	0.1641	0.1151	0.0907	0.1337	0.0907	0.2469	0.077	0.57347	0.379747	0.00057037	0.00048587	0.00208181	0.00143441	0.0048	0.0034	0.0019	0	0	0	0.6455	0.001	0.470813	0.1	DCP2	intronic	NODMS	71135.2	62311.3	63739.7	36	21	21
chr5_113010735	chr5	T	1	113010735	GTGTG	14	AAATA	0.1019	0.04606	0.0569803	0.0480357	0.1902	0.1421	0.0941	0.027	0.0053	0.027	0	0.036	0.786745	0.551724	0.0141407	0.0284063	0.0156562	0.0222627	0.0952	0.0729	0.0507	0.0381	0.0533	0.0381	0.0028	0.025	0.311111	0.0963855	DCP2	intronic	NODMS	71135.2	62311.3	63739.7	20	7	7
chr5_113567888	chr5	T	1	113567888	ATGAA	12	ACCAA	0.0604846	0.0136717	0.0389394	0.00906987	0.0409	0.0318	0.0227	0.0575	0.0156	0.0575	0	0.027	0.939172	0.830189	0.00426923	0.00660543	0.00381029	0.0045372	0.0202	0.0157	0.0111	0.0029	0.0082	0.0029	0.0178	0.006	0.347408	0.164706	YTHDC2	intronic	DMS	74278.8	59709.2	62067.7	39	50	39
chr5_113592191	chr5	T	1	113592191	TGGCA	11	ATTTA	0.0718905	0.0243014	0.0268304	0.0217617	0.0896	0.0678	0.0461	0.0156	0.0145	0.0156	0	0.042	0.913771	0.791667	0.00285238	0.00460811	0.00420018	0.00479411	0.019	0.0142	0.0094	0.0014	0.0048	0.0014	0.0918	0.001	0.379022	0.232558	YTHDC2	intronic	DMS	74278.8	59709.2	62067.7	13	23	13
chr5_114404914	chr5	A	1	114404914	GTAAG	10	TTTTA	0.0153429	0.00888652	0.0160634	0.00632784	0.0279	0.0215	0.0152	0.0061	0.0003	0.0061	0.0893	0.002	0.606742	0.429752	0.00334286	0.00207191	0.0029067	0.00239742	0.0093	0.0069	0.0045	0.003	0.0003	0.003	0.0757	0.004	0.611557	0.428571	KCNN2	intronic	NODMS	12297.9	4477.58	5743.53	58	67	58
chr5_115177889	chr5	AG	2	115177889	GAGAC	7	CAGAG	0.00966	0.00619851	0.00836818	0.00761286	0.029	0.0214	0.0138	0.0168	0	0.0168	0.1623	0.003	0.61592	0.366667	0.00062	0.000476119	0.00158164	0.00133418	0.0045	0.0031	0.0018	0	0	0	0.8856	0.004	0.51194	0.2	TRIM36	intronic	NODMS	38216.5	30869.7	32059	7926	7939	7926
chr5_115231056	chr5	AAT	3	115231056	AGGGA	5	AAATG	0.000657692	0.000927273	0.00257849	0.00177609	0.0063	0.0045	0.0027	0	0.0014	0	0.2006	0.001	0.417177	0.113208	0.00192308	0.000140909	0.00888544	0.00079938	0.0025	0.0017	0.0009	0	0	0	0.7305	0.003	0.52229	0.133333	PGGT1B	intronic	NODMS	66580	58390.2	59716	35	49	35
chr5_115268003	chr5	AT	2	115268003	TTAAA	5	AACCT	0.000373333	0.00042973	0.00139689	0.00127308	0.0042	0.003	0.0017	0	0	0	0.835	0.001	0.482883	0.0833333	0.000193333	0.00012027	0.000723387	0.000796441	0.0025	0.0017	0.0009	0	0	0	0.8095	0.001	0.51982	0.111111	CCDC112	intronic	NODMS	95907.6	84703.3	86517	85	94	85
chr5_115269801	chr5	A	1	115269801	TCCTT	11	CCCAT	0.0703296	0.0213951	0.0368989	0.0132453	0.0611	0.0479	0.0346	0.0255	0.0132	0.0264	0	0.034	0.934277	0.786885	0.00301481	0.00583235	0.00275449	0.0050095	0.0209	0.0159	0.0108	0.0096	0.0046	0.0088	0.0017	0.005	0.302651	0.097561	CCDC112	intronic	DMS	95907.6	84703.3	86517	3	13	3
chr5_115525622	chr5	AG	2	115525622	CTTAA	5	AAAAA	0.001412	0.00160667	0.00256052	0.00357326	0.0123	0.0088	0.0052	0	0	0	0.9811	0.005	0.498444	0.210526	0.001028	0.000427778	0.00196479	0.00156475	0.0051	0.0036	0.002	0	0	0	0.3107	0.002	0.566444	0.333333	FEM1C	intronic	NODMS	173657	146031	150503	5	14	5
chr5_115831867	chr5	A	1	115831867	ACTAC	10	GGCAA	0.0847593	0.0254011	0.0407129	0.0134272	0.0657	0.0523	0.0388	0.0361	0.0229	0.0361	0	0.042	0.95116	0.813559	0.00117037	0.00215165	0.00157499	0.00412501	0.0145	0.0104	0.0063	0.0028	0.0021	0.0028	0.396	0.002	0.446072	0.2	ATG12	intronic	DMS	108424	102460	103426	4	13	4
chr5_116010715	chr5	GT	2	116010715	TTTGA	5	TTTTA	0.000382143	0.000209709	0.00141877	0.00069149	0.0023	0.0016	0.0009	0.0022	0	0	0.9307	0.004	0.505374	0.0689655	0.0002	6.31068e-05	0.00103923	0.000370775	0.0012	0.0008	0.0004	0	0	0	0.9508	0.003	0.503814	0.0689655	LVRN	intronic	NODMS	767.448	578.39	608.994	25	16	16
chr5_116292423	chr5	T	1	116292423	ACGTC	13	GTCTT	0.187805	0.0836116	0.0452098	0.0429568	0.2125	0.1695	0.1266	0.0902	0.0724	0.0902	0	0.127	0.96415	0.77551	0.000352632	0.00273478	0.000653226	0.00400057	0.0147	0.0107	0.0067	0	0	0	0.0047	0.001	0.287567	0.0689655	COMMD10	intronic	NODMS	238043	247648	246093	27	15	15
chr5_116716690	chr5	ACA	3	116716690	CTGGG	6	AAAAA	0.002532	0.00207848	0.00328106	0.00294329	0.0109	0.008	0.005	0.0026	0.0017	0.0026	0.6264	0.002	0.532405	0.358209	0.000352	0.000232911	0.00122053	0.00155455	0.0049	0.0033	0.0018	0	0	0	0.6924	0.001	0.526329	0.137931	SEMA6A-AS2;LINC02214	intergenic	NODMS				26611	26594	26594
chr5_118974809	chr5	A	1	118974809	CTAAC	11	TTCTT	0.0545185	0.018563	0.0296454	0.00971838	0.0477	0.038	0.0283	0.0276	0.0016	0.0276	0	0.031	0.919082	0.793103	0.0030037	0.00311413	0.00327216	0.0021387	0.0095	0.0074	0.0053	0.0031	0.0026	0.0031	0.3526	0.002	0.441023	0.261682	DTWD2	intronic	DMS	45173.3	36289.4	37727.5	13320	13310	13310
chr5_119116141	chr5	T	1	119116141	TTTTG	10	CCTTA	0.0286393	0.0144847	0.0180566	0.00823398	0.0392	0.031	0.0227	0.0254	0	0.0254	0.0001	0.019	0.746538	0.481013	0.00503214	0.00415102	0.00550331	0.00317568	0.0137	0.0105	0.0073	0.0063	0.0031	0.0063	0.7094	0.008	0.523141	0.291667	DMXL1	intronic	DMS	39695.4	36816.7	37282.7	16	7	7
chr5_119146966	chr5	TG	2	119146966	TCTTT	5	TTTGT	0.00198214	0.00132039	0.00234415	0.00185621	0.0069	0.005	0.0032	0.001	0.0007	0.0017	0.131	0.001	0.593273	0.413793	0.00015	0.000103883	0.000438748	0.000551419	0.0018	0.0012	0.0007	0	0	0	0.6035	0.001	0.532074	0.171429	DMXL1	intronic	NODMS	39695.4	36816.7	37282.7	10	19	10
chr5_119151887	chr5	T	1	119151887	TACAA	10	AATAC	0.0232857	0.00658713	0.0187094	0.00390878	0.0183	0.0144	0.0105	0.0112	0.0028	0.0114	0	0.014	0.844767	0.693878	0.00372857	0.00297327	0.00340796	0.00278965	0.0113	0.0086	0.0058	0.0051	0.0019	0.0091	0.3728	0.007	0.555163	0.27907	DMXL1	intronic	DMS	39695.4	36816.7	37282.7	41	32	32
chr5_119193900	chr5	ATG	3	119193900	TGACA	6	TTTTA	0.00178929	0.00169901	0.00302269	0.00301332	0.0107	0.0077	0.0047	0	0.0027	0	0.8082	0.005	0.484972	0.266667	0.00194286	0.000262376	0.00900965	0.0010376	0.0034	0.0023	0.0013	0	0	0	0.9818	0.006	0.498586	0.129032	DMXL1	exonic	NODMS	39695.4	36816.7	37282.7	70	53	53
chr5_119197645	chr5	T	1	119197645	CAGTC	11	CCTGC	0.0735923	0.0250217	0.0280361	0.0129501	0.0639	0.0509	0.038	0.0429	0.0298	0.0429	0	0.047	0.996293	0.945455	0.00261154	0.00387952	0.00235508	0.00283361	0.0124	0.0095	0.0067	0.0025	0.0016	0.0025	0.0326	0.003	0.360751	0.222222	DMXL1	intronic	DMS	39695.4	36816.7	37282.7	109	99	99
chr5_119240401	chr5	T	1	119240401	TAATC	13	CCAGA	0.134178	0.0416532	0.0393787	0.018619	0.0975	0.0789	0.0603	0.0684	0.0123	0.0684	0	0.069	0.998306	0.958333	0.00144783	0.00387532	0.00191195	0.00290034	0.0126	0.0097	0.0068	0.0043	0.0075	0.0043	0.0003	0.004	0.253529	0.0333333	DMXL1	intronic	DMS	39695.4	36816.7	37282.7	17	5	5
chr5_119244335	chr5	T	1	119244335	TTTTG	10	AATTT	0.0205714	0.0101859	0.0135491	0.00646274	0.0296	0.0231	0.0166	0.0284	0.0043	0.0284	0	0.013	0.752345	0.531646	0.00678214	0.00438687	0.00738841	0.00350891	0.0149	0.0114	0.0079	0.0075	0	0.0075	0.2155	0.002	0.57684	0.390244	DMXL1	intronic	DMS	39695.4	36816.7	37282.7	23	14	14
chr5_119452548	chr5	GT	2	119452548	TGTTC	5	CGTTG	0.000639286	0.000339785	0.00144007	0.00102832	0.0034	0.0024	0.0014	0	0.0037	0	0.4778	0.002	0.544355	0.210526	0.00025	0.000119355	0.00102173	0.000640943	0.002	0.0014	0.0008	0	0	0	0.8106	0.001	0.514977	0.117647	HSD17B4	UTR5	NODMS	383335	437336	428594	85	76	76
chr5_119473838	chr5	CA	2	119473838	TTTTC	9	TTTTG	0.0678679	0.0685233	0.0439322	0.0405198	0.1901	0.1496	0.109	0.0539	0.1111	0.0856	0.915	0.112	0.506588	0.315789	0.00188929	0.000312621	0.00789744	0.000970705	0.0032	0.0023	0.0013	0	0	0	0.4368	0.001	0.548024	0.272727	HSD17B4	intronic	NODMS	383335	437336	428594	69	52	52
chr5_119527026	chr5	T	1	119527026	CTTGA	10	CTTTT	0.0247407	0.010335	0.0217	0.00710507	0.0317	0.0245	0.0174	0.0123	0.0044	0.0123	0.0001	0.02	0.74537	0.55814	0.00342593	0.00379	0.00248158	0.00338757	0.014	0.0106	0.0072	0.0041	0.0089	0.0041	0.9828	0.008	0.498611	0	HSD17B4	intronic	DMS	383335	437336	428594	106	97	97
chr5_119541834	chr5	A	1	119541834	ATCTT	14	GAAAT	0.0810278	0.0305061	0.0474503	0.0205905	0.0923	0.0717	0.0511	0.0617	0.0074	0.0617	0	0.048	0.893519	0.714286	0.00445	0.00541212	0.00572822	0.00417425	0.0179	0.0138	0.0096	0.0032	0.0015	0.0032	0.1032	0.005	0.374158	0.148148	HSD17B4	intronic	DMS	383335	437336	428594	70	57	57
chr5_122027157	chr5	A	1	122027157	CATCT	11	TGTTT	0.0723519	0.0162607	0.0326293	0.00786403	0.0399	0.032	0.0241	0.0266	0.0188	0.0216	0	0.031	0.995673	0.962963	0.0050963	0.00539626	0.00535471	0.00300722	0.0144	0.0114	0.0084	0.0059	0.0064	0.0065	0.0467	0.006	0.375909	0.139535	SRFBP1	UTR3	DMS	83533.4	102904	99767.9	216	226	216
chr5_122074013	chr5	TG	2	122074013	ATACC	5	CAGTA	0.000496429	0.000523529	0.000827424	0.00197822	0.0065	0.0045	0.0025	0.0014	0	0.0031	0.3013	0.001	0.563901	0.32	0	1.27451e-05	0	0.000128087	0.0004	0.0003	0.0001	0	0	0	0.9368	0.001	0.495098	0	LOX	exonic	NODMS	146925	93817.3	102414	1	10	1
chr5_122946014	chr5	T	1	122946014	CTCTG	11	CTTTT	0.0470769	0.0105284	0.0322018	0.00960246	0.0393	0.0297	0.0201	0.0039	0.0094	0.0039	0	0.03	0.86498	0.73913	0.0512846	0.102778	0.0309897	0.0541146	0.2651	0.211	0.1569	0.1267	0.1473	0.1267	0	0.087	0.210324	0.0454545	SNX24	intronic	DMS	51356.7	34307.8	37067.6	40	30	30
chr5_123007648	chr5	T	1	123007648	TTTTC	10	CTTTT	0.0200321	0.0122402	0.0103061	0.00751353	0.0348	0.0273	0.0198	0.02	0.02	0.0253	0.0012	0.011	0.69958	0.428571	0.0248429	0.0284088	0.00905694	0.0132531	0.0682	0.0549	0.0417	0.0309	0.0259	0.0143	0.4702	0.04	0.455357	0	SNX24	intronic	DMS	51356.7	34307.8	37067.6	33	24	24
chr5_123007659	chr5	T	1	123007659	TTTTC	11	CTTTT	0.093275	0.0842461	0.0150511	0.00851847	0.1098	0.1013	0.0928	0.0887	0.0939	0.1009	0.0036	0.09	0.679972	0.477612	0.00673929	0.00804118	0.00616658	0.0103621	0.0391	0.0288	0.0184	0.0077	0.0084	0	0.8473	0.016	0.511905	0.0434783	SNX24	intronic	DMS	51356.7	34307.8	37067.6	22	12	12
chr5_123023772	chr5	A	1	123023772	AAAGT	12	GCAAA	0.091865	0.0242145	0.0420229	0.0147152	0.0684	0.0536	0.0389	0.0217	0.0278	0.0217	0	0.046	0.943548	0.842105	0.00296	0.00421935	0.00364272	0.00388885	0.0159	0.012	0.0081	0.005	0.0056	0.005	0.1088	0.001	0.380242	0.275	PPIC	UTR3	DMS	591006	563914	568300	231	220	220
chr5_123023807	chr5	AC	2	123023807	ACACA	15	CCCTG	0.0298136	0.0119847	0.0258483	0.0222917	0.0789	0.0566	0.0343	0.0599	0.0014	0.0599	0.0006	0.007	0.743056	0.545455	0.0821364	0.102829	0.0768035	0.100448	0.4042	0.3037	0.2033	0.0177	0.0472	0.0177	0.6107	0.088	0.464015	0.175439	PPIC	UTR3	NODMS	591006	563914	568300	196	167	167
chr5_123350212	chr5	T	1	123350212	AATTC	11	AACAG	0.0956857	0.0741833	0.0277921	0.03174	0.1694	0.1377	0.1059	0.1039	0.0982	0.1039	0.0383	0.111	0.647741	0.516129	0.00158571	0.00112308	0.00219985	0.00250251	0.0086	0.0061	0.0036	0	0	0	0.3044	0.001	0.57326	0.340426	CEP120	intronic	NODMS	72576.7	71720	71858.7	123	133	123
chr5_123378440	chr5	A	1	123378440	ATAGT	18	GTTAC	0.21408	0.144627	0.0847249	0.126207	0.5232	0.397	0.2708	0.0584	0.3214	0.0584	0.0088	0.065	0.675467	0.595238	0.00146	0.00386133	0.00174011	0.0043673	0.017	0.0126	0.0082	0	0	0	0.0238	0.004	0.348533	0.0714286	CEP120	intronic	NODMS	72576.7	71720	71858.7	12	29	12
chr5_123588407	chr5	T	1	123588407	CAAGA	10	CTGTT	0.0228571	0.0116303	0.0168041	0.00985304	0.0412	0.0313	0.0215	0.01	0.0018	0.01	0.0015	0.01	0.697511	0.464286	0.002625	0.00307071	0.00209909	0.00257322	0.0108	0.0082	0.0056	0.0035	0.0018	0.0035	0.3767	0.003	0.445166	0.211765	CSNK1G3	intronic	DMS	185617	172050	174246	19	10	10
chr5_123605286	chr5	TC	2	123605286	CTGAT	6	TTTTT	0.00269167	0.00193012	0.00334339	0.00285804	0.0105	0.0076	0.0048	0	0.0019	0	0.4113	0.003	0.555221	0.327273	0.0015125	0.000504819	0.00348309	0.00183039	0.006	0.0042	0.0023	0	0	0	0.3884	0.002	0.557982	0.324324	CSNK1G3	intronic	NODMS	185617	172050	174246	52	41	41
chr5_123605313	chr5	T	1	123605313	TTGTA	11	GTGTG	0.0619111	0.0245745	0.0275982	0.0150136	0.0696	0.0546	0.0396	0.0291	0.0049	0.0291	0	0.041	0.904846	0.779661	0.00604815	0.00972872	0.00500514	0.00589467	0.0274	0.0215	0.0156	0.0117	0.011	0.0117	0.0011	0.008	0.293341	0.116279	CSNK1G3	intronic	DMS	185617	172050	174246	25	15	15
chr5_124744119	chr5	CTC	3	124744119	TGGCT	5	TTCCT	0.00209286	0.00175385	0.0021995	0.00252917	0.0093	0.0068	0.0043	0.0009	0.0019	0	0.2608	0.001	0.569368	0.344828	5.71429e-05	0	0.000207758	0	0	0	0	0	0	0	0.5627		0.535714	0	ZNF608	exonic	NODMS	30735	50982	47704.4	92375	92389	92375
chr5_126466430	chr5	T	1	126466430	TCACC	12	CCAGT	0.112419	0.051175	0.0357007	0.0162194	0.0998	0.0836	0.0674	0.0417	0.1136	0.0417	0	0.069	0.962454	0.869565	0.00142381	0.00232885	0.00183586	0.00246852	0.0097	0.0073	0.0048	0.0028	0	0.0028	0.1944	0.002	0.402473	0.196078	GRAMD2B	intronic	DMS	83219.8	95629.3	93620.5	885	896	885
chr5_126473380	chr5	A	1	126473380	TAATT	11	TGCTA	0.047092	0.0153888	0.0256284	0.0111161	0.0487	0.0376	0.0265	0.0106	0.0081	0.0106	0	0.024	0.920204	0.736842	0.003836	0.00430918	0.00357825	0.00324135	0.014	0.0108	0.0076	0.0029	0	0.0029	0.2896	0.003	0.431224	0.23301	GRAMD2B	intronic	DMS	83219.8	95629.3	93620.5	12	22	12
chr5_126583837	chr5	A	1	126583837	ATCTC	12	CCTCA	0.0831391	0.0328274	0.0320248	0.0161713	0.0813	0.0652	0.049	0.0355	0.018	0.0355	0	0.054	0.940393	0.844444	0.00236522	0.0038371	0.00304725	0.00624963	0.0226	0.0163	0.0101	0.0014	0.0068	0.0014	0.3178	0.002	0.429173	0.242424	ALDH7A1	intronic	DMS	209849	221330	219471	94	83	83
chr5_126819007	chr5	AG	2	126819007	GACAA	5	ATGGC	0.00222143	0.00140865	0.00251288	0.00195321	0.0073	0.0053	0.0034	0	0.0009	0.0075	0.0478	0.001	0.622081	0.4	0.000246429	0.000144231	0.000644472	0.000624473	0.002	0.0014	0.0008	0	0	0	0.6203	0.001	0.530563	0.166667	LMNB1	exonic	NODMS	800151	654382	677979	86	95	86
chr5_127454380	chr5	TG	2	127454380	CCAAA	5	TTTAA	0.000814815	0.000934146	0.00161605	0.00241127	0.0082	0.0058	0.0033	0	0.0028	0	0.7708	0.001	0.518744	0.28	0	0.000209756	0	0.0010064	0.0032	0.0022	0.0012	0	0	0	0.7046	0.001	0.47561	0	MEGF10	intronic	NODMS	1115.06	851.246	893.951	185	176	176
chr5_127457296	chr5	CAG	3	127457296	AGCAA	5	TGAAT	0.0029875	0.00140159	0.00540542	0.00347163	0.0118	0.0083	0.0049	0	0	0	0.5219	0.004	0.552083	0.333333	0	7.77778e-05	0	0.000612423	0.0019	0.0013	0.0007	0.0049	0	0.0049	0.9223	0.001	0.492063	0	MEGF10	exonic	NODMS	1115.06	851.246	893.951	169	183	169
chr5_127511417	chr5	A	1	127511417	CAAAT	10	GATGC	0.0254609	0.0155488	0.0137524	0.0107233	0.0477	0.037	0.0263	0.0253	0.018	0.0253	0.0072	0.011	0.683489	0.44898	0.00386957	0.00312738	0.00521031	0.0041005	0.0154	0.0113	0.0072	0.0053	0.0115	0.0053	0.4854	0.001	0.547619	0.376471	MEGF10;PRRC1	intergenic	DMS				6191	6182	6182
chr5_127530427	chr5	T	1	127530427	TGCCA	10	AAGGG	0.08446	0.0111641	0.0406323	0.00892522	0.0379	0.029	0.0201	0.0133	0.0034	0.0133	0	0.026	0.995833	0.882353	0.00126667	0.00295	0.00210639	0.00331531	0.0129	0.0096	0.0063	0.0044	0.0017	0.0044	0.0429	0.001	0.33125	0.163934	PRRC1	intronic	DMS	238011	181758	190864	31	40	31
chr5_128084514	chr5	CGG	3	128084514	CACTC	5	CAGTG	0.00275769	0.00300411	0.00299399	0.00327504	0.0128	0.0096	0.0063	0.0061	0.0031	0.0061	0.8238	0.002	0.485248	0.320988	0	0	0	0	0	0	0	0	0	0	1		0.5	0	SLC12A2	exonic	NODMS	1.33227e+06	1.19203e+06	1.21473e+06	196	182	182
chr5_128171624	chr5	T	1	128171624	TGTGA	10	GGTTT	0.0212667	0.00867386	0.0145989	0.00760642	0.0315	0.0239	0.0163	0.0097	0	0.0097	0	0.014	0.789141	0.53125	0.0195926	0.0243239	0.0273314	0.0287164	0.1105	0.0818	0.053	0.0355	0.0879	0.0355	0.3471	0.001	0.440025	0.290323	SLC12A2	intronic	DMS	1.33227e+06	1.19203e+06	1.21473e+06	42	33	33
chr5_128186461	chr5	T	1	128186461	CAGGG	12	CTTTT	0.0757889	0.0111494	0.0421279	0.01073	0.0433	0.0326	0.0219	0.0071	0.0241	0.0071	0	0.031	0.973783	0.877193	0.0492963	0.105067	0.0304289	0.0478414	0.2486	0.2008	0.1529	0.131	0.0397	0.131	0	0.07	0.158552	0.117647	SLC12A2	intronic	NODMS	1.33227e+06	1.19203e+06	1.21473e+06	34	23	23
chr5_128338804	chr5	TC	2	128338804	TCTCT	5	ACCAC	0.00187143	0.000737037	0.00359472	0.0021237	0.0071	0.005	0.0029	0	0	0	0.4759	0.008	0.562169	0.235294	0	0	0	0	0	0	0	0	0	0	1		0.5	0	FBN2	intronic	NODMS	13200.8	11251.2	11566.8	128	119	119
chr5_128374629	chr5	AC	2	128374629	TACCA	5	GTCCA	0.00165926	0.000831373	0.00250795	0.00196324	0.0067	0.0048	0.0028	0.0045	0.0021	0	0.1399	0.002	0.592593	0.363636	0.000218519	7.2549e-05	0.00111423	0.000559789	0.0018	0.0012	0.0006	0	0	0	0.8849	0.003	0.509078	0.0689655	FBN2	exonic	NODMS	13200.8	11251.2	11566.8	2	11	2
chr5_128408863	chr5	T	1	128408863	AGAGA	10	AAGAG	0.0349357	0.00832299	0.0230394	0.00586301	0.0259	0.02	0.0142	0.007	0.0011	0.007	0	0.018	0.901683	0.769231	0.00294643	0.00398966	0.00399155	0.00599531	0.022	0.016	0.01	0.0023	0	0.0023	0.3915	0.001	0.446018	0.297872	FBN2	intronic	DMS	13200.8	11251.2	11566.8	64	73	64
chr5_129023604	chr5	T	1	129023604	TTTGA	11	GCAGC	0.0467188	0.0160065	0.0237101	0.0133095	0.0559	0.0426	0.0293	0.0315	0.0027	0.0315	0	0.029	0.859375	0.722222	0.0142937	0.0128758	0.0227177	0.019878	0.0725	0.0526	0.0328	0.0093	0.0009	0.0093	0.4176	0.001	0.433972	0.25	SLC27A6	intronic	DMS	354.322	1282.93	1132.6	15	5	5
chr5_129528447	chr5	TTG	3	129528447	TGTTA	6	TTTTG	0.00459231	0.00223021	0.0100547	0.00354501	0.0129	0.0093	0.0058	0	0.0014	0	0.7785	0.012	0.518029	0.2	8.07692e-05	9.58333e-05	0.000403846	0.000614227	0.0019	0.0013	0.0007	0	0	0	0.9576	0.002	0.503405	0.0689655	ADAMTS19	intronic	NODMS	2727.39	2091.64	2194.56	72	55	55
chr5_129654445	chr5	A	1	129654445	ATTCC	11	GAATT	0.0809933	0.0255343	0.0300791	0.019188	0.0831	0.0639	0.0447	0.026	0.003	0.026	0	0.047	0.952381	0.777778	0.00164667	0.00372714	0.00163539	0.00347497	0.0142	0.0107	0.0072	0	0	0	0.0265	0.005	0.316667	0	ADAMTS19	intronic	DMS	2727.39	2091.64	2194.56	12	22	12
chr5_129683993	chr5	CAA	3	129683993	AACAG	5	AATGC	0.00241071	0.0012125	0.00345226	0.00334538	0.0112	0.0079	0.0046	0	0	0	0.081	0.003	0.609781	0.4	0	3.06818e-05	0	0.000286181	0.0009	0.0006	0.0003	0	0	0	0.928	0.001	0.494318	0	ADAMTS19	intronic	NODMS	2727.39	2091.64	2194.56	126	112	112
chr5_129735119	chr5	A	1	129735119	CAGAC	10	GATGC	0.0603333	0.0246695	0.0248718	0.0126734	0.0627	0.05	0.0373	0.0287	0.0037	0.0287	0	0.039	0.915595	0.814815	0.00113704	0.00229579	0.00149298	0.00163874	0.0072	0.0056	0.0039	0.0007	0.0037	0.0007	0.0001	0.001	0.259844	0.20339	ADAMTS19	intronic	DMS	2727.39	2091.64	2194.56	10	19	10
chr5_129737269	chr5	AC	2	129737269	TATAA	5	TAGCA	0.00146	0.000344444	0.00295219	0.00137739	0.0045	0.0031	0.0017	0	0	0	0.2098	0.001	0.592014	0.333333	0.000135	0.000211111	0.000588451	0.00112849	0.0036	0.0025	0.0013	0	0	0	0.9585	0.003	0.503819	0	ADAMTS19	UTR3	NODMS	2727.39	2091.64	2194.56	203	212	203
chr5_131199511	chr5	T	1	131199511	TTCTC	12	CTTTC	0.074863	0.0323657	0.0236688	0.0143579	0.0754	0.0611	0.0467	0.0497	0.0119	0.0497	0	0.047	0.967639	0.830769	0.00295556	0.00397879	0.00227943	0.00406103	0.0162	0.0121	0.008	0.0016	0	0.0016	0.3208	0.002	0.437523	0.277778	LYRM7	intronic	DMS	59687.9	75257.1	72736.8	19	8	8
chr5_131521524	chr5	A	1	131521524	AGCTG	10	TAATT	0.022125	0.0123515	0.0145178	0.00642317	0.0316	0.0252	0.0188	0.0149	0.0156	0.0144	0.0001	0.015	0.740985	0.481928	0.00487143	0.00289612	0.00706818	0.00181268	0.0083	0.0065	0.0047	0.0028	0.0032	0.0051	0.5387	0.006	0.537968	0.307692	RAPGEF6	intronic	DMS	20219.3	20103.7	20122.4	3	12	3
chr5_131603332	chr5	A	1	131603332	CTATT	11	TTGAA	0.0372429	0.0101903	0.0229145	0.0074287	0.0325	0.025	0.0176	0.0224	0.0146	0.0156	0	0.019	0.878641	0.714286	0.00471786	0.00581359	0.0027691	0.00369379	0.0169	0.0132	0.0095	0.006	0.005	0.0106	0.1976	0.006	0.420423	0.17284	RAPGEF6	intronic	DMS	20219.3	20103.7	20122.4	5	15	5
chr5_131986892	chr5	TC	2	131986892	AAAGT	7	TTTCT	0.0104036	0.00568723	0.0130252	0.00466917	0.0197	0.015	0.0104	0.0085	0.0071	0.0085	0.0706	0.009	0.612842	0.357143	0.00275714	0.00102553	0.00865573	0.00140848	0.0053	0.0038	0.0024	0.0008	0.0044	0.0008	0.4725	0.003	0.544833	0.227273	ACSL6	intronic	NODMS	9883.03	49704.9	43258.5	38	51	38
chr5_131986956	chr5	AC	2	131986956	CACAT	6	ATACC	0.00959615	0.00791558	0.00795494	0.00745957	0.0303	0.0228	0.0154	0.0128	0.011	0.0128	0.3973	0.003	0.555694	0.457143	0.0082	0.00568442	0.0140977	0.0108016	0.0381	0.0273	0.0165	0	0	0	0.668	0.019	0.528222	0.285714	ACSL6	intronic	NODMS	9883.03	49704.9	43258.5	102	113	102
chr5_132588671	chr5	T	1	132588671	TGAGA	10	AAAAG	0.0193407	0.00873646	0.01388	0.0049574	0.0236	0.0187	0.0137	0.0115	0.001	0.0115	0.0002	0.014	0.735725	0.566038	0.00251852	0.00319271	0.00204922	0.00568232	0.0202	0.0146	0.0089	0.0036	0.001	0.0036	0.774	0.003	0.481867	0.205128	RAD50	intronic	DMS	133773	191723	182342	15	6	6
chr5_132588834	chr5	GA	2	132588834	CTTGT	5	CAAGA	0.000453571	0.000544231	0.000751419	0.000923708	0.0033	0.0024	0.0015	0	0.0013	0.0013	0.9756	0.004	0.498111	0	8.21429e-05	7.40385e-05	0.000240615	0.000361885	0.0012	0.0008	0.0004	0	0	0	0.6521	0.001	0.527816	0	RAD50	exonic	NODMS	133773	191723	182342	46	37	37
chr5_132591858	chr5	T	1	132591858	AAAGA	10	ACCTA	0.0286333	0.0077383	0.0188862	0.00425509	0.0205	0.0162	0.012	0.0104	0.0005	0.0104	0	0.015	0.840229	0.727273	0.00265556	0.00371702	0.00162032	0.00496761	0.0186	0.0137	0.0087	0.0035	0.0022	0.0035	0.6698	0.007	0.47301	0	RAD50	intronic	DMS	133773	191723	182342	18	9	9
chr5_132709036	chr5	AC	2	132709036	AATGA	5	AGAGA	0.0131333	0.0558333	0.0274507	0.0753794	0.282	0.2066	0.1312	0.0065	0	0.0065	0.1325	0.086	0.373099	0	0	0	0	0	0	0	0	0	0	0	1		0.5	0	KIF3A	intronic	NODMS	37587.5	36074	36319	58	67	58
chr5_132734399	chr5	TC	2	132734399	TGATT	5	ATTGA	0.000746429	0.0003625	0.00136891	0.000929556	0.0032	0.0022	0.0013	0	0	0	0.2728	0.001	0.567651	0.25	7.5e-05	9.71154e-05	0.000295955	0.000327419	0.0011	0.0008	0.0004	0	0	0.0014	0.8434	0.001	0.487809	0.0588235	KIF3A	exonic	NODMS	37587.5	36074	36319	79	70	70
chr5_132815808	chr5	T	1	132815808	TTCAA	10	GCTAA	0.0260741	0.0140325	0.0199767	0.00583208	0.0315	0.0257	0.0199	0.0184	0.0026	0.0184	0.0015	0.025	0.706109	0.473684	0.0042	0.00437403	0.00543139	0.00729833	0.0263	0.019	0.0117	0.0102	0.0026	0.0102	0.6672	0.004	0.527898	0.380952	SOWAHA	UTR3	DMS	59155.4	150106	135383	989	980	980
chr5_132867074	chr5	CAG	3	132867074	GACCC	5	TCACT	0.00238462	0.00181692	0.00453751	0.00327816	0.0117	0.0084	0.0051	0	0.0087	0	0.9265	0.007	0.506213	0.228571	0	0.000106154	0	0.000849231	0.0027	0.0018	0.001	0	0	0	0.9091	0.001	0.492308	0	UQCRQ	intronic	NODMS	2.70686e+06	2.93159e+06	2.89521e+06	39	53	39
chr5_132873772	chr5	TG	2	132873772	ACTTA	6	GAGTG	0.00488214	0.00430192	0.00209797	0.0027913	0.0127	0.0099	0.0071	0.0066	0.0041	0.0044	0.315	0.002	0.561985	0.38806	0.000392857	0.000210577	0.00081632	0.000480768	0.0017	0.0012	0.0007	0	0.0003	0.0006	0.1518	0.003	0.588427	0.0689655	LEAP2	intronic	NODMS	14389.7	14846.1	14772.2	21	32	21
chr5_132904228	chr5	A	1	132904228	TCCAG	13	GAAAA	0.06732	0.0386823	0.0244187	0.0153184	0.0846	0.0693	0.054	0.033	0.0565	0.033	0	0.057	0.826613	0.684211	0.026295	0.0312548	0.0356233	0.0305224	0.1228	0.0923	0.0618	0.0476	0.0235	0.0476	0.0688	0.027	0.364113	0.166667	AFF4	intronic	DMS	157826	148478	149991	139	127	127
chr5_132998917	chr5	T	1	132998917	TTTCA	10	CTTTT	0.0305667	0.0124671	0.0186487	0.00943246	0.0408	0.0313	0.0219	0.0171	0.0184	0.0171	0.0001	0.028	0.805952	0.6	0.00246111	0.00371429	0.00240581	0.00342208	0.014	0.0106	0.0071	0.0029	0.0079	0.0029	0.149	0.004	0.389286	0.0851064	ZCCHC10	intronic	DMS	161756	166011	165322	67	76	67
chr5_133067365	chr5	A	1	133067365	GAAAT	10	TTAGT	0.0135571	0.00785326	0.0150344	0.00570224	0.025	0.0193	0.0136	0.0016	0.0009	0.0016	0.13	0.013	0.59472	0.423077	0.0260643	0.0212065	0.0300583	0.0276527	0.1042	0.0765	0.0489	0.0302	0	0.0302	0.1979	0.005	0.580551	0.425532	HSPA4	intronic	NODMS	718911	677593	684281	51	42	42
chr5_133089723	chr5	A	1	133089723	AAAAG	14	GCACA	0.142037	0.049998	0.0356197	0.0209672	0.1129	0.0919	0.071	0.0517	0.0495	0.0517	0	0.078	0.993555	0.95	0.000931579	0.0057551	0.00129251	0.00766966	0.0288	0.0211	0.0134	0.0061	0.0027	0.0061	0.0006	0.004	0.232009	0	HSPA4	intronic	NODMS	718911	677593	684281	28	41	28
chr5_134138094	chr5	CT	2	134138094	CCCAA	5	ACGAA	0.000453571	0.00163173	0.00076274	0.00976208	0.0309	0.0212	0.0114	0	0.001	0.0034	0.544	0.002	0.462569	0.047619	0.000228571	0.000131731	0.000509101	0.000490342	0.0016	0.0011	0.0006	0	0	0	0.2979	0.001	0.564217	0.0571429	TCF7	exonic	NODMS	64002.3	156798	141776	36	45	36
chr5_134174054	chr5	AG	2	134174054	ATTTA	5	TTCTA	0.000153846	0.000123333	0.000550685	0.000603517	0.0019	0.0013	0.0007	0	0	0	0.8116	0.001	0.515385	0.125	0.000203846	0.000123333	0.000607315	0.000503113	0.0016	0.0011	0.0006	0	0	0	0.7108	0.001	0.523932	0.125	SKP1	intronic	NODMS	354587	356110	355864	32	41	32
chr5_134371556	chr5	T	1	134371556	GGGAC	11	CAGAC	0.0506542	0.0372924	0.0283355	0.0234762	0.1077	0.0842	0.0608	0.0368	0.1212	0.0368	0.0217	0.05	0.658775	0.521739	0.00547083	0.00298939	0.00680872	0.00330519	0.0129	0.0096	0.0063	0.002	0	0.002	0.3357	0.011	0.566604	0.322581	UBE2B	UTR5	NODMS	421495	431079	429527	83	73	73
chr5_134578758	chr5	ACC	3	134578758	AAGAA	6	GCAGG	0.00406667	0.00165641	0.00838469	0.00269261	0.0097	0.007	0.0043	0.002	0	0.002	0.1158	0.002	0.601852	0.430769	0	3.20513e-05	0	0.000281249	0.0009	0.0006	0.0003	0	0	0	0.9212	0.001	0.49359	0	JADE2	exonic	NODMS	135951	116091	119306	265	282	265
chr5_134671903	chr5	T	1	134671903	GAAAG	10	AATCT	0.0167179	0.0094945	0.0126999	0.00481054	0.0239	0.0191	0.0143	0.015	0.0103	0.0122	0.0066	0.016	0.666612	0.4	0.00559286	0.00304495	0.0070929	0.00272014	0.0112	0.0085	0.0058	0.0023	0.0039	0.0049	0.0746	0.005	0.609436	0.333333	SEC24A	intronic	DMS	164827	119861	127141	17	26	17
chr5_134676144	chr5	T	1	134676144	TTTTC	13	GAGAC	0.0740821	0.0468449	0.0252654	0.0187805	0.1032	0.0844	0.0656	0.0639	0.0394	0.0639	0	0.061	0.805211	0.588235	0.021175	0.0209102	0.0154149	0.0126294	0.0588	0.0462	0.0335	0.0183	0.0414	0.0183	0.6964	0.019	0.475765	0.252632	SEC24A	intronic	DMS	164827	119861	127141	19	31	19
chr5_134679586	chr5	T	1	134679586	TTCTG	11	CCAGC	0.0774786	0.0207602	0.0274034	0.0117664	0.0561	0.0443	0.0325	0.026	0.0379	0.026	0	0.049	0.983601	0.925926	0.00408214	0.00583469	0.00580585	0.00506889	0.021	0.016	0.0109	0.0026	0.0083	0.0026	0.0013	0.004	0.300292	0.164948	SEC24A	intronic	DMS	164827	119861	127141	15	5	5
chr5_134697264	chr5	T	1	134697264	AATGA	10	CCGTT	0.0291857	0.0120578	0.0180314	0.00518725	0.0276	0.0224	0.0172	0.0137	0.0152	0.0127	0	0.023	0.811107	0.666667	0.00404286	0.00328532	0.00369347	0.0018444	0.0088	0.007	0.0051	0.0025	0.0041	0.0056	0.6481	0.005	0.528014	0.285714	SEC24A	intronic	DMS	164827	119861	127141	18	27	18
chr5_134698066	chr5	T	1	134698066	GAATA	10	GCGTA	0.0303208	0.0143471	0.0151892	0.00950792	0.0429	0.0334	0.0239	0.02	0.0068	0.02	0	0.018	0.807108	0.526316	0.003225	0.00262706	0.0035789	0.00230679	0.0095	0.0072	0.0049	0.0022	0.0068	0.0022	0.8578	0.001	0.51201	0.306122	SEC24A	intronic	DMS	164827	119861	127141	9	18	9
chr5_134750980	chr5	A	1	134750980	CTTAC	13	TCCTC	0.146204	0.0391766	0.042323	0.0222187	0.1058	0.0836	0.0614	0.0732	0.0128	0.0732	0	0.081	1	1	0.000933333	0.00468701	0.00145118	0.00686713	0.0253	0.0184	0.0116	0	0.0032	0	0.0005	0.003	0.274892	0.0634921	CAMLG	UTR3	DMS	378032	411352	405958	222	234	222
chr5_134770816	chr5	A	1	134770816	GTCTC	16	GTATT	0.192767	0.0546873	0.0500994	0.0200716	0.1149	0.0948	0.0748	0.0668	0.062	0.0668	0	0.094	1	1	0.00255185	0.00804225	0.00346756	0.00924989	0.0358	0.0265	0.0173	0	0.0015	0	0.0015	0.003	0.292123	0.138889	DDX46	intronic	NODMS	182865	181126	181407	86	71	71
chr5_134859099	chr5	A	1	134859099	TAAAG	10	GTAAA	0.0247593	0.0187671	0.0119006	0.00674061	0.039	0.0322	0.0255	0.0124	0.022	0.0124	0.0153	0.019	0.656821	0.5	0.00316667	0.00300127	0.00371314	0.0025539	0.0107	0.0081	0.0056	0.0022	0.002	0.0022	0.736	0.001	0.4782	0.40367	C5orf24	UTR3	NODMS	195106	179689	182185	636	627	627
chr5_135334912	chr5	T	1	135334912	GGGGA	10	CTTTT	0.0264536	0.0116632	0.0170125	0.00721131	0.0333	0.0261	0.0189	0.0069	0.0093	0.0069	0	0.027	0.771552	0.634146	0.00470714	0.00352414	0.00943322	0.00741431	0.0258	0.0184	0.0109	0.0034	0	0.0034	0.9532	0.002	0.496305	0.340909	H2AFY	UTR3	DMS	430416	452014	448517	229	220	220
chr5_135350786	chr5	CA	2	135350786	CCATG	5	CTCGG	0.00351429	0.00220169	0.00411788	0.00409619	0.0145	0.0104	0.0063	0	0.0087	0	0.2775	0.008	0.593826	0.416667	0	4.91525e-05	0	0.000374335	0.0012	0.0008	0.0004	0	0	0	0.9219	0.001	0.491525	0	H2AFY	intronic	NODMS	430416	452014	448517	2159	2150	2150
chr5_136161131	chr5	A	1	136161131	ATACC	13	TTCCT	0.0947407	0.0219116	0.0355816	0.012656	0.0599	0.0472	0.0346	0.0192	0.0102	0.0192	0	0.047	0.980312	0.925926	0.00868148	0.0223432	0.00607057	0.0183889	0.0775	0.0591	0.0407	0.0367	0.0067	0.0367	0.0015	0.024	0.299025	0	SMAD5	intronic	DMS	172253	158292	160552	24	36	24
chr5_137753239	chr5	CCG	3	137753239	CTCCA	6	CTCTT	0.00117368	0.00258	0.00196357	0.00381163	0.014	0.0102	0.0064	0	0.002	0	0.2929	0.003	0.41866	0.15	0.00286316	0	0.0121474	0	0	0	0	0	0	0	0.7336	0.001	0.526316	0.1	HNRNPA0	exonic	NODMS	554403	556254	555954	1111	1094	1094
chr5_137946342	chr5	A	1	137946342	AATAC	13	CAAAA	0.124711	0.0432688	0.0521398	0.0193214	0.1012	0.0819	0.0626	0.0415	0.0108	0.0415	0	0.069	0.953869	0.852459	0.0031	0.00526979	0.00404501	0.00596589	0.0232	0.0172	0.0112	0	0.0089	0	0.0476	0.002	0.376674	0.230769	FAM13B	intronic	DMS	61520.4	59848.5	60119.1	31	43	31
chr5_138018865	chr5	A	1	138018865	ATATT	11	TTAAA	0.0233808	0.0101947	0.0157133	0.00735316	0.0323	0.0249	0.0175	0.0079	0	0.0079	0	0.014	0.792004	0.588235	0.00406538	0.00385132	0.00326213	0.00372143	0.015	0.0113	0.0076	0.0079	0	0.0079	0.6258	0.001	0.532136	0.44	FAM13B	intronic	DMS	61520.4	59848.5	60119.1	89	79	79
chr5_138019162	chr5	A	1	138019162	AAGAC	10	GACTA	0.103554	0.0853578	0.0274227	0.0289543	0.1722	0.1433	0.1143	0.1039	0.015	0.1039	0.0039	0.111	0.686111	0.521739	0.00552692	0.0151089	0.00576058	0.0228805	0.0838	0.0609	0.038	0	0.0688	0	0.8039	0.02	0.483974	0	FAM13B	intronic	DMS	61520.4	59848.5	60119.1	16	25	16
chr5_138063389	chr5	T	1	138063389	CATGA	12	ACAAG	0.0778038	0.0304254	0.0345108	0.0194594	0.0888	0.0693	0.0499	0.0167	0.0233	0.0167	0	0.029	0.896262	0.704225	0.00357308	0.00630845	0.00321781	0.00613594	0.0247	0.0186	0.0124	0.0062	0.0133	0.0062	0.0184	0.002	0.343174	0.3	LOC100130172;WNT8A	intergenic	DMS				13977	13966	13966
chr5_138087789	chr5	CT	2	138087789	GTTCC	5	CCAAA	0.00427857	0.00363028	0.00458136	0.00494366	0.0185	0.0135	0.0086	0.0036	0.003	0.0038	0.5201	0.005	0.539482	0.323529	0.000296429	0.000419266	0.000857939	0.00159503	0.0052	0.0036	0.002	0	0	0	0.9766	0.003	0.498198	0	WNT8A	intronic	NODMS	4.52045	18.6119	16.3308	16	7	7
chr5_138115672	chr5	T	1	138115672	GAGGA	10	AATAA	0.0325917	0.00795313	0.0196718	0.0067257	0.0281	0.0214	0.0147	0.0121	0.0025	0.0121	0	0.018	0.891927	0.692308	0.00243333	0.00269219	0.00280931	0.00300745	0.0117	0.0087	0.0057	0.003	0.0025	0.003	0.8142	0.002	0.478516	0.2	NME5	exonic	DMS	3477.8	5771.1	5399.86	92	83	83
chr5_138115771	chr5	A	1	138115771	ATGGG	11	CAACC	0.0935933	0.0236266	0.0319638	0.0160378	0.0717	0.0557	0.0397	0.0284	0	0.0284	0	0.057	0.995833	0.967742	0.00100667	0.00475625	0.00137524	0.00342892	0.015	0.0116	0.0082	0.0114	0	0.0114	0	0.002	0.159896	0.0882353	NME5	intronic	DMS	3477.8	5771.1	5399.86	7	17	7
chr5_138129166	chr5	A	1	138129166	CAAAT	10	TTCCC	0.0174158	0.0100545	0.0133944	0.00758502	0.0328	0.0252	0.0176	0.0156	0.003	0.0156	0.0215	0.014	0.673844	0.478261	0.00414737	0.00233333	0.00466954	0.00316584	0.0118	0.0087	0.0055	0.0031	0	0.0031	0.1148	0.003	0.619219	0.423077	NME5	intronic	NODMS	3477.8	5771.1	5399.86	96	87	87
chr5_138129198	chr5	T	1	138129198	TCAGA	11	CATTT	0.0366407	0.0105787	0.0209875	0.00740503	0.0328	0.0254	0.018	0.0172	0.0159	0.0172	0	0.018	0.882647	0.65625	0.0109889	0.0151135	0.0114194	0.0218956	0.0808	0.0589	0.037	0.0172	0.0122	0.0172	0.8293	0.029	0.513733	0.0434783	NME5	intronic	DMS	3477.8	5771.1	5399.86	64	54	54
chr5_138138595	chr5	T	1	138138595	AAGCA	10	AAGGG	0.0567857	0.0128208	0.0257798	0.00713532	0.0342	0.0271	0.02	0.0101	0.0165	0.0196	0	0.023	0.97896	0.862069	0.00233214	0.00470297	0.00217569	0.00425309	0.0175	0.0132	0.009	0.0014	0.0118	0.0179	0.0097	0.005	0.339993	0.0833333	NME5	intronic	DMS	3477.8	5771.1	5399.86	56	47	47
chr5_138159556	chr5	AG	2	138159556	TACAA	5	AAGGA	0.00189643	0.00144808	0.00293677	0.00253703	0.0091	0.0065	0.004	0.0053	0.0018	0.005	0.4474	0.001	0.546875	0.324324	0.000642857	0.000359615	0.00130587	0.00145771	0.0047	0.0033	0.0018	0	0	0	0.2928	0.001	0.564904	0.285714	BRD8	exonic	NODMS	185451	164566	167947	2	11	2
chr5_138159686	chr5	CA	2	138159686	AGCAC	5	AGGAC	0.000758333	0.000735897	0.00206557	0.00253256	0.0083	0.0058	0.0033	0	0.0062	0	0.8252	0.001	0.514957	0.176471	0	0	0	0	0	0	0	0	0	0	1		0.5	0	BRD8	intronic	NODMS	185451	164566	167947	87	96	87
chr5_138171173	chr5	A	1	138171173	AATTG	11	TTCAT	0.0345071	0.010199	0.01912	0.00555091	0.0269	0.0213	0.0157	0.0183	0.0195	0.0088	0	0.015	0.915522	0.712329	0.00480357	0.00409519	0.00444855	0.00267766	0.0121	0.0095	0.0068	0.0013	0.0033	0.0044	0.9889	0.008	0.500859	0.243902	BRD8	intronic	DMS	185451	164566	167947	13	23	13
chr5_138171415	chr5	A	1	138171415	CTATT	16	GTGAA	0.199078	0.0978775	0.0480495	0.0298636	0.1875	0.1576	0.1277	0.0786	0.0596	0.0786	0	0.156	0.949074	0.901961	0.000266667	0.00117125	0.000655461	0.00203108	0.0073	0.0052	0.0032	0	0.001	0	0.055	0.001	0.376157	0.105263	BRD8	intronic	NODMS	185451	164566	167947	5	20	5
chr5_138177680	chr5	A	1	138177680	GGGAG	12	GCCTT	0.1037	0.0102679	0.0464483	0.0113642	0.0444	0.033	0.0216	0.0247	0	0.0247	0	0.04	0.971698	0.9375	0.0262562	0.0904623	0.0241449	0.0483125	0.2354	0.1871	0.1388	0.0463	0.1267	0.0463	0	0.041	0.132075	0.0645161	BRD8	intronic	NODMS	185451	164566	167947	13	24	13
chr5_138189262	chr5	T	1	138189262	GCTTG	12	GAGAT	0.0597722	0.0287411	0.0282604	0.016367	0.0778	0.0615	0.0451	0.0437	0.0038	0.0437	0.0002	0.059	0.795139	0.615385	0.0121833	0.004825	0.0104147	0.00739395	0.027	0.0196	0.0122	0	0.0038	0	0.0006	0.006	0.770337	0.577778	CDC23	intronic	DMS	190721	189889	190024	114	125	114
chr5_138254187	chr5	T	1	138254187	CTTTC	16	GAGAT	0.1362	0.0600963	0.0461803	0.0263039	0.139	0.1127	0.0864	0.0943	0.067	0.0943	0	0.088	0.929268	0.807692	0.004712	0.00847317	0.00657105	0.00679525	0.0289	0.0221	0.0153	0.0064	0.0011	0.0064	0.0039	0.002	0.308537	0.235294	GFRA3	intronic	NODMS	4298.26	11956.6	10716.8	27	42	27
chr5_138346623	chr5	A	1	138346623	GTCTC	11	GTTTA	0.0344962	0.0207544	0.0206128	0.0112332	0.0545	0.0432	0.032	0.0362	0.0065	0.0362	0.001	0.031	0.714946	0.555556	0.0172615	0.0179468	0.0147326	0.0184461	0.0733	0.0548	0.0364	0.0059	0.0195	0.0059	0.795	0.009	0.51704	0.405063	FAM53C	intronic	DMS	118156	118052	118068	78	68	68
chr5_138428179	chr5	T	1	138428179	TTTCC	10	CTTTT	0.0368889	0.0184594	0.0172191	0.0108926	0.0511	0.0402	0.0294	0.0305	0.0226	0.0305	0	0.026	0.809992	0.5625	0.00725556	0.00896562	0.00964386	0.0096633	0.038	0.0283	0.0186	0.0171	0.0065	0.0171	0.14	0.003	0.406829	0.252252	KDM3B	intronic	DMS	335359	319807	322325	93	102	93
chr5_138466739	chr5	TC	2	138466739	CCGCT	5	CTGCC	0.000692857	0.000622549	0.00126771	0.00147555	0.005	0.0036	0.0021	0.0042	0	0.0023	0.577	0.001	0.534489	0.280702	0.000182143	7.05882e-05	0.000569494	0.000366111	0.0012	0.0008	0.0004	0	0	0	0.5828	0.001	0.533964	0.117647	EGR1	intronic	NODMS	1.41424e+06	1.70454e+06	1.65754e+06	17	8	8
chr5_138467759	chr5	CT	2	138467759	ACCTC	5	TCCTA	0.00145357	0.00102234	0.00214101	0.00180709	0.0064	0.0046	0.0028	0.0017	0	0.0017	0.4466	0.003	0.547492	0.327273	0.000210714	0	0.000773831	0	0	0	0	0	0	0	0.5671	0.001	0.535714	0.133333	EGR1	exonic	NODMS	1.41424e+06	1.70454e+06	1.65754e+06	1003	1012	1003
chr5_138567179	chr5	A	1	138567179	TTGTG	10	GAAAA	0.0697107	0.0601959	0.0343837	0.0328084	0.1586	0.1258	0.093	0.0221	0.0741	0.0221	0.1779	0.052	0.583763	0.396396	0.00169643	0.00125052	0.00237118	0.0018043	0.0067	0.0049	0.0031	0.001	0	0.001	0.2946	0.001	0.565169	0.390244	HSPA9	intronic	NODMS	1.85192e+06	1.79096e+06	1.80083e+06	16	25	16
chr5_139307372	chr5	T	1	139307372	AAAAA	11	AATCT	0.0830933	0.0698491	0.0352692	0.0304737	0.1613	0.1308	0.1003	0.1071	0.039	0.1071	0.2799	0.092	0.591515	0.388889	0.00142	0.000669091	0.00238864	0.00145676	0.005	0.0036	0.0021	0	0.0052	0	0.4966	0.002	0.557576	0.37037	MATR3	UTR5	NODMS	6554.56	5944.61	6043.35	134	144	134
chr5_139368634	chr5	T	1	139368634	TTGTC	11	GGAAG	0.05795	0.0281049	0.0218224	0.01435	0.0712	0.0568	0.0425	0.0385	0.0278	0.0515	0	0.038	0.882528	0.666667	0.00482143	0.00321471	0.0106735	0.00263704	0.0111	0.0085	0.0059	0.0031	0.0007	0.0061	0.6242	0.001	0.469713	0.292308	PAIP2;SLC23A1	intronic	DMS				98	88	88
chr5_139420300	chr5	ATC	3	139420300	CAGAT	5	TGCTC	0.00127333	0.00115522	0.00325053	0.00252441	0.0087	0.0062	0.0037	0	0	0	0.7735	0.009	0.476119	0.235294	0	8.50746e-05	0	0.00069115	0.0022	0.0015	0.0008	0	0	0	0.9283	0.001	0.492537	0	DNAJC18	intronic	NODMS	18393.2	18102.8	18149.8	75	89	75
chr5_139425170	chr5	T	1	139425170	TTTTC	10	GGAGA	0.0457421	0.0170432	0.0262964	0.0111069	0.0504	0.0393	0.0282	0.0146	0.0023	0.0146	0	0.035	0.834282	0.727273	0.00285263	0.00242432	0.00492324	0.00254552	0.0101	0.0075	0.005	0	0	0	0.5263	0.001	0.452703	0.225352	DNAJC18	intronic	DMS	18393.2	18102.8	18149.8	56	65	56
chr5_139437265	chr5	ATC	3	139437265	CAATT	5	ATTAT	0.00265185	0.00207579	0.00368595	0.00413238	0.0145	0.0103	0.0062	0.0139	0	0.0139	0.1798	0.001	0.584795	0.4	0.000614815	2.42105e-05	0.00157826	0.00023473	0.0007	0.0005	0.0003	0	0	0	0.271	0.001	0.569591	0.25	DNAJC18	intronic	NODMS	18393.2	18102.8	18149.8	106	92	92
chr5_139480950	chr5	CTC	3	139480950	GAGAA	5	CAAGG	0.0015375	0.00118816	0.00291431	0.00253393	0.0088	0.0063	0.0037	0.0052	0	0.0052	0.7377	0.003	0.522752	0.27907	0.000379167	4.47368e-05	0.00181842	0.000387432	0.0012	0.0008	0.0004	0	0	0	0.8306	0.004	0.514529	0.08	TMEM173	intronic	NODMS	562946	380402	409952	52	66	52
chr5_139495516	chr5	GT	2	139495516	GCAGA	5	GATGA	0.00295556	0.00131053	0.00352056	0.00209614	0.0076	0.0055	0.0034	0.0015	0	0.0015	0.0148	0.002	0.653996	0.447761	0.000177778	0.000135789	0.000637898	0.000544623	0.0018	0.0012	0.0007	0	0	0	0.9214	0.002	0.506238	0.0645161	TMEM173;UBE2D2	intergenic	NODMS				13214	13223	13214
chr5_139821819	chr5	TG	2	139821819	TGTGC	5	GGGGG	0.002835	0.00622254	0.00416717	0.0235445	0.0769	0.0533	0.0298	0.0023	0.005	0.0023	0.546	0.003	0.455634	0.206897	0.000255	0.000152113	0.00111152	0.000894877	0.0028	0.0019	0.001	0	0	0	0.8857	0.001	0.510563	0.0869565	PSD2	intronic	NODMS	2453.75	1686.2	1810.45	73	64	64
chr5_139859984	chr5	GA	2	139859984	AGGGG	6	CAGAA	0.00628077	0.00353571	0.00738095	0.00358377	0.0143	0.0107	0.0071	0	0.0023	0	0.0691	0.006	0.621154	0.461538	0.000346154	0.000215714	0.000981063	0.000908002	0.0029	0.002	0.0011	0	0	0	0.6802	0.001	0.527473	0.181818	NRG2	intronic	NODMS	665.753	1192.2	1106.98	72	83	72
chr5_140115169	chr5	CA	2	140115169	ACCCC	7	TGCAT	0.0102556	0.0089325	0.00845223	0.00522314	0.0246	0.0194	0.0142	0.0208	0.0089	0.0208	0.9657	0.005	0.502778	0.422018	0.00442222	0.00081375	0.0117611	0.00148776	0.0053	0.0038	0.0023	0	0.0045	0	0.8296	0.007	0.486111	0.2	PURA	UTR3	NODMS	55386.9	54867	54951.1	1047	1060	1047
chr5_140115188	chr5	AC	2	140115188	TGCAT	7	AGCCA	0.0181654	0.0120526	0.0146988	0.00596438	0.0299	0.024	0.018	0.0131	0	0.0131	0.1828	0.01	0.587804	0.425532	0.00254231	0.000553947	0.00930484	0.00118582	0.0041	0.0029	0.0017	0	0	0	0.2639	0.001	0.573634	0.384615	PURA	UTR3	NODMS	55386.9	54867	54951.1	1066	1079	1066
chr5_140115205	chr5	CA	2	140115205	ACAGC	5	GAAAA	0.00035	0.000759211	0.000890225	0.00146828	0.0052	0.0037	0.0022	0.0022	0	0.0022	0.4403	0.003	0.44914	0.0540541	0.000107692	0	0.000538462	0	0	0	0	0	0	0	0.7705	0.001	0.519231	0.0740741	PURA	UTR3	NODMS	55386.9	54867	54951.1	1083	1092	1083
chr5_140115261	chr5	A	1	140115261	AAGTT	15	CCTGT	0.133481	0.041068	0.0506561	0.00811381	0.0654	0.0573	0.0492	0.0439	0.0444	0.0439	0	0.062	1	1	0.00231923	0.00551067	0.0014892	0.00274788	0.0138	0.011	0.0083	0.008	0.0032	0.008	0	0.005	0.133846	0.0294118	PURA	UTR3	DMS	55386.9	54867	54951.1	1139	1153	1139
chr5_140118388	chr5	TG	2	140118388	ATGTA	5	TTTGG	0.00201923	0.00190897	0.00215246	0.00258755	0.0097	0.0071	0.0045	0.0041	0	0.0041	0.6124	0.002	0.533284	0.354839	0.000311538	9.48718e-05	0.000672153	0.000411656	0.0013	0.0009	0.0005	0	0	0	0.2086	0.001	0.582594	0.1875	PURA	UTR3	NODMS	55386.9	54867	54951.1	1028	1019	1019
chr5_140120241	chr5	TG	2	140120241	TACAT	5	TATAT	0.00328462	0.00330267	0.00270181	0.00552712	0.0199	0.0144	0.0088	0.0057	0	0.0057	0.2667	0.002	0.573333	0.433735	0.000261538	0.000366667	0.000683361	0.000964342	0.0033	0.0023	0.0013	0	0	0	0.7355	0.003	0.477692	0	PURA	downstream	NODMS	55386.9	54867	54951.1	825	834	825
chr5_140125136	chr5	A	1	140125136	CCAAG	10	TGCCC	0.0281593	0.0161905	0.0182204	0.00652454	0.0358	0.0292	0.0227	0.0151	0.0191	0.0151	0.0009	0.02	0.712522	0.507463	0.00331481	0.00368452	0.00208197	0.0025596	0.0114	0.0088	0.0062	0.005	0.0019	0.005	0.6329	0.007	0.469356	0	IGIP	upstream	DMS	54582.3	55634.1	55463.8	799	790	790
chr5_140362545	chr5	GT	2	140362545	AGCAG	6	GCGCG	0.00570357	0.00621684	0.00383392	0.00400102	0.0182	0.0142	0.0102	0.0131	0.0056	0.0131	0.3917	0.008	0.446617	0.151515	0.00266786	0.00102842	0.00977508	0.00152555	0.0056	0.0041	0.0026	0	0	0	0.6928	0.001	0.475376	0.2	SLC4A9	intronic	NODMS	506.173	1214.26	1099.64	13	24	13
chr5_140362578	chr5	TG	2	140362578	ATGCC	6	CACAC	0.0111679	0.00548817	0.0148141	0.00526066	0.0213	0.016	0.0107	0.0055	0.0106	0.0055	0.0086	0.006	0.664171	0.45	0.00119643	8.49462e-05	0.0051729	0.000478336	0.0015	0.001	0.0006	0	0	0	0.5388	0.001	0.538402	0.176471	SLC4A9	intronic	NODMS	506.173	1214.26	1099.64	46	57	46
chr5_140362621	chr5	GT	2	140362621	TGTGA	6	GGACT	0.0104083	0.00721216	0.00748543	0.00810479	0.0315	0.0234	0.0153	0.007	0.0095	0.007	0.0397	0.013	0.640203	0.468085	0.000416667	0.000356757	0.00146648	0.00124283	0.0041	0.0028	0.0016	0	0	0	0.9769	0.006	0.501971	0.0769231	SLC4A9	intronic	NODMS	506.173	1214.26	1099.64	89	100	89
chr5_140438411	chr5	T	1	140438411	TATAC	10	GTTGT	0.04425	0.021204	0.0186266	0.0113762	0.0553	0.044	0.0326	0.0221	0.0014	0.0221	0	0.031	0.83375	0.575758	0.001925	0.002208	0.00165565	0.00514134	0.0176	0.0125	0.0073	0	0	0	0.3794	0.003	0.554464	0.350877	ANKHD1;ANKHD1-EIF4EBP3	intronic	DMS				49	40	40
chr5_140441196	chr5	GA	2	140441196	TACCT	5	AAAAT	0	0.000243243	0	0.00119165	0.0038	0.0026	0.0014	0	0	0	0.786	0.001	0.47973	0	0.000384211	0.000248649	0.00113984	0.00110113	0.0036	0.0025	0.0013	0	0	0	0.7388	0.003	0.524893	0.0869565	ANKHD1;ANKHD1-EIF4EBP3	intronic	NODMS				54	63	54
chr5_140528165	chr5	T	1	140528165	TTCTG	11	CCCTT	0.0676815	0.02205	0.0271055	0.00989787	0.0517	0.0418	0.0319	0.0248	0.0114	0.0248	0	0.04	0.929205	0.872727	0.00477778	0.00637604	0.00569966	0.00416675	0.0189	0.0147	0.0105	0.0021	0.0044	0.0021	0.0039	0.004	0.317515	0.166667	ANKHD1;ANKHD1-EIF4EBP3	intronic	DMS				18	8	8
chr5_140537603	chr5	CT	2	140537603	CCTTG	5	GGAGG	0.000735714	0.000823077	0.00155293	0.00215653	0.0073	0.0051	0.003	0	0	0	0.8434	0.006	0.512191	0	4.28571e-05	0.000361538	0.000222692	0.00155973	0.005	0.0035	0.0019	0	0	0	0.6642	0.002	0.473214	0	ANKHD1;ANKHD1-EIF4EBP3	intronic	NODMS				14	23	14
chr5_140632946	chr5	GCA	3	140632946	CAGCG	5	ACAAG	0.00422857	0.00287684	0.00426371	0.00523177	0.0186	0.0133	0.0081	0	0	0	0.0406	0.004	0.627632	0.454545	0.00015	2e-05	0.000779423	0.000193907	0.0006	0.0004	0.0002	0	0	0	0.8375	0.002	0.512782	0.0689655	CD14	exonic	NODMS	1.11271e+06	630150	708267	34	20	20
chr5_140645682	chr5	AG	2	140645682	GCTGA	5	GGAGG	0.002444	0.0018172	0.00383365	0.00408976	0.0141	0.01	0.0059	0	0.0068	0	0.374	0.006	0.558065	0.3	8e-05	4.62366e-05	0.000391918	0.000276522	0.0009	0.0006	0.0003	0	0.0023	0	0.9501	0.002	0.504086	0	NDUFA2	UTR3	NODMS	948047	991508	984472	4	13	4
chr5_140653007	chr5	GA	2	140653007	AAATT	7	GCTAG	0.0100036	0.00589904	0.00823214	0.00474341	0.0201	0.0154	0.0106	0.011	0.0114	0	0.0055	0.004	0.671188	0.389831	0.00303929	0.000607692	0.0116373	0.00139468	0.0048	0.0034	0.002	0	0.0013	0.0034	0.1834	0.002	0.582074	0.297872	IK	exonic	NODMS	531118	561542	556617	31	44	31
chr5_140659102	chr5	GA	2	140659102	GGACC	5	AGAGG	0.000385714	0.00094466	0.0010305	0.00190578	0.0067	0.0048	0.0029	0.0023	0.0022	0	0.3163	0.002	0.438107	0.0740741	0.000171429	0.000115534	0.000623273	0.000768779	0.0024	0.0017	0.0009	0	0	0	0.7362	0.001	0.520804	0.121212	IK	exonic	NODMS	531118	561542	556617	62	53	53
chr5_140677573	chr5	CT	2	140677573	TGCAC	6	CAATC	0.011125	0.0072835	0.0133944	0.0057826	0.0246	0.0188	0.0131	0.0042	0.0128	0.0182	0.1976	0.005	0.579577	0.393162	0.000189286	0.000605825	0.000550545	0.00128923	0.0045	0.0032	0.0019	0.0056	0	0	0.3016	0.002	0.4362	0	HARS	intronic	NODMS	195533	187824	189072	81	70	70
chr5_140705805	chr5	GT	2	140705805	TTTGC	7	AGTAG	0.00975357	0.00898137	0.00311454	0.0050224	0.024	0.019	0.014	0.0137	0.0099	0.0183	0.4861	0.006	0.543067	0.40625	0.004225	0.000627451	0.0132741	0.000961632	0.0035	0.0026	0.0016	0	0.0007	0.0017	0.6628	0.006	0.526961	0.133333	ZMAT2	UTR3	NODMS	867061	936178	924989	193	206	193
chr5_140797154	chr5	GC	2	140797154	AGGGT	5	CAGGA	0.000940741	0.000698901	0.00111131	0.00122775	0.0044	0.0032	0.0019	0.0016	0.0014	0.0016	0.1869	0.001	0.583842	0.307692	0	4.28571e-05	0	0.000254257	0.0008	0.0006	0.0003	0.0005	0	0.0005	0.7953	0.001	0.483516	0	PCDHA2	exonic	NODMS	210.373	315.639	298.598	198	189	189
chr5_140852582	chr5	T	1	140852582	TTTTA	12	GTCAT	0.0866538	0.0956827	0.0720065	0.114937	0.4405	0.3256	0.2106	0.0387	0.0387	0.0387	0.0146	0.053	0.661282	0.529412	0.00532692	0.00711867	0.00672358	0.0107202	0.0393	0.0286	0.0178	0.004	0.003	0.004	0.4305	0.004	0.447949	0.21875	PCDHA9	UTR3	NODMS	39.7204	46.6811	45.5543	1693	1704	1693
chr5_140852885	chr5	T	1	140852885	ACGTA	11	GAGTC	0.0555111	0.0295795	0.0247964	0.00729688	0.0515	0.0442	0.0369	0.0329	0.0256	0.0329	0	0.041	0.819563	0.76	0.00342222	0.00426923	0.00306199	0.00339431	0.0145	0.0111	0.0077	0.0026	0.009	0.0026	0.106	0.003	0.395299	0.268293	PCDHA9	UTR3	DMS	39.7204	46.6811	45.5543	1996	2006	1996
chr5_141185407	chr5	T	1	141185407	CTTTC	13	CCTTT	0.109778	0.0614684	0.0346545	0.0224536	0.1288	0.1064	0.0839	0.0228	0.1017	0.0228	0	0.081	0.861111	0.666667	0.00294444	0.00710132	0.00461458	0.0105958	0.0389	0.0283	0.0177	0.0445	0	0.0445	0.0354	0.005	0.363304	0.107143	PCDHB16	UTR3	NODMS	9219.95	13648.9	12932	814	802	802
chr5_141217844	chr5	GA	2	141217844	TGTAT	7	AAGCA	0.00775185	0.0063619	0.00497976	0.00422464	0.019	0.0148	0.0106	0.0039	0.0033	0.0039	0.1916	0.004	0.583774	0.411215	0.00272963	0.00055	0.0101418	0.00109626	0.0038	0.0027	0.0016	0	0.0017	0	0.4919	0.002	0.544092	0.25641	PCDHB13	downstream	NODMS	13677.9	10645.4	11136.3	423	436	423
chr5_141415641	chr5	A	1	141415641	TTGTT	11	GATTG	0.0514786	0.0178761	0.0235137	0.00811781	0.0422	0.0341	0.026	0.0194	0.0182	0.0194	0	0.031	0.916537	0.88	0.00900714	0.00798152	0.00954455	0.0131496	0.0474	0.0343	0.0211	0.0027	0.0032	0.0027	0.4289	0.012	0.549495	0.363636	PCDHGA10	exonic	DMS	18127.7	26319.8	24993.7	30	40	30
chr5_141423750	chr5	G	1	141423750	TGTTT	10	TGGGG	0.0776958	0.0395397	0.0394706	0.0186023	0.0953	0.0767	0.0581	0.0494	0.0286	0.0494	0	0.038	0.829696	0.619718	0.00694583	0.00597302	0.0105162	0.00964724	0.0349	0.0253	0.0156	0.0012	0.0048	0.0012	0.2584	0.003	0.578704	0.41791	PCDHGA11	UTR3	DMS	2965.66	3739.91	3614.58	645	654	645
chr5_141433208	chr5	T	1	141433208	CTTTC	12	AATTG	0.0487786	0.0293588	0.0160767	0.0138516	0.0709	0.0571	0.0432	0.0391	0.036	0.0391	0	0.04	0.806885	0.606061	0.003575	0.00481546	0.00270444	0.00450013	0.0183	0.0138	0.0093	0.0019	0.0025	0.0019	0.3449	0.007	0.441274	0.08	PCDHGA12	exonic	DMS	6864.65	4591.16	4959.19	14	3	3
chr5_141518955	chr5	CTC	3	141518955	AAGGT	5	TACTT	0.00158148	0.00188333	0.00245146	0.00322231	0.0116	0.0083	0.0051	0.0017	0.0018	0.0017	0.9397	0.004	0.49515	0.0930233	0.000144444	2.14286e-05	0.000736525	0.000195224	0.0006	0.0004	0.0002	0	0.0018	0	0.842	0.002	0.512787	0.0714286	DIAPH1	exonic	NODMS	731028	675525	684510	1947	1961	1947
chr5_141584056	chr5	A	1	141584056	TTGGC	10	CAGGT	0.0463222	0.0167303	0.0404932	0.0111702	0.0502	0.0391	0.0279	0.0054	0.03	0.0054	0.0002	0.044	0.778874	0.615385	0.0069	0.00364737	0.00671392	0.00283727	0.0122	0.0093	0.0065	0.0027	0	0.0027	0.0623	0.008	0.641813	0.4	DIAPH1	intronic	DMS	731028	675525	684510	67	58	58
chr5_141673136	chr5	GA	2	141673136	TCCTG	5	GCTCA	0.00293929	0.001969	0.00474939	0.00281164	0.0104	0.0076	0.0048	0.0011	0	0.0011	0.588	0.001	0.533571	0.340909	0.000128571	0.000193	0.000668077	0.000691702	0.0023	0.0016	0.0009	0	0	0	0.676	0.001	0.474107	0.0526316	ARAP3	intronic	NODMS	70956.9	94147.6	90393.5	3	12	3
chr5_141945390	chr5	CTG	3	141945390	GGCAC	6	CCTCT	0.00404444	0.00217407	0.0116347	0.00291597	0.0109	0.008	0.0051	0.0019	0	0.0019	0.7902	0.005	0.482853	0.136364	0.169622	0.178681	0.171678	0.174477	0.7021	0.5276	0.3532	0.279	0.0111	0.279	0.6729	0.177	0.472794	0.278481	PCDH12	exonic	NODMS	38689.3	33381.2	34240.5	415	398	398
chr5_142131960	chr5	A	1	142131960	AGTTT	12	GCTTC	0.0788214	0.0257	0.0250937	0.0121234	0.0621	0.0499	0.0378	0.0293	0.005	0.0293	0	0.044	0.990343	0.945455	0.00335714	0.00517551	0.00249978	0.00359833	0.016	0.0124	0.0088	0.0086	0.003	0.0086	0.0055	0.004	0.327624	0.164948	NDFIP1	intronic	DMS	463229	453835	455355	65	76	65
chr5_142140448	chr5	A	1	142140448	GTCTC	17	GAATA	0.148841	0.0645537	0.0417647	0.0218515	0.1301	0.1083	0.0864	0.071	0.068	0.071	0	0.106	0.960648	0.901961	0.00114074	0.004395	0.00253366	0.0055436	0.021	0.0155	0.0099	0.0011	0	0.0011	0	0.001	0.232176	0.148936	NDFIP1	intronic	NODMS	463229	453835	455355	114	98	98
chr5_142314795	chr5	TGC	3	142314795	GGATG	5	TCACA	0.00220588	0.00148333	0.00367207	0.00285343	0.01	0.0072	0.0043	0.0048	0.0044	0.0048	0.6495	0.005	0.536275	0.258065	0	0	0	0	0	0	0	0	0	0	1		0.5	0	SPRY4	exonic	NODMS	219508	240979	237504	360	346	346
chr5_142894156	chr5	T	1	142894156	CGAGA	10	CTGAC	0.018384	0.0119214	0.0122088	0.00808835	0.0362	0.0281	0.02	0.0088	0	0.0088	0.0124	0.011	0.662449	0.442308	0.005192	0.00360714	0.00486563	0.00356924	0.0143	0.0107	0.0072	0.0038	0	0.0038	0.1097	0.006	0.603878	0.415094	ARHGAP26	intronic	NODMS	122466	109939	111967	81	72	72
chr5_143222246	chr5	AC	2	143222246	TTCAT	19	CCCAC	0.249585	0.228738	0.0789709	0.0943303	0.5117	0.4174	0.3231	0.133	0.0388	0.133	0.359	0.229	0.558502	0.408602	0.00142593	0.00121591	0.00361751	0.00444177	0.0145	0.0101	0.0057	0	0.0028	0	0.4988	0.001	0.54314	0.307692	ARHGAP26	intronic	NODMS	122466	109939	111967	111	74	74
chr5_143222286	chr5	CA	2	143222286	CACCC	5	TCTGC	0.00180357	0.000809184	0.00213834	0.0017134	0.0059	0.0042	0.0025	0	0	0	0.0263	0.002	0.637937	0.392857	0.000182143	0.00060102	0.000576971	0.00189217	0.0063	0.0044	0.0025	0	0	0	0.7715	0.003	0.481961	0	ARHGAP26	intronic	NODMS	122466	109939	111967	71	62	62
chr5_143282777	chr5	T	1	143282777	TTTTC	16	GAGAT	0.117087	0.0392418	0.0392893	0.0219159	0.105	0.0831	0.0612	0.077	0.0625	0.077	0	0.071	0.972727	0.823529	0.0589	0.0863764	0.0359609	0.0359431	0.1942	0.1583	0.1223	0.0538	0.0754	0.0538	0.0084	0.055	0.27697	0.1875	NR3C1	intronic	DMS	42138.4	34566.6	35792.3	52	67	52
chr5_143812330	chr5	AG	2	143812330	AGAAC	5	GGAAA	0.000907407	0.00113587	0.00115564	0.00145651	0.0055	0.004	0.0026	0.0011	0	0.0011	0.6847	0.002	0.474235	0.156863	0.0002	0.000118478	0.000549073	0.0005383	0.0017	0.0012	0.0007	0	0	0	0.3254	0.001	0.562399	0.121212	HMHB1	intronic	NODMS	1198.28	800.199	864.641	26	35	26
chr5_143820721	chr5	TG	2	143820721	GAACA	5	TCTCT	0.000878571	0.00167113	0.00204317	0.00310994	0.011	0.0079	0.0048	0	0	0	0.3495	0.001	0.441826	0.163934	0	0.000124742	0	0.000710892	0.0023	0.0015	0.0008	0	0	0	0.8036	0.001	0.484536	0	HMHB1	downstream	NODMS	1198.28	800.199	864.641	2	11	2
chr5_144474137	chr5	A	1	144474137	AAAAG	10	GTCAT	0.0235875	0.0175241	0.0158575	0.0107394	0.0497	0.039	0.0283	0.0212	0.025	0.0212	0.3353	0.005	0.564759	0.428571	0.00438333	0.00396627	0.00647783	0.0085761	0.0297	0.0211	0.0125	0.0015	0.0031	0.0015	0.8053	0.004	0.516566	0.384615	KCTD16	UTR3	NODMS	389.509	1504.4	1323.92	478	487	478
chr5_145817864	chr5	AC	2	145817864	CCAAA	5	ATATA	0.00221429	0.00145	0.00664851	0.00268383	0.0095	0.0068	0.0041	0.0029	0.0027	0.0029	0.3543	0.001	0.442336	0.16129	3.92857e-05	0.000138542	0.000204135	0.00080808	0.0026	0.0018	0.0009	0	0	0	0.9571	0.002	0.496652	0	PRELID2	intronic	NODMS	62900.9	72269.9	70753.2	29	20	20
chr5_145822995	chr5	CA	2	145822995	TAGGC	5	CGTAC	0.00517143	0.00498269	0.00264614	0.00411492	0.0173	0.0132	0.0091	0.0062	0.0065	0.0033	0.4325	0.004	0.54842	0.380952	0.00273214	8.84615e-05	0.0133597	0.000382378	0.0012	0.0009	0.0005	0	0.0006	0	0.4796	0.001	0.543613	0.166667	PRELID2	intronic	NODMS	62900.9	72269.9	70753.2	81	72	72
chr5_146055956	chr5	A	1	146055956	CTCTT	10	TTTTC	0.0241789	0.00699701	0.0172791	0.00681511	0.0274	0.0206	0.0138	0.0083	0.0042	0.0083	0	0.018	0.820503	0.648649	0.00266842	0.0021209	0.00347109	0.00303573	0.0112	0.0082	0.0052	0.0056	0.0083	0.0056	0.7117	0.001	0.527887	0.4	SH3RF2	intronic	DMS	152894	164747	162828	24	15	15
chr5_146128952	chr5	A	1	146128952	CCTTT	11	CAAAA	0.0478036	0.018402	0.0244653	0.0100746	0.0486	0.0386	0.0285	0.0174	0.0175	0.0258	0	0.029	0.859972	0.666667	0.00414286	0.00497822	0.0061368	0.00398285	0.0169	0.0129	0.009	0.0053	0.0032	0.0091	0.0434	0.004	0.375	0.2	LARS	intronic	DMS	346977	389890	382943	25	15	15
chr5_146267624	chr5	T	1	146267624	TGTGC	11	CTTTA	0.0768148	0.0270071	0.0230171	0.0154669	0.0734	0.0579	0.0425	0.0303	0.0082	0.0303	0	0.049	0.970522	0.862069	0.0022037	0.00386837	0.00182584	0.00317582	0.0134	0.0102	0.007	0.0041	0.0015	0.0041	0.0079	0.002	0.332577	0.222222	RBM27	intronic	DMS	83647.2	89778.2	88785.7	24	14	14
chr5_146271400	chr5	A	1	146271400	ATCTC	15	GTTTT	0.126175	0.0439131	0.0522373	0.020394	0.1051	0.0847	0.0643	0.06	0.0138	0.06	0	0.072	0.966199	0.928571	0.00195357	0.00523452	0.00242155	0.00505342	0.0204	0.0153	0.0103	0.0053	0.0161	0.0053	0.0001	0.003	0.258078	0.139535	RBM27	intronic	DMS	83647.2	89778.2	88785.7	82	68	68
chr5_146471600	chr5	T	1	146471600	AGTAA	16	GAGAC	0.105344	0.0477775	0.0339185	0.0246149	0.1216	0.097	0.0724	0.0524	0.0327	0.0524	0	0.066	0.908764	0.676471	0.002172	0.0054427	0.00212368	0.0053339	0.0214	0.0161	0.0108	0.006	0	0.006	0.0014	0.003	0.290562	0.159091	TCERG1	intronic	NODMS	145121	161068	158487	24	39	24
chr5_146503941	chr5	GA	2	146503941	AGATC	5	GCAGC	0.0114964	0.001275	0.0218923	0.00111595	0.0046	0.0035	0.0024	0.0015	0.0012	0.0006	0.0013	0.003	0.697802	0.444444	0.000339286	0.000208654	0.000501668	0.000371098	0.0013	0.001	0.0006	0.0002	0	0	0.4407	0.001	0.547562	0.205128	TCERG1	exonic	NODMS	145121	161068	158487	65	56	56
chr5_146507001	chr5	AT	2	146507001	TGGTG	5	AATTT	0.00194348	0.000922472	0.00245973	0.00198249	0.0069	0.0049	0.0029	0.0023	0	0.0023	0.1241	0.002	0.604299	0.416667	0.00016087	0.000351685	0.000754545	0.0011499	0.0038	0.0027	0.0015	0	0	0	0.6682	0.001	0.470933	0.0606061	TCERG1	intronic	NODMS	145121	161068	158487	26	17	17
chr5_146509124	chr5	T	1	146509124	TCAAC	12	ATTAA	0.0676519	0.0227433	0.0283234	0.0120994	0.059	0.0469	0.0348	0.028	0.0026	0.028	0	0.045	0.946354	0.897959	0.00330741	0.00498144	0.00415985	0.00293104	0.0138	0.0108	0.0079	0.0028	0.0091	0.0028	0.0006	0.005	0.28446	0.0810811	TCERG1	intronic	DMS	145121	161068	158487	20	9	9
chr5_147351174	chr5	T	1	147351174	GTGTC	10	CTTTC	0.034075	0.017692	0.0172385	0.00902087	0.0448	0.0357	0.0267	0.0239	0.0185	0.0239	0	0.027	0.771964	0.551724	0.00247143	0.003236	0.00156841	0.0035141	0.0138	0.0103	0.0068	0.0038	0.0045	0.0038	0.255	0.003	0.429464	0.17284	STK32A	intronic	DMS	1353.98	2006.09	1900.53	20	29	20
chr5_147370596	chr5	T	1	147370596	GGAAA	10	CTTTT	0.014428	0.00869684	0.0109903	0.00600977	0.0267	0.0207	0.0147	0.01	0.0019	0.01	0.0212	0.004	0.650105	0.4	0.003524	0.00289684	0.00303977	0.00339828	0.0131	0.0097	0.0063	0.0017	0	0.0017	0.3027	0.003	0.567158	0.4	STK32A	intronic	NODMS	1353.98	2006.09	1900.53	57	48	48
chr5_147601601	chr5	CAAAA	5	147601601	TGTCT	10	AACTA	0.309538	0.29749	0.0232915	0.015749	0.3447	0.329	0.3132	0.3	0.3	0.3	0.0583	0.302	0.625948	0.390244	0	0	0	0	0	0	0	0	0	0	1		0.5	0	JAKMIP2-AS1	ncRNA_intronic	NODMS	70.2743	189.625	170.304	6061	6110	6061
chr5_147631499	chr5	TC	2	147631499	GATCG	6	CTTGA	0.00208148	0.00279806	0.00272574	0.00356616	0.0135	0.0099	0.0064	0.0023	0.01	0.0054	0.4334	0.001	0.450917	0.25	0.000962963	0.000362136	0.00188309	0.0011366	0.0038	0.0026	0.0015	0	0	0	0.1936	0.001	0.581446	0.326531	JAKMIP2	exonic	NODMS	2400.93	1635.85	1759.7	12	1	1
chr5_147637125	chr5	AG	2	147637125	AAGTA	7	GAAAA	0.008355	0.00586308	0.00724524	0.00535806	0.0219	0.0166	0.0112	0.0042	0	0.0042	0.2315	0.004	0.588846	0.411765	0.000945	0.000386154	0.0023451	0.00133554	0.0044	0.0031	0.0017	0	0	0	0.6522	0.004	0.533462	0.24	JAKMIP2-AS1	ncRNA_intronic	NODMS	70.2743	189.625	170.304	23327	23314	23314
chr5_148070252	chr5	AT	2	148070252	TCTAC	5	CAAAA	0.000507143	0.000587255	0.000815006	0.00122055	0.0042	0.003	0.0018	0	0	0.002	0.8673	0.001	0.510329	0.241379	6.42857e-05	9.01961e-05	0.000255251	0.000326752	0.0011	0.0007	0.0004	0	0	0	0.8852	0.001	0.491071	0.0606061	SPINK5	intronic	NODMS	21912.9	28520.2	27450.6	70	61	61
chr5_148095938	chr5	TG	2	148095938	CAACT	6	GGGGG	0.00510357	0.00307615	0.00319871	0.00306226	0.0123	0.0092	0.0061	0.0009	0	0	0.0033	0.002	0.680537	0.432432	0.0572857	0.0814101	0.0469225	0.062657	0.2694	0.2067	0.1441	0.1556	0.1377	0.148	0.0417	0.078	0.375	0.0697674	SPINK5	intronic	NODMS	21912.9	28520.2	27450.6	33	44	33
chr5_148104902	chr5	A	1	148104902	AAAAG	11	TCCAT	0.0864321	0.0599843	0.0259669	0.0340574	0.1622	0.1281	0.094	0.0988	0.1026	0.1115	0.0014	0.065	0.695767	0.46	0.001225	0.00244722	0.00133004	0.00313219	0.0118	0.0087	0.0056	0	0.0008	0	0.2915	0.005	0.435185	0	SPINK5	intronic	DMS	21912.9	28520.2	27450.6	49	39	39
chr5_148120311	chr5	A	1	148120311	AGCTG	10	GAAAG	0.0296214	0.0157798	0.0160572	0.00680846	0.0362	0.0294	0.0226	0.0206	0.0185	0.0288	0.0001	0.024	0.743611	0.571429	0.00301786	0.0031789	0.00279503	0.00296707	0.0121	0.0091	0.0061	0.0037	0.0033	0.0017	0.2206	0.003	0.424803	0.17284	SPINK5	exonic	DMS	21912.9	28520.2	27450.6	17	26	17
chr5_148205866	chr5	A	1	148205866	AGATT	11	GAAGA	0.0426818	0.0243532	0.0203821	0.0267167	0.1045	0.0778	0.0511	0.0221	0.0017	0.0221	0.0001	0.028	0.782509	0.5625	0.0136182	0.0110203	0.0157455	0.0129855	0.05	0.037	0.024	0.0025	0.0168	0.0025	0.8242	0.017	0.515535	0.333333	SPINK6	intronic	DMS	1319.47	3852.48	3442.44	169	159	159
chr5_148205877	chr5	GAA	3	148205877	AAAAA	5	AACAA	0.00847917	0.00253855	0.0161389	0.00396587	0.0144	0.0105	0.0065	0	0.0031	0	0.0713	0.008	0.621235	0.4	0.00122083	0.00528554	0.00308909	0.0239947	0.0773	0.0533	0.0293	0	0	0	0.7594	0.005	0.520582	0.0588235	SPINK6	intronic	NODMS	1319.47	3852.48	3442.44	158	144	144
chr5_148406239	chr5	T	1	148406239	AAAGA	13	CCAGG	0.109136	0.0271067	0.0423056	0.0116715	0.0621	0.0504	0.0388	0.0342	0.0343	0.052	0	0.055	0.969952	0.962963	0.00362143	0.00524808	0.00645979	0.00545427	0.0216	0.0162	0.0107	0.0046	0.0048	0.0035	0	0.003	0.23386	0.157895	FBXO38	intronic	DMS	90260.8	91915.4	91647.6	17	5	5
chr5_148414103	chr5	T	1	148414103	TTGAC	13	AATTG	0.104796	0.0322516	0.0308771	0.0170219	0.0833	0.0663	0.0493	0.0455	0.0446	0.0455	0	0.07	0.979115	0.961538	0.00183077	0.0049129	0.00164849	0.003791	0.0163	0.0125	0.0087	0.0047	0.0044	0.0047	0	0.004	0.180728	0.05	FBXO38	intronic	DMS	90260.8	91915.4	91647.6	32	20	20
chr5_148416134	chr5	T	1	148416134	TGTGA	15	CTTTT	0.18154	0.0323203	0.0600962	0.0235437	0.103	0.0794	0.0559	0.0342	0.0773	0.0342	0	0.07	0.987288	0.904762	0.003725	0.0131576	0.00507739	0.0140467	0.0553	0.0413	0.0272	0.0051	0	0.0051	0	0.006	0.176271	0.09375	FBXO38	intronic	DMS	90260.8	91915.4	91647.6	64	78	64
chr5_148465992	chr5	A	1	148465992	AAAAG	10	CATAG	0.0391821	0.0150687	0.0191626	0.00843801	0.0404	0.0319	0.0235	0.0258	0.0027	0.0258	0	0.025	0.892316	0.724138	0.00252143	0.00459192	0.00273853	0.00405078	0.0167	0.0127	0.0086	0.0011	0.0031	0.0011	0.0014	0.003	0.301227	0.172043	HTR4	intronic	DMS	985.445	2709.12	2430.09	67	76	67
chr5_149242443	chr5	TC	2	149242443	TCCTG	6	CCCTC	0.009728	0.00371429	0.0186804	0.00484854	0.0183	0.0134	0.0086	0.0065	0	0.0065	0.3753	0.013	0.558571	0.294118	0	0.000279762	0	0.00114088	0.0037	0.0026	0.0014	0	0	0	0.5888	0.001	0.464286	0	ABLIM3	intronic	NODMS	43908.2	29264.1	31634.7	2437	2426	2426
chr5_149246409	chr5	A	1	149246409	TTTTT	10	TGCCT	0.0690393	0.0565375	0.0350568	0.0357374	0.1637	0.128	0.0923	0.0529	0.019	0.0529	0.2084	0.04	0.578311	0.424779	0.00378929	0.0102583	0.00717647	0.0200617	0.0704	0.0504	0.0303	0.0029	0.0036	0.0029	0.2754	0.028	0.432106	0	ABLIM3	intronic	NODMS	43908.2	29264.1	31634.7	72	63	63
chr5_149252171	chr5	TG	2	149252171	CATTC	5	TCTCT	0.00165	0.00135	0.00104659	0.00164574	0.0063	0.0046	0.003	0.0003	0.0013	0.0015	0.0527	0.001	0.619505	0.372549	0.000103571	6.92308e-05	0.000309933	0.000189167	0.0006	0.0004	0.0003	0	0.0003	0	0.929	0.001	0.505495	0.0689655	ABLIM3	intronic	NODMS	43908.2	29264.1	31634.7	29	20	20
chr5_149339870	chr5	AG	2	149339870	CAGAA	5	GGGGT	0.000913333	0.00125738	0.0019748	0.00260897	0.0091	0.0065	0.0039	0	0	0	0.8193	0.006	0.480874	0	0.00038	4.59016e-05	0.00142183	0.000355553	0.0011	0.0008	0.0004	0	0	0	0.7591	0.003	0.525683	0.125	AFAP1L1	intronic	NODMS	33174.6	29015.4	29688.7	27495	27504	27495
chr5_149505311	chr5	T	1	149505311	ACGTC	11	AACGC	0.05084	0.0204937	0.0212871	0.00943464	0.0488	0.0394	0.0299	0.028	0.0182	0.028	0	0.035	0.923797	0.869565	0.00338	0.00370127	0.00401288	0.00367845	0.0147	0.0111	0.0074	0.0052	0.0106	0.0052	0.4864	0.003	0.453671	0.266667	CSNK1A1	intronic	DMS	312776	282761	287620	135	125	125
chr5_149618232	chr5	AC	2	149618232	CATCA	5	CCTCT	7.14286e-05	0.000592708	0.000257539	0.00142121	0.0049	0.0034	0.002	0.0012	0	0.0012	0.2251	0.001	0.424479	0	0.000264286	9.79167e-05	0.000675708	0.000428169	0.0014	0.001	0.0005	0	0	0	0.4641	0.001	0.545573	0.166667	ARHGEF37	exonic	NODMS	49605.9	55600.5	54630.1	57	65	57
chr5_149833408	chr5	GAG	3	149833408	AAAAA	5	TGGGG	0.00134286	0.000439024	0.00358881	0.0020455	0.0066	0.0045	0.0025	0	0	0	0.2379	0.001	0.574913	0.307692	0.00153929	0.000170732	0.00799836	0.00107992	0.0034	0.0023	0.0013	0	0	0	0.9235	0.008	0.506098	0.0689655	PPARGC1B	exonic	NODMS	37679.4	31862.5	32804.2	370	356	356
chr5_149836836	chr5	CAG	3	149836836	GAAGA	5	CGGCG	0.000942105	0.00287333	0.00239348	0.00374646	0.0141	0.0104	0.0066	0	0.01	0	0.0607	0.004	0.356579	0.0888889	0	0	0	0	0	0	0	0	0	0	1		0.5	0	PPARGC1B	exonic	NODMS	37679.4	31862.5	32804.2	237	223	223
chr5_149836893	chr5	GGA	3	149836893	GAAGG	6	CGATG	0.002528	0.00343803	0.00371554	0.00481039	0.0179	0.0131	0.0082	0.0019	0.0167	0.0019	0.4989	0.005	0.454366	0.2	0	0	0	0	0	0	0	0	0	0	1		0.5	0	PPARGC1B	exonic	NODMS	37679.4	31862.5	32804.2	180	163	163
chr5_149884412	chr5	TA	2	149884412	GTGTG	6	TGCAT	0.0167958	0.0157812	0.0217099	0.0256184	0.0926	0.067	0.0414	0.0323	0	0.0323	0.7699	0.019	0.519608	0.318182	0.009825	0.00172941	0.0241307	0.00568308	0.0188	0.0131	0.0074	0	0	0	0.2679	0.001	0.574265	0.339623	PDE6A	intronic	NODMS	1174.59	3823.71	3394.87	66	55	55
chr5_150068242	chr5	AGC	3	150068242	GCAGG	5	AAGGC	0.00150952	0.0015	0.00275524	0.00394633	0.0133	0.0094	0.0054	0.003	0	0.003	0.6858	0.004	0.529863	0.294118	0	0	0	0	0	0	0	0	0	0	1		0.5	0	CSF1R	exonic	NODMS	236145	147013	161442	28	42	28
chr5_150203809	chr5	GT	2	150203809	ACCCC	5	GGTGT	0.0100179	0.00521216	0.0123348	0.00542733	0.0215	0.0161	0.0106	0.0033	0.0061	0.0033	0.0299	0.01	0.63972	0.444444	0.00167857	0.00169595	0.00254956	0.00284294	0.0102	0.0074	0.0045	0.0016	0.002	0.0016	0.7528	0.001	0.52027	0.349206	SLC6A7	intronic	NODMS	23347	18546.2	19323.4	30	39	30
chr5_150256650	chr5	GA	2	150256650	CTAGG	5	GGAAG	0.00358571	0.00387684	0.00353975	0.00530399	0.0198	0.0145	0.0092	0.0058	0.0023	0.0058	0.7219	0.003	0.52218	0.357143	0.000110714	0.000205263	0.00039941	0.00129073	0.0041	0.0028	0.0015	0	0	0	0.763	0.001	0.518797	0.121212	CAMK2A	intronic	NODMS	1763.05	1170.86	1266.72	5	14	5
chr5_150396583	chr5	AAG	3	150396583	GGAGC	5	CTGGG	0.00230769	0.00298205	0.00313932	0.00402354	0.0151	0.011	0.007	0	0	0	0.5632	0.004	0.462032	0.20339	5.38462e-05	0	0.000269231	0	0	0	0	0	0	0	0.7697	0.001	0.519231	0.0740741	TCOF1	exonic	NODMS	208321	217334	215875	11950	11964	11950
chr5_150549869	chr5	GA	2	150549869	ATTAT	5	AGTTA	0.000682143	0.000357317	0.00173412	0.00139713	0.0045	0.0032	0.0018	0	0.0027	0	0.5783	0.003	0.535279	0.222222	7.14286e-05	0.000178049	0.000371154	0.000953942	0.003	0.0021	0.0011	0	0	0	0.9863	0.003	0.498911	0	NDST1	intronic	NODMS	161248	160560	160672	82	91	82
chr5_150722800	chr5	T	1	150722800	TGTAA	13	AGGCC	0.0862045	0.0211671	0.0384421	0.0122316	0.0579	0.0456	0.0334	0.0096	0.0277	0.0096	0	0.039	0.979141	0.833333	0.00430455	0.00784384	0.00410016	0.00651088	0.0274	0.0209	0.0144	0.0032	0.0101	0.0032	0.0201	0.007	0.335928	0.126984	DCTN4	intronic	DMS	259834	247055	249124	106	94	94
chr5_150742086	chr5	CT	2	150742086	TCATC	5	TATGA	0.00322857	0.000654808	0.00993841	0.00101857	0.0037	0.0027	0.0017	0.0007	0.0004	0	0.0021	0.001	0.68956	0.457143	0.000189286	0.000111538	0.000455396	0.000379602	0.0013	0.0009	0.0005	0	0	0	0.5131	0.001	0.54035	0.114286	DCTN4	intronic	NODMS	259834	247055	249124	27	18	18
chr5_150756390	chr5	A	1	150756390	GGAAG	10	TCAGT	0.0238143	0.0126337	0.0163551	0.00671695	0.0328	0.0261	0.0194	0.0139	0.0158	0.0173	0.0004	0.013	0.717891	0.434783	0.00308214	0.00261827	0.00152012	0.00173187	0.0078	0.0061	0.0044	0.0032	0.0025	0.0046	0.1726	0.002	0.584135	0.403509	DCTN4	intronic	DMS	259834	247055	249124	26	17	17
chr5_150756506	chr5	A	1	150756506	GAAAG	10	CCAGA	0.0285536	0.0155673	0.0139817	0.00836243	0.0407	0.0323	0.0239	0.022	0.0188	0.0357	0	0.019	0.827953	0.549451	0.00457143	0.00371731	0.00427542	0.00269595	0.0118	0.0091	0.0064	0.0047	0.0018	0.0062	0.5721	0.009	0.534856	0.181818	DCTN4	intronic	DMS	259834	247055	249124	19	28	19
chr5_150903112	chr5	T	1	150903112	AAGAA	14	AAAAA	0.0860071	0.017817	0.0391036	0.00974294	0.047	0.0373	0.0276	0.0138	0.0042	0.0138	0	0.033	0.977143	0.915254	0.00831786	0.013646	0.012741	0.0192473	0.0714	0.0521	0.0329	0.0368	0.0126	0.0368	0.001	0.003	0.296071	0.21374	ZNF300	intronic	DMS	11031.7	13698.3	13266.6	28	15	15
chr5_151110506	chr5	GA	2	151110506	AAGGG	5	AGCCG	0.000611538	0.000644737	0.00148617	0.0017361	0.0059	0.0041	0.0024	0	0	0	0.9022	0.005	0.508097	0	0.0005	6.71053e-05	0.00142721	0.000581149	0.0018	0.0012	0.0006	0	0	0	0.4403	0.001	0.55086	0.2	ANXA6	intronic	NODMS	525622	551329	547168	120	111	111
chr5_151284218	chr5	A	1	151284218	GAGGG	10	GTTGG	0.0368815	0.0181842	0.0192465	0.00984056	0.0477	0.0379	0.028	0.0227	0.0219	0.0227	0	0.039	0.780312	0.578947	0.00201481	0.00268211	0.00305004	0.00327266	0.0125	0.0092	0.006	0	0.0027	0	0.1048	0.001	0.397466	0.26	SLC36A3	intronic	DMS	47.4011	30.7373	33.4348	8	17	8
chr5_151464478	chr5	TC	2	151464478	ACTTT	5	TTTTG	0.00106471	0.00341944	0.00291829	0.0174121	0.0557	0.0382	0.0208	0	0.0069	0	0.4714	0.001	0.443627	0.108108	0	0.000138889	0	0.000845668	0.0027	0.0018	0.001	0	0	0	0.8592	0.001	0.486111	0	SLC36A1	intronic	NODMS	72056.1	87453.8	84961.3	35	26	26
chr5_151467304	chr5	A	1	151467304	AAAAG	16	CCAGA	0.166377	0.0542344	0.0489165	0.0214295	0.1185	0.0971	0.0757	0.05	0.0591	0.05	0	0.089	0.991477	0.916667	0.0015	0.0049375	0.0018557	0.00375356	0.0162	0.0124	0.0087	0	0.002	0	0	0.003	0.185369	0.0882353	SLC36A1	intronic	DMS	72056.1	87453.8	84961.3	21	36	21
chr5_151476518	chr5	T	1	151476518	TGAGG	11	CTTGG	0.0761958	0.0182385	0.0291956	0.010316	0.0492	0.0389	0.0286	0.0271	0.001	0.0271	0	0.033	0.996261	0.92	0.00193333	0.00431795	0.00198256	0.00327605	0.0141	0.0109	0.0076	0.0048	0.002	0.0048	0.0004	0.002	0.25828	0.215054	SLC36A1	intronic	DMS	72056.1	87453.8	84961.3	71	61	61
chr5_151556404	chr5	GA	2	151556404	GACCT	5	TGATA	0.000528571	0.000666304	0.00124466	0.00169156	0.0057	0.004	0.0024	0	0	0	0.953	0.005	0.496312	0	0.000217857	0.00023587	0.000785609	0.00115679	0.0037	0.0025	0.0014	0	0	0	0.8426	0.004	0.512422	0	FAT2	splicing	NODMS	2269.74	626.864	892.813	2	11	2
chr5_151800890	chr5	T	1	151800890	CTTGA	18	AAAAA	0.157982	0.0461081	0.0577039	0.0204364	0.1074	0.087	0.0665	0.0724	0.0872	0.0724	0	0.086	0.993146	0.885246	0.00106071	0.00345657	0.00143012	0.0032576	0.0132	0.01	0.0067	0.0016	0	0.0016	0	0.002	0.205087	0.0625	G3BP1	intronic	NODMS	446145	398997	406629	21	38	21
chr5_152405170	chr5	A	1	152405170	CCAGG	16	GAAAA	0.166428	0.0529621	0.0451865	0.0211826	0.1165	0.0953	0.0741	0.0753	0.0149	0.0753	0	0.082	0.980606	0.923077	0.001464	0.00902879	0.00288026	0.0124635	0.0464	0.034	0.0215	0.0016	0.0446	0.0016	0	0.003	0.184545	0.084507	NMUR2	UTR5	DMS	12953.8	9863.87	10364.1	109	94	94
chr5_153706108	chr5	TTTG	4	153706108	ATGGT	6	TTTTT	0.0009	0.000650538	0.0022928	0.00223071	0.0073	0.0051	0.0029	0	0	0	0.5714	0.002	0.536394	0.25641	0.182185	0.168652	0.17322	0.157965	0.6425	0.4846	0.3266	0.4933	0	0.4933	0.8723	0.417	0.510339	0.27027	GRIA1	intronic	NODMS	216.617	458.783	419.581	41	64	41
chr5_153794750	chr5	A	1	153794750	GTAAG	11	CCTAG	0.0726885	0.0180475	0.0267456	0.0102706	0.0489	0.0386	0.0283	0.0251	0.0117	0.0251	0	0.033	0.974038	0.872727	0.00311923	0.00425	0.00299346	0.00367063	0.0153	0.0116	0.0079	0.0058	0.0093	0.0058	0.185	0.004	0.413221	0.208955	GRIA1	intronic	DMS	216.617	458.783	419.581	7605	7595	7595
chr5_153995047	chr5	AC	2	153995047	TTAAA	7	CCATA	0.0084	0.00423457	0.0111476	0.00477204	0.0186	0.0138	0.009	0	0.0143	0	0.0382	0.004	0.647266	0.424242	0.000566667	0.0012358	0.00138816	0.00887473	0.0279	0.019	0.0101	0	0	0	0.6639	0.003	0.530864	0.214286	FAM114A2	intronic	NODMS	57715.8	48314.7	49836.6	75	88	75
chr5_154033900	chr5	T	1	154033900	ATAAC	10	GCTAT	0.0475607	0.0150117	0.0266191	0.00783683	0.0385	0.0307	0.0228	0.0211	0.0267	0.0257	0	0.021	0.932559	0.666667	0.00152857	0.00217767	0.00101589	0.0020579	0.0084	0.0063	0.0042	0.0035	0.0026	0.0029	0.2339	0.004	0.426491	0	FAM114A2	intronic	DMS	57715.8	48314.7	49836.6	17	26	17
chr5_154559647	chr5	GGA	3	154559647	GAGGG	5	AGAGG	0.00540769	0.00392316	0.00697622	0.00587122	0.0215	0.0157	0.0098	0	0	0	0.5405	0.006	0.539271	0.344828	0.000123077	0.000121053	0.000615385	0.000957947	0.003	0.002	0.0011	0	0	0	0.8921	0.003	0.508704	0.0714286	HAND1;MIR3141	intergenic	NODMS				36364	36350	36350
chr5_154838280	chr5	A	1	154838280	TTTTG	13	TTGGC	0.0615812	0.0223544	0.0358236	0.0116023	0.0572	0.0456	0.034	0.0144	0.0207	0.0144	0	0.034	0.905154	0.717949	0.00466875	0.0055	0.00594377	0.00403772	0.0176	0.0136	0.0095	0.0048	0.0089	0.0048	0.178	0.002	0.389254	0.231884	FAXDC2	intronic	DMS	23884.2	53601.6	48791	102	114	102
chr5_154925819	chr5	A	1	154925819	TTTGG	10	GTTCA	0.0354071	0.0137712	0.0229136	0.00747048	0.0362	0.0287	0.0212	0.0115	0.0152	0.0308	0	0.023	0.845982	0.679245	0.00271786	0.00279808	0.00191125	0.00237357	0.0099	0.0075	0.0052	0.0058	0.004	0.0051	0.9889	0.004	0.500859	0.172414	GEMIN5	intronic	DMS	137036	137783	137662	42	33	33
chr5_155491362	chr5	T	1	155491362	CTCGA	13	GACAT	0.105273	0.0562073	0.0385758	0.033588	0.157	0.1234	0.0898	0.073	0.0448	0.073	0	0.055	0.821231	0.52381	0.00628182	0.0141671	0.0101755	0.0178597	0.0677	0.0499	0.032	0.002	0	0.002	0.0381	0.002	0.355599	0.197531	KIF4B;SGCD	intergenic	DMS				237273	237261	237261
chr5_155492236	chr5	AG	2	155492236	AAGCC	6	AAAAA	0.00458846	0.00327071	0.00314059	0.00348533	0.0137	0.0102	0.0068	0.0025	0.0011	0.0025	0.0275	0.002	0.640831	0.4	0.0325692	0.0405596	0.040402	0.0520571	0.1967	0.1447	0.0926	0.0025	0.0281	0.0025	0.5491	0.087	0.461733	0.0851064	KIF4B;SGCD	intergenic	NODMS				236399	236388	236388
chr5_156594875	chr5	TC	2	156594875	TGTTT	8	CTCTC	0.00913636	0.00738125	0.00759836	0.00657915	0.0271	0.0205	0.014	0.0062	0.0161	0.0062	0.3072	0.003	0.571307	0.392157	0.00201818	0.0016125	0.00609222	0.0060442	0.0197	0.0137	0.0077	0	0	0	0.8452	0.001	0.486364	0.170213	SGCD	intronic	NODMS	17000.9	17191	17160.2	56	41	41
chr5_156917216	chr5	T	1	156917216	AAAAA	10	AAAAA	0.00356316	0.0025642	0.00459075	0.00472945	0.0168	0.012	0.0073	0	0	0	0.2304	0.002	0.588694	0.377358	0.000121053	0.000512346	0.000513583	0.00192613	0.0063	0.0044	0.0024	0	0	0	0.6893	0.001	0.470435	0.0689655	PPP1R2P3;TIMD4	intergenic	NODMS				2065	2056	2056
chr5_156951422	chr5	CA	2	156951422	ACACT	5	CTGAG	0.00201429	0.001947	0.00197008	0.00248151	0.0094	0.0069	0.0044	0	0.0032	0	0.5899	0.001	0.533393	0.369565	0.00105	0.000287	0.00402097	0.000787865	0.0027	0.0019	0.0011	0.0021	0	0.0021	0.8446	0.002	0.512143	0.2	TIMD4	intronic	NODMS	4640.95	6743.12	6402.82	89	80	80
chr5_157042515	chr5	A	1	157042515	AGAAG	10	TTCTG	0.0123292	0.0104097	0.00675237	0.00818129	0.035	0.0268	0.0186	0.0164	0	0.0164	0.202	0.003	0.584677	0.387097	0.00292917	0.00194086	0.00309212	0.00214903	0.0084	0.0062	0.0041	0.0016	0.0037	0.0016	0.2484	0.004	0.576613	0.304348	HAVCR1	intronic	NODMS	36730.2	49952.3	47811.9	111	102	102
chr5_157098909	chr5	AG	2	157098909	TAAAA	11	GAAAA	0.0132964	0.009475	0.00893946	0.00668909	0.0295	0.0229	0.0162	0.0051	0.0024	0.0051	0.0172	0.012	0.647679	0.422535	0.00524286	0.005268	0.012137	0.0169976	0.0563	0.0393	0.0223	0	0.0012	0	0.9082	0.004	0.507143	0.27451	HAVCR2	intronic	NODMS	106445	47895.1	57373.1	8	29	8
chr5_157108936	chr5	AGC	3	157108936	GTAGT	5	AGGAC	0.00388214	0.00482039	0.0027262	0.00438061	0.018	0.0136	0.0092	0.0034	0	0.0039	0.565	0.008	0.464459	0.0392157	0	2.23301e-05	0	0.000225523	0.0007	0.0005	0.0002	0	0	0	0.9373	0.001	0.495146	0	HAVCR2	exonic	NODMS	106445	47895.1	57373.1	11	25	11
chr5_157166215	chr5	GA	2	157166215	TCCCC	5	CGGAG	0.00132727	0.000154545	0.00250711	0.000947251	0.003	0.002	0.0011	0	0	0	0.1501	0.001	0.600945	0.344828	0	0.000231169	0	0.00141891	0.0045	0.0031	0.0017	0	0	0	0.8531	0.001	0.487013	0	FAM71B	UTR5	NODMS	7.536	8.03163	7.9514	53	44	44
chr5_157211269	chr5	TG	2	157211269	AACTC	5	TCTCC	0.00420714	0.00172788	0.00608921	0.00247912	0.0092	0.0067	0.0042	0.0009	0.0034	0.0091	0.0151	0.001	0.649897	0.413043	7.14286e-05	8.07692e-05	0.000257539	0.000418348	0.0013	0.0009	0.0005	0	0	0	0.863	0.001	0.510646	0	ITK	intronic	NODMS	13609.8	8393.13	9237.6	17	8	8
chr5_157243603	chr5	CT	2	157243603	GAGAA	7	TCCAG	0.00673214	0.00437981	0.00896513	0.00375882	0.0157	0.0119	0.0081	0.0063	0.0051	0.0064	0.07	0.003	0.611779	0.4	0.000717857	0.000502885	0.00118112	0.00104591	0.0036	0.0026	0.0015	0	0.0026	0	0.4866	0.001	0.542926	0.290909	ITK	intronic	NODMS	13609.8	8393.13	9237.6	19	6	6
chr5_157244061	chr5	CA	2	157244061	ATCTT	5	GCTGA	0.00366154	0.000182456	0.0105145	0.000725022	0.0024	0.0016	0.0009	0	0	0	0.3338	0.002	0.58637	0.333333	0.000192308	4.5614e-05	0.000666173	0.000341344	0.0011	0.0007	0.0004	0	0	0	0.7454	0.001	0.529015	0.133333	ITK	intronic	NODMS	13609.8	8393.13	9237.6	200	191	191
chr5_157333305	chr5	TC	2	157333305	ACTTT	6	TTCAT	0.00300741	0.00350825	0.00387269	0.00367947	0.0145	0.0109	0.0072	0.0013	0.0034	0.0013	0.3193	0.007	0.43719	0.08	0.00141111	0.000223711	0.0030327	0.000758563	0.0025	0.0017	0.001	0.0013	0	0.0013	0.0889	0.001	0.607293	0.325581	CYFIP2	intronic	NODMS	91762.7	109969	107022	21	10	10
chr5_157339040	chr5	CT	2	157339040	GTGGG	5	GTACA	0.00206786	0.000992784	0.00888024	0.00242671	0.0083	0.0058	0.0034	0	0	0	0.6399	0.001	0.470913	0.153846	0.000217857	0.000118557	0.000786517	0.000819647	0.0026	0.0018	0.0009	0	0	0	0.6916	0.001	0.524669	0.125	CYFIP2	intronic	NODMS	91762.7	109969	107022	16	7	7
chr5_157648935	chr5	AC	2	157648935	GCCAT	8	AATTT	0.0627864	0.0685107	0.0471683	0.0448689	0.2031	0.1582	0.1134	0.0263	0.125	0.0263	0.9348	0.025	0.494242	0.309278	0.00105	0.000373333	0.00214873	0.00114895	0.0038	0.0027	0.0015	0	0	0	0.4034	0.001	0.558788	0.294118	SOX30	intronic	NODMS	12733.6	12828.3	12812.9	39	54	39
chr5_157753922	chr5	T	1	157753922	CTGCC	11	CCCTG	0.104848	0.0576415	0.0333042	0.0384177	0.1729	0.1345	0.0961	0.0364	0.1115	0.0364	0.0001	0.082	0.794139	0.596491	0.00579524	0.0120985	0.00721021	0.0186247	0.068	0.0493	0.0307	0.0036	0	0.0036	0.5769	0.026	0.459341	0	LSM11	intronic	DMS	43650.2	40323.1	40861.7	81	71	71
chr5_158796554	chr5	A	1	158796554	AAAGG	10	TCTTT	0.0291267	0.0107567	0.0243394	0.0103768	0.0419	0.0315	0.0211	0.0158	0.0018	0.0158	0.0004	0.016	0.79403	0.55	0.00271333	0.00233433	0.00332683	0.00306441	0.0115	0.0085	0.0054	0.0053	0	0.0053	0.6878	0.002	0.533333	0.326531	EBF1	intronic	DMS	11075.5	10881.4	10912.8	76	85	76
chr5_159099526	chr5	A	1	159099526	AAATT	15	GGAAA	0.155404	0.0840719	0.0399221	0.0252905	0.1599	0.1347	0.1094	0.0464	0.1002	0.0464	0	0.112	0.963267	0.807018	0.00131538	0.00427528	0.00195953	0.0090259	0.0314	0.0223	0.0133	0.0232	0.0007	0.0232	0.6614	0.009	0.471694	0	EBF1	UTR5	DMS	11075.5	10881.4	10912.8	182	196	182
chr5_159099588	chr5	T	1	159099588	AGAGA	11	CTCAG	0.050775	0.0178697	0.0234394	0.00917117	0.0454	0.0362	0.027	0.0114	0.0185	0.0114	0	0.029	0.906566	0.791667	0.0037125	0.00352424	0.00496331	0.00309364	0.0128	0.0097	0.0066	0.0049	0.0028	0.0049	0.4461	0.002	0.447285	0.282051	EBF1	UTR5	DMS	11075.5	10881.4	10912.8	174	164	164
chr5_159161625	chr5	A	1	159161625	ACCTG	15	TGTAC	0.307652	0.257948	0.0669995	0.110163	0.5884	0.4783	0.3681	0.0423	0.0163	0.0423	0.0166	0.227	0.651235	0.444444	0.000303704	0.00111667	0.000880438	0.00180576	0.0065	0.0047	0.0029	0.0023	0.0027	0.0023	0.0849	0.001	0.391204	0.0666667	RNF145	intronic	NODMS	605140	396511	430284	3	17	3
chr5_159162803	chr5	AG	2	159162803	AGTAA	5	AAGTT	0.0003625	0.00077013	0.00173849	0.00202055	0.0068	0.0048	0.0028	0	0.0026	0	0.4776	0.001	0.45184	0.0555556	0.000225	0.000524675	0.00107906	0.0017794	0.0059	0.0041	0.0023	0.0037	0	0.0037	0.7196	0.001	0.475649	0.0625	RNF145	intronic	NODMS	605140	396511	430284	128	119	119
chr5_159203621	chr5	T	1	159203621	TGTTG	11	CTTTT	0.0667636	0.0211836	0.0249419	0.0130058	0.0602	0.0472	0.0342	0.0223	0.0008	0.0223	0	0.041	0.955791	0.883721	0.00268182	0.00486301	0.00409364	0.00403222	0.017	0.0129	0.0089	0.0128	0.0025	0.0128	0.0051	0.001	0.302304	0.195652	RNF145	exonic	DMS	605140	396511	430284	35	25	25
chr5_159203633	chr5	T	1	159203633	TTTTC	11	CTTGG	0.0393895	0.0194448	0.0222055	0.00962795	0.0483	0.0387	0.0291	0.0298	0.0143	0.0298	0.0007	0.037	0.756874	0.666667	0.00565789	0.00520597	0.0050792	0.00428329	0.0181	0.0138	0.0095	0.0031	0.006	0.0031	0.9419	0.01	0.505499	0.275862	RNF145	exonic	DMS	605140	396511	430284	23	13	13
chr5_159322981	chr5	TTG	3	159322981	TCAAT	5	TTTTT	0.000612	0.00114118	0.00148737	0.00251477	0.0087	0.0062	0.0037	0.0039	0	0.0039	0.7054	0.006	0.475059	0	0.000268	6.58824e-05	0.00131293	0.000603822	0.0019	0.0013	0.0007	0	0	0	0.8278	0.006	0.514353	0.0769231	IL12B	intronic	NODMS	993.427	709.074	755.105	72	58	58
chr5_160051082	chr5	T	1	160051082	TTTGG	16	ACCAA	0.171054	0.0702551	0.0392971	0.0278806	0.1539	0.126	0.0981	0.0516	0.0675	0.0516	0	0.109	0.986912	0.862745	0.0012125	0.00309231	0.00194279	0.00408147	0.0153	0.0113	0.0072	0.0054	0	0.0054	0.0752	0.002	0.379541	0.179104	TTC1	intronic	DMS	604279	637141	631821	46	31	31
chr5_160404729	chr5	A	1	160404729	AAAAG	11	CTCAG	0.0592792	0.0178376	0.0284447	0.0113277	0.0518	0.0405	0.0292	0.0107	0.0264	0.0107	0	0.034	0.915547	0.807692	0.00355417	0.00548065	0.00428719	0.00547098	0.0219	0.0164	0.011	0.0053	0	0.0053	0.0476	0.002	0.368504	0.232143	SLU7	intronic	DMS	208061	210217	209868	79	69	69
chr5_160412523	chr5	A	1	160412523	CCTTT	14	GAAAG	0.0359607	0.0115908	0.0336211	0.0149009	0.0563	0.0414	0.0265	0.0451	0	0.0451	0.0003	0.046	0.727217	0.604651	0.181154	0.359049	0.143002	0.254816	1.1235	0.8687	0.6139	0.0084	0.5756	0.0084	0.0026	0.549	0.309934	0	SLU7	intronic	NODMS	208061	210217	209868	4	17	4
chr5_160414485	chr5	A	1	160414485	AAAGT	14	TTTAA	0.063625	0.0191345	0.0300401	0.0106354	0.051	0.0404	0.0298	0.0266	0.016	0.0266	0	0.034	0.968502	0.857143	0.00347083	0.00618452	0.0035909	0.00526042	0.022	0.0167	0.0114	0.0085	0.0123	0.0085	0.0038	0.001	0.305556	0.266667	SLU7	intronic	DMS	208061	210217	209868	13	26	13
chr5_160649048	chr5	CA	2	160649048	TTTAT	6	AATAA	0.00395926	0.00295106	0.00430583	0.00430022	0.0159	0.0116	0.0073	0	0	0	0.2143	0.008	0.578605	0.318182	0.00042963	0.000104255	0.00180756	0.000518368	0.0017	0.0011	0.0006	0	0	0	0.7985	0.002	0.516154	0.125	ATP10B	intronic	NODMS	257151	473234	438254	122	111	111
chr5_161895646	chr5	T	1	161895646	GTATG	11	CTTTA	0.0630148	0.0216306	0.0210044	0.0120086	0.0577	0.0456	0.0336	0.016	0.0097	0.016	0	0.039	0.960695	0.872727	0.00341481	0.0053949	0.00395087	0.00329317	0.0153	0.012	0.0087	0.007	0.0032	0.007	0.0007	0.003	0.286092	0.214876	GABRA1	intronic	DMS	20.0275	28.4142	27.0566	19	9	9
chr5_162067984	chr5	A	1	162067984	GAAGG	12	GCGAT	0.100154	0.0317948	0.0294535	0.0154456	0.0781	0.0627	0.0472	0.0473	0.0417	0.0473	0	0.059	0.983225	0.938776	0.00223333	0.00478312	0.00243151	0.00311733	0.0141	0.011	0.0079	0.0057	0.0016	0.0057	0.0002	0.003	0.246753	0.142857	GABRG2	UTR5	DMS	545.288	562.334	559.575	122	111	111
chr5_162097938	chr5	A	1	162097938	AAAAG	12	GGAAA	0.123861	0.0290808	0.0262116	0.0182379	0.0838	0.0656	0.0473	0.0682	0.0139	0.0682	0	0.08	1	1	0.00148333	0.00396346	0.00277794	0.00292752	0.0127	0.0098	0.0069	0.0076	0.0029	0.0076	0.0007	0.001	0.230235	0.151515	GABRG2	intronic	DMS	545.288	562.334	559.575	80	91	80
chr5_163457082	chr5	A	1	163457082	CCTCT	10	CACAC	0.0480714	0.0159769	0.0284575	0.0100283	0.0461	0.036	0.026	0.0178	0.0189	0.0121	0	0.027	0.893716	0.792453	0.0076	0.00693173	0.00730807	0.00402727	0.019	0.015	0.011	0.0089	0.0043	0.0086	0.418	0.007	0.450034	0.206897	NUDCD2	splicing	DMS	86937.8	78888.9	80191.9	2	11	2
chr5_163457092	chr5	CA	2	163457092	AAAAA	7	CGCAC	0.018675	0.0124167	0.0159331	0.00855259	0.0381	0.0295	0.021	0.006	0.0137	0.0487	0.0609	0.016	0.615896	0.410959	0.000985714	0.00161078	0.00193884	0.00603941	0.0197	0.0137	0.0077	0.0036	0.0018	0	0.6505	0.004	0.471989	0.171429	NUDCD2	intronic	NODMS	86937.8	78888.9	80191.9	12	25	12
chr5_163457139	chr5	T	1	163457139	AGTTG	14	GAGAC	0.129783	0.0305639	0.0393934	0.0216178	0.0954	0.0738	0.0522	0.0342	0.0461	0.0342	0	0.076	0.978142	0.971429	0.00467222	0.0229344	0.00633051	0.0236175	0.0938	0.0702	0.0466	0.0388	0.0161	0.0388	0.0001	0.004	0.201275	0.162162	NUDCD2	intronic	DMS	86937.8	78888.9	80191.9	59	72	59
chr5_163518381	chr5	T	1	163518381	GGTTC	12	AAATG	0.0757643	0.0381728	0.0333617	0.0238059	0.1096	0.0858	0.062	0.0747	0.0369	0.0325	0	0.05	0.820735	0.583333	0.00435357	0.00354466	0.00595132	0.00433105	0.0165	0.0122	0.0079	0.0017	0.0089	0.002	0.8245	0.005	0.513696	0.175439	MAT2B	UTR3	DMS	475649	397609	410242	189	200	189
chr5_168062044	chr5	T	1	168062044	ATTCC	12	CAGTG	0.0833941	0.0446449	0.038836	0.0330098	0.1437	0.1107	0.0777	0.0267	0.0149	0.0267	0.0004	0.069	0.776215	0.5	0.0105765	0.0334826	0.00924519	0.0350565	0.1387	0.1036	0.0685	0	0.0446	0	0.0079	0.023	0.291134	0.0357143	TENM2	intronic	NODMS	992.494	1286.73	1239.1	15	4	4
chr5_168399635	chr5	TC	2	168399635	CTCTG	5	CTTCA	0.000357143	0.000639326	0.00129461	0.00202477	0.0067	0.0047	0.0027	0	0	0	0.7446	0.001	0.479535	0.1	0.000157143	7.19101e-05	0.000816538	0.000476407	0.0015	0.001	0.0005	0	0	0	0.911	0.004	0.507022	0.0689655	WWC1	intronic	NODMS	127160	108427	111459	68	77	68
chr5_168506668	chr5	T	1	168506668	AAGTC	11	CTTTA	0.0547852	0.0200959	0.0239416	0.0140576	0.0623	0.0482	0.0342	0.0262	0.0091	0.0262	0	0.034	0.938144	0.8	0.00803704	0.0163072	0.00944391	0.0199229	0.0761	0.0562	0.0362	0.0025	0.0091	0.0025	0.1437	0.028	0.407789	0.0363636	RARS	intronic	DMS	628908	561206	572166	53	43	43
chr5_168517020	chr5	T	1	168517020	TTTTC	13	GAAAT	0.0833	0.0422714	0.0273028	0.0229976	0.1113	0.0883	0.0653	0.0675	0.0063	0.0675	0	0.072	0.865801	0.755556	0.00379167	0.00268312	0.00480763	0.00301086	0.0117	0.0087	0.0057	0.0027	0.0016	0.0027	0.6208	0.003	0.53355	0.372881	RARS	intronic	DMS	628908	561206	572166	70	82	70
chr5_168557550	chr5	AG	2	168557550	TTAGC	5	ACCTG	0.00285714	0.00168269	0.00301892	0.00236763	0.0088	0.0064	0.0041	0	0.0052	0	0.0555	0.004	0.618132	0.346154	0.00271071	0.000345192	0.0127185	0.00107631	0.0036	0.0025	0.0014	0	0.0013	0	0.6421	0.001	0.528674	0.186047	PANK3	UTR3	NODMS	171929	164151	165410	71	62	62
chr5_168560777	chr5	AT	2	168560777	ATTAA	5	TCTCT	0	0	0	0	0	0	0	0	0	0	1		0.5	0	0	0.000131818	0	0.00106275	0.0033	0.0023	0.0012	0	0	0	0.9186	0.001	0.492424	0	PANK3	intronic	NODMS	171929	164151	165410	615	606	606
chr5_168844522	chr5	AC	2	168844522	CACAG	5	ATACA	0.002488	0.00162375	0.00313628	0.00329497	0.0115	0.0082	0.0049	0	0.0048	0	0.188	0.001	0.5875	0.385965	0.000616	0.0003425	0.00223404	0.00223963	0.0071	0.0048	0.0026	0	0	0	0.6845	0.001	0.527	0.137931	SLIT3	intronic	NODMS	24798.6	24425.3	24485.7	61	52	52
chr5_169593333	chr5	T	1	169593333	ATGAC	12	GGCTT	0.125886	0.0388705	0.0440356	0.0177625	0.0922	0.0744	0.0566	0.0374	0.0461	0.0374	0	0.069	0.976692	0.947368	0.00145714	0.00282421	0.001479	0.00280285	0.0112	0.0084	0.0056	0	0.0035	0	0.0214	0.003	0.356579	0.106667	SPDL1	intronic	DMS	87135.2	74259.4	76343.7	20	9	9
chr5_169702280	chr5	TC	2	169702280	TCTTG	5	CCTCT	0.00113182	0.000667901	0.00288749	0.00166339	0.0057	0.004	0.0023	0	0	0	0.9519	0.006	0.504209	0.222222	0.000627273	5.4321e-05	0.00287452	0.000485862	0.0015	0.001	0.0005	0	0	0	0.8092	0.005	0.516835	0.0869565	DOCK2	intronic	NODMS	34870.7	20230.3	22600.3	22	13	13
chr5_169702392	chr5	TG	2	169702392	CATCA	5	CGCGG	0.000657143	0.000514423	0.00105642	0.00150623	0.005	0.0035	0.002	0	0.0053	0	0.1899	0.001	0.580872	0.36	0	3.75e-05	0	0.000380583	0.0012	0.0008	0.0004	0	0	0	0.9379	0.001	0.495192	0	DOCK2	exonic	NODMS	34870.7	20230.3	22600.3	35	26	26
chr5_169714245	chr5	GT	2	169714245	GGGGA	5	CCGTG	0.000914286	0.000712	0.00172414	0.00180733	0.0061	0.0043	0.0025	0	0	0	0.6972	0.002	0.524107	0.291667	0	0.000121	0	0.000812932	0.0026	0.0017	0.0009	0	0	0	0.8087	0.001	0.485	0	DOCK2	intronic	NODMS	34870.7	20230.3	22600.3	34	43	34
chr5_169714257	chr5	GT	2	169714257	TGTCC	5	ACATG	0.000914286	0.001135	0.00158604	0.00198295	0.0071	0.0051	0.0031	0	0	0	0.7931	0.002	0.48375	0.140351	7.14286e-05	0.000162	0.000371154	0.000746831	0.0024	0.0017	0.0009	0	0	0	0.7798	0.003	0.482679	0	DOCK2	intronic	NODMS	34870.7	20230.3	22600.3	46	55	46
chr5_170080126	chr5	TG	2	170080126	GTCTT	9	TCTGG	0.01505	0.0116848	0.0124949	0.00756732	0.0344	0.0268	0.0193	0.03	0.0198	0.03	0.4127	0.007	0.55538	0.425532	0.00315833	0.00185949	0.00610484	0.007264	0.0237	0.0164	0.0091	0.003	0	0.003	0.1106	0.001	0.607859	0.4	DOCK2	intronic	NODMS	34870.7	20230.3	22600.3	204255	204272	204255
chr5_170788500	chr5	AG	2	170788500	CCACC	5	GCTGG	0.000485185	0.00137738	0.0012192	0.00279423	0.0098	0.007	0.0042	0	0	0	0.3481	0.005	0.439815	0	0	4.16667e-05	0	0.000379601	0.0012	0.0008	0.0004	0	0	0	0.9261	0.001	0.494048	0	GABRP	intronic	NODMS	130692	32691.3	48555.7	73	64	64
chr5_170968214	chr5	T	1	170968214	GAAGG	10	ATTTT	0.0273714	0.0134823	0.0174007	0.00788065	0.0371	0.0292	0.0214	0.0038	0.0029	0.0038	0	0.017	0.755022	0.493827	0.003725	0.00335417	0.00261665	0.00329251	0.0132	0.0099	0.0066	0.0019	0.001	0.0019	0.2998	0.002	0.564546	0.4	RANBP17	intronic	DMS	11441.2	12108.1	12000.2	27	18	18
chr5_171391286	chr5	T	1	171391286	TAGTA	10	GTTCA	0.0364357	0.0223029	0.0180909	0.0130889	0.0616	0.0485	0.0354	0.0208	0.0251	0.0386	0.0003	0.029	0.725103	0.486486	0.00243571	0.00271731	0.00138312	0.00171747	0.0079	0.0062	0.0044	0.0024	0.0032	0.0007	0.6621	0.005	0.473043	0.0465116	NPM1	intronic	DMS	4.51482e+06	4.01488e+06	4.09581e+06	18	9	9
chr5_171400152	chr5	TGA	3	171400152	TGTAG	5	TTTTG	0.00158571	0.00116923	0.00297066	0.00219142	0.0077	0.0056	0.0034	0.0017	0.002	0	0.949	0.005	0.503949	0.27907	0.000196429	0	0.000743775	0	0	0	0	0	0	0	0.5627	0.001	0.535714	0.133333	NPM1	exonic	NODMS	4.51482e+06	4.01488e+06	4.09581e+06	0	14	0
chr5_171410509	chr5	T	1	171410509	ATTTC	13	CCAGG	0.119336	0.03605	0.0347238	0.0190449	0.0932	0.0741	0.0551	0.073	0.0132	0.073	0	0.07	0.993333	0.923077	0.00238	0.00489028	0.0034162	0.00565909	0.0219	0.0162	0.0105	0.0065	0.0044	0.0065	0.0029	0.001	0.299444	0.247423	NPM1	intronic	DMS	4.51482e+06	4.01488e+06	4.09581e+06	17	5	5
chr5_171910812	chr5	A	1	171910812	AAAAC	10	TTAGT	0.0244962	0.0142352	0.0188263	0.0119071	0.05	0.038	0.0261	0.0235	0.0224	0.0235	0.0219	0.007	0.647718	0.431034	0.00577692	0.0026956	0.0096897	0.00445001	0.016	0.0116	0.0071	0.002	0.003	0.002	0.1307	0.004	0.597422	0.4	FBXW11	intronic	NODMS	177341	174312	174802	15	24	15
chr5_172234006	chr5	A	1	172234006	ACATT	10	GTTAG	0.0347437	0.0126658	0.0221366	0.00924999	0.0404	0.0312	0.0219	0.0244	0	0.0244	0.0001	0.017	0.816353	0.490566	0.00166875	0.00188356	0.00243457	0.00253842	0.0095	0.007	0.0044	0.0073	0	0.0073	0.6231	0.001	0.460616	0.206897	UBTD2	intronic	DMS	208897	208265	208367	115	106	106
chr5_172254912	chr5	TCC	3	172254912	CCTCT	5	TCAAG	0.00332692	0.00232683	0.00583	0.00398219	0.0143	0.0103	0.0063	0	0	0	0.4858	0.001	0.545497	0.349206	0	3.53659e-05	0	0.000318293	0.001	0.0007	0.0004	0	0	0	0.9256	0.001	0.493902	0	UBTD2	intronic	NODMS	208897	208265	208367	12390	12404	12390
chr5_172909813	chr5	TG	2	172909813	GCAAA	5	CAGAA	0.000104	0.000311392	0.000509494	0.00135889	0.0044	0.003	0.0017	0	0	0	0.9242	0.003	0.493671	0	0	0	0	0	0	0	0	0	0	0	1		0.5	0	ERGIC1	intronic	NODMS	458378	410465	418221	52	61	52
chr5_172994757	chr5	T	1	172994757	TTGCA	15	AGAGT	0.168421	0.0502059	0.0555359	0.0267058	0.1303	0.1036	0.0769	0.0292	0.0745	0.0346	0	0.083	0.981436	0.823529	0.00130714	0.00428911	0.00116739	0.00384656	0.0158	0.012	0.0081	0.007	0.0009	0.0052	0	0.003	0.244342	0.021978	ATP6V0E1	intronic	DMS	2.07014e+06	2.26424e+06	2.23282e+06	17	3	3
chr5_173151546	chr5	T	1	173151546	TGTCA	17	AGCCA	0.203996	0.0438967	0.0496443	0.0193409	0.1019	0.0826	0.0632	0.0527	0.0435	0.0527	0	0.099	0.999603	0.982456	0.00148571	0.00461444	0.00159904	0.00376562	0.0159	0.0121	0.0084	0.0049	0.0048	0.0049	0	0.002	0.206349	0.150943	BNIP1	intronic	DMS	122400	102303	105556	2775	2759	2759
chr5_176097556	chr5	A	1	176097556	ATCTC	14	TGCAG	0.103478	0.0512697	0.0360509	0.0351197	0.1566	0.1215	0.0864	0.0625	0.0944	0.0625	0	0.07	0.838384	0.592593	0.00357222	0.00644091	0.00459538	0.00718877	0.028	0.0208	0.0136	0.003	0.0048	0.003	0.0695	0.005	0.359848	0.117647	FAM153B	intronic	DMS	72.0654	73.0257	72.8702	177	190	177
chr5_176290103	chr5	AGC	3	176290103	GTAGG	6	AATCA	0.00297143	0.00205049	0.00181302	0.0019507	0.0079	0.006	0.004	0.0038	0.0051	0	0.0129	0.002	0.653606	0.421053	8.57143e-05	0.000624272	0.000361262	0.00582651	0.0181	0.0123	0.0065	0	0.002	0	0.8005	0.002	0.515603	0	SIMC1	exonic	NODMS	75780	76854.2	76680.3	4926	4909	4909
chr5_176324792	chr5	A	1	176324792	TATTT	10	CAAAA	0.0221148	0.012557	0.0168788	0.00467921	0.0266	0.0219	0.0172	0.0168	0.0114	0.0168	0.0108	0.024	0.663006	0.411765	0.00827778	0.00531977	0.00980606	0.0068984	0.026	0.0191	0.0122	0.0034	0.0047	0.0034	0.4713	0.008	0.546081	0.341463	SIMC1	intronic	NODMS	75780	76854.2	76680.3	35	44	35
chr5_176396606	chr5	AG	2	176396606	AGGTT	8	ACAGC	0.0159538	0.0108671	0.0128481	0.00791048	0.0346	0.0267	0.0188	0.0167	0.008	0.0167	0.0382	0.014	0.63664	0.52459	0.00185769	0.00100526	0.00389804	0.00205912	0.0072	0.0051	0.0031	0	0	0	0.7705	0.006	0.519231	0.1875	CLTB	intronic	NODMS	1.75034e+06	1.61153e+06	1.634e+06	1000	985	985
chr5_176499197	chr5	A	1	176499197	GAGGG	11	GGAAA	0.100724	0.0287241	0.0412203	0.0128534	0.0673	0.0544	0.0416	0.0487	0.0193	0.0487	0	0.049	0.944444	0.92	0.002904	0.00591667	0.00508201	0.00847313	0.0313	0.0229	0.0144	0	0.0028	0	0.0469	0.003	0.36037	0.30303	FAF2	intronic	DMS	303067	278029	282082	112	122	112
chr5_176506706	chr5	GT	2	176506706	TGTGC	7	ATTTC	0.01368	0.00916526	0.0119065	0.00789274	0.0328	0.025	0.0171	0.0081	0.0119	0.0081	0.01	0.006	0.667789	0.446602	0.001676	0.00151684	0.00628486	0.00443922	0.0148	0.0104	0.006	0.0016	0	0.0016	0.5587	0.001	0.461895	0.185185	FAF2	intronic	NODMS	303067	278029	282082	61	48	48
chr5_176575897	chr5	TC	2	176575897	TTTGA	5	TGAGC	0.001816	0.00154638	0.00288606	0.00260332	0.0094	0.0068	0.0041	0	0	0	0.7809	0.004	0.518841	0.285714	0.0002	0.000218841	0.000979796	0.00108938	0.0035	0.0024	0.0013	0.0017	0	0.0017	0.9013	0.004	0.491594	0.0740741	CDHR2	intronic	NODMS	144982	241573	225937	54	45	45
chr5_176591512	chr5	GGT	3	176591512	GGCTA	5	ACAGG	0.00312917	0.00187206	0.00575561	0.00330387	0.0118	0.0085	0.0052	0.0111	0.0042	0.0111	0.7455	0.007	0.522365	0.307692	0.000204167	0.000129412	0.000979149	0.000798539	0.0025	0.0017	0.0009	0	0	0	0.9291	0.003	0.506127	0.0769231	CDHR2	intronic	NODMS	144982	241573	225937	28	42	28
chr5_176599884	chr5	AG	2	176599884	GAAAC	5	CTGAC	0.000353846	0.000348	0.00115433	0.00100377	0.0034	0.0024	0.0014	0	0	0	0.898	0.001	0.491538	0.108108	0	2.53333e-05	0	0.000217926	0.0007	0.0005	0.0002	0	0	0	0.9196	0.001	0.493333	0	GPRIN1	intronic	NODMS	64920.1	47443.5	50272.6	7	16	7
chr5_176626335	chr5	GT	2	176626335	GCCTG	14	TTGCC	0.118777	0.118303	0.0346512	0.0288677	0.2049	0.176	0.1472	0.1152	0.1621	0.1152	0.7866	0.113	0.480354	0.309859	0	2.71186e-05	0	0.000206529	0.0006	0.0004	0.0002	0	0	0	0.907	0.001	0.491525	0	SNCB	intronic	NODMS	784.619	727.735	736.944	62	35	35
chr5_176874300	chr5	CAC	3	176874300	CTCAG	5	CTACC	0.00276296	0.00222125	0.00335428	0.00263081	0.0101	0.0075	0.0049	0.0011	0	0.0011	0.5565	0.002	0.537963	0.351351	0	0.00013	0	0.000877126	0.0028	0.0019	0.001	0	0	0	0.8465	0.001	0.4875	0	UNC5A	exonic	NODMS	12189.9	5948.56	6958.91	37	51	37
chr5_177267478	chr5	AT	2	177267478	AGAAA	7	GTGTA	0.00229286	0.00234237	0.00292976	0.00293409	0.0111	0.0082	0.0053	0	0.0095	0	0.8665	0.002	0.485472	0.297872	0.00364286	0.00115085	0.0124577	0.0022137	0.0078	0.0056	0.0034	0	0.0048	0	0.4577	0.001	0.435835	0.129032	NSD1	intronic	NODMS	137903	111887	116099	83	70	70
chr5_177302735	chr5	C	1	177302735	CCAAA	12	TTACC	0.138396	0.0975561	0.044651	0.0424926	0.225	0.1825	0.14	0.0417	0.0873	0.0417	0	0.112	0.784848	0.679245	0.001168	0.00265303	0.00219522	0.00356048	0.0133	0.0098	0.0062	0.0104	0	0.0104	0.1047	0.003	0.389394	0.115385	RAB24	intronic	DMS	82905.7	97893.6	95467.3	16	5	5
chr5_177306541	chr5	AGC	3	177306541	CAAGA	5	AACAG	0.00230588	0.00292281	0.00359321	0.00620091	0.0215	0.0153	0.0091	0.0063	0	0.0063	0.7094	0.003	0.529928	0.162162	0	0	0	0	0	0	0	0	0	0	1		0.5	0	PRELID1	exonic	NODMS	1.17532e+06	1.28037e+06	1.26337e+06	87	101	87
chr5_177332026	chr5	A	1	177332026	CCGGT	10	GTTCA	0.0334522	0.0169364	0.0223404	0.00694401	0.0378	0.0308	0.0239	0.0184	0.0136	0.0184	0.0006	0.031	0.740448	0.529412	0.00303913	0.00284394	0.00301831	0.00327442	0.0127	0.0094	0.0061	0.002	0.0045	0.002	0.6128	0.003	0.535573	0.419355	LMAN2	UTR3	DMS	2.72533e+06	2.51137e+06	2.546e+06	220	211	211
chr5_177440657	chr5	GT	2	177440657	TGTGC	5	TTCCT	0.00423333	0.000881579	0.0172034	0.00139649	0.0051	0.0037	0.0023	0.0012	0	0.0012	0.597	0.001	0.534357	0.3	6.2963e-05	2.63158e-05	0.000242133	0.000227901	0.0007	0.0005	0.0003	0	0	0	0.6447	0.001	0.529971	0.0689655	PRR7-AS1	ncRNA_intronic	NODMS	10350.6	13405.1	12910.7	626	635	626
chr5_177490602	chr5	AG	2	177490602	GGGGC	5	GGAGG	0.00471923	0.00656618	0.00683948	0.0079656	0.0305	0.0225	0.0145	0.0125	0	0.0125	0.3956	0.006	0.443156	0.238806	0	0	0	0	0	0	0	0	0	0	1		0.5	0	PDLIM7	intronic	NODMS	370217	309235	319107	267	258	258
chr5_177632277	chr5	TGC	3	177632277	TTGAT	5	TACTA	0.00264074	0.00208824	0.0025889	0.00230304	0.009	0.0067	0.0044	0.0007	0.0017	0.0073	0.3014	0.001	0.564815	0.368932	0.000118519	0	0.000604328	0	0	0	0	0	0	0	0.7678	0.001	0.518519	0.0714286	LOC202181	ncRNA_exonic	NODMS				461	447	447
chr5_177740587	chr5	T	1	177740587	CTGCA	12	GAGAT	0.0496208	0.0222571	0.0187773	0.0142096	0.0649	0.0507	0.0365	0.0368	0.0362	0.0368	0	0.038	0.879329	0.72	0.00146667	0.0016961	0.00303709	0.00300015	0.0107	0.0077	0.0047	0	0.0036	0	0.439	0.003	0.447511	0.136364	FAM153A	intronic	DMS	227.35	225.292	225.625	189	178	178
chr5_177752932	chr5	A	1	177752932	CTTCC	17	TTGGC	0.102829	0.0266655	0.0452236	0.0115111	0.0612	0.0497	0.0382	0.0186	0.0152	0.0186	0	0.051	0.986096	0.941176	0.0132353	0.0197473	0.00696275	0.0142871	0.0626	0.0483	0.034	0.0356	0.0455	0.0356	0.1465	0.022	0.382888	0.0512821	FAM153A	intronic	DMS	227.35	225.292	225.625	243	227	227
chr5_178030849	chr5	T	1	178030849	GCCAA	15	GGAAG	0.095264	0.0357175	0.0283268	0.0139249	0.0775	0.0636	0.0496	0.037	0.0233	0.037	0	0.058	0.995088	0.941176	0.002092	0.00609825	0.00301183	0.012109	0.0424	0.0303	0.0182	0	0.0022	0	0.0288	0.002	0.347719	0.235294	FAM153C	ncRNA_intronic	DMS				4246	4232	4232
chr5_178035770	chr5	GA	2	178035770	TAGGG	11	GGCAG	0.0401538	0.0245747	0.0181428	0.0200802	0.0848	0.0647	0.0447	0.0185	0.0118	0.0185	0	0.026	0.768304	0.591549	0.00085	0.00122048	0.0016743	0.00239365	0.0084	0.006	0.0036	0.0014	0	0.0014	0.548	0.003	0.460843	0.1	FAM153C	ncRNA_intronic	NODMS				241	220	220
chr5_178143609	chr5	TC	2	178143609	TCTCT	5	CTTGT	0.00112857	0.000756311	0.00272487	0.00167022	0.0058	0.0041	0.0024	0	0	0	0.9619	0.003	0.497053	0.238095	0	4.56311e-05	0	0.000311519	0.001	0.0007	0.0004	0	0	0	0.8136	0.001	0.485437	0	RMND5B	intronic	NODMS	127411	126463	126616	17	8	8
chr5_178270372	chr5	GA	2	178270372	AAAAC	6	ACACA	0.00197895	0.00256271	0.00279145	0.00368188	0.0136	0.0099	0.0062	0.0076	0	0.0076	0.6752	0.008	0.467886	0	0.00430526	0.000538983	0.0115091	0.00194832	0.0064	0.0044	0.0025	0	0	0	0.7226	0.007	0.527208	0.25	COL23A1	intronic	NODMS	8137.15	6556.47	6812.35	9	20	9
chr5_178560757	chr5	A	1	178560757	GCCGG	11	GAAAA	0.0663357	0.0312463	0.0281934	0.00958934	0.06	0.0504	0.0408	0.0295	0.0283	0.0295	0	0.045	0.906794	0.821429	0.00438571	0.00452195	0.00548867	0.00343983	0.0148	0.0114	0.008	0.003	0.003	0.003	0.4545	0.001	0.452526	0.330579	COL23A1	intronic	DMS	8137.15	6556.47	6812.35	9	19	9
chr5_178603940	chr5	A	1	178603940	TACAG	13	GTCTG	0.123612	0.0337912	0.0409215	0.0159736	0.0817	0.0657	0.0498	0.0374	0.0288	0.0374	0	0.052	0.994286	0.877193	0.002396	0.00475604	0.00490701	0.00327791	0.0146	0.0113	0.008	0.0042	0.0067	0.0042	0	0.003	0.215165	0.0842105	CLK4	intronic	DMS	33881.7	35298.8	35069.4	6	18	6
chr5_178713629	chr5	A	1	178713629	GAGGG	10	TCAAA	0.0254	0.0138202	0.013159	0.00745094	0.0362	0.0287	0.0213	0.0074	0.0075	0.0074	0	0.018	0.776399	0.552632	0.00336296	0.00278936	0.0033962	0.00293031	0.0116	0.0086	0.0057	0.0037	0.0012	0.0037	0.5034	0.003	0.542356	0.371429	ZNF354A	intronic	DMS	79047.9	67617.8	69468.1	8	17	8
chr5_178866949	chr5	TTG	3	178866949	GACTT	5	TTTAT	0.00161429	0.00166731	0.00200227	0.00279727	0.0101	0.0073	0.0045	0.0017	0.0032	0	0.5854	0.001	0.533654	0.357143	4.28571e-05	4.32692e-05	0.000222692	0.000315242	0.001	0.0007	0.0004	0	0	0	0.8981	0.001	0.507898	0.0645161	ZNF354B	intronic	NODMS	30839.2	39127.3	37785.6	26	12	12
chr5_179605859	chr5	T	1	179605859	TGGCC	10	CCTTA	0.0451538	0.0191	0.0265733	0.0112707	0.0529	0.0416	0.0304	0.0321	0.0359	0.0321	0.0009	0.036	0.795756	0.695652	0.00297692	0.0027	0.00285957	0.00278184	0.011	0.0083	0.0055	0	0.0026	0	0.9526	0.002	0.505305	0.339623	RUFY1	intronic	DMS	208569	204405	205079	16	7	7
chr5_179719828	chr5	T	1	179719828	GTTTG	11	GAGAT	0.0540296	0.0270852	0.0215063	0.00876945	0.0534	0.0446	0.0359	0.0286	0.0237	0.0286	0	0.039	0.872885	0.816327	0.00781852	0.00503086	0.0112766	0.00468177	0.0191	0.0144	0.0097	0.0026	0.0025	0.0026	0.9745	0.001	0.497942	0.330435	CANX	intronic	DMS	3.34176e+06	2.98452e+06	3.04235e+06	47	57	47
chr5_179723787	chr5	T	1	179723787	GGAAG	11	AGAAT	0.051425	0.0175462	0.0208779	0.00812508	0.0419	0.0338	0.0257	0.0179	0.0212	0.026	0	0.026	0.952438	0.786885	0.00605	0.00645769	0.00671611	0.00615725	0.0249	0.0188	0.0126	0.0095	0.0068	0.0064	0.0475	0.005	0.377747	0.158416	CANX	intronic	DMS	3.34176e+06	2.98452e+06	3.04235e+06	8	18	8
chr5_180238269	chr5	A	1	180238269	GTCTC	11	GTTGA	0.0441385	0.0252011	0.0235205	0.0131562	0.0647	0.0515	0.0384	0.0364	0.003	0.0364	0	0.034	0.765957	0.575758	0.00855769	0.0025617	0.0158881	0.0027322	0.0108	0.008	0.0053	0	0	0	0.3066	0.013	0.565671	0.322581	MAPK9	intronic	DMS	137263	136772	136852	62	52	52
chr5_180567815	chr5	TG	2	180567815	AACTC	9	TTGTT	0.0139607	0.0106221	0.00778494	0.00583113	0.0281	0.0223	0.0165	0.0097	0.0076	0.0219	0.0439	0.008	0.624313	0.403361	0.00786429	0.000832692	0.0128708	0.00146802	0.0052	0.0038	0.0023	0	0.0023	0	0.0176	0.003	0.646463	0.428571	CNOT6	intronic	NODMS	194982	160377	165979	33	16	16
chr5_180620739	chr5	GT	2	180620739	CCGGC	9	AAGAG	0.014672	0.00894933	0.0146071	0.0069028	0.0297	0.0228	0.0159	0.014	0.0028	0.014	0.0863	0.005	0.614933	0.473118	0.032968	0.0473733	0.0434352	0.0601023	0.2277	0.1676	0.1075	0.0013	0.0028	0.0013	0.3705	0.114	0.44	0.047619	FLT4	intronic	NODMS	23217.6	21567	21834.2	24	41	24
chr5_180849773	chr5	GA	2	180849773	GGCTC	5	TGTAT	0.000562963	0.000807317	0.0014384	0.0017515	0.0061	0.0043	0.0026	0	0	0	0.5368	0.002	0.460253	0.136364	0.0032963	0.000221951	0.0150888	0.00127289	0.004	0.0028	0.0015	0	0	0	0.6084	0.003	0.532972	0.193548	ZFP62	exonic	NODMS	145028	161643	158954	620	629	620
chr5_180902517	chr5	T	1	180902517	AAGGG	11	GTTTT	0.0935111	0.0410676	0.032336	0.0241522	0.1135	0.0894	0.0652	0.0709	0.0386	0.0709	0	0.048	0.916667	0.742857	0.00221111	0.00497297	0.00514957	0.00563398	0.0219	0.0162	0.0106	0	0.0025	0	0.0026	0.002	0.303303	0.229885	BTNL8	intronic	DMS	77602.8	65864.4	67764.6	3158	3168	3158
chr5_180947631	chr5	GA	2	180947631	TAAGC	5	AGCAT	0.00055	0.000575	0.0007926	0.000955928	0.0034	0.0025	0.0015	0	0.0016	0.0016	0.9978	0.002	0.500172	0.157895	0.000196429	4.90385e-05	0.000548037	0.000309465	0.001	0.0007	0.0004	0.0008	0	0	0.3944	0.001	0.552541	0.129032	BTNL8	exonic	NODMS	77602.8	65864.4	67764.6	6	15	6
chr5_181002791	chr5	GA	2	181002791	TAAGT	5	AGCAT	0.000744	0.000441053	0.000900258	0.000930817	0.0032	0.0023	0.0014	0.0017	0	0.0017	0.085	0.001	0.612211	0.340426	4e-05	0.000197895	0.000195959	0.0006068	0.002	0.0014	0.0008	0	0	0	0.4954	0.001	0.455579	0	BTNL3	intronic	NODMS	85343.5	146200	136349	6	15	6
chr5_181054216	chr5	T	1	181054216	TCATC	16	CTCTA	0.19067	0.0584806	0.0472253	0.0136875	0.0995	0.0859	0.0722	0.0843	0.0483	0.0843	0	0.103	1	1	0.000948148	0.00460278	0.00084869	0.00281716	0.0131	0.0102	0.0074	0.0044	0.0068	0.0044	0	0.003	0.094393	0	BTNL9	intronic	NODMS	58420.9	34263.5	38174.1	22	7	7
chr5_181115697	chr5	GT	2	181115697	TCTGA	5	GCATG	0.0021375	0.00138052	0.00373182	0.00293599	0.0102	0.0073	0.0043	0	0	0	0.5129	0.007	0.544372	0.294118	0.000141667	0.000222078	0.000679409	0.00136283	0.0043	0.0029	0.0016	0	0	0	0.9142	0.004	0.507305	0	BTNL9;OR2V1	intergenic	NODMS				8659	8650	8650
chr5_181224181	chr5	GGA	3	181224181	GATCG	6	CGGAG	0.0031	0.00326456	0.00435406	0.00475371	0.0175	0.0128	0.008	0.0081	0	0.0081	0.8985	0.007	0.491863	0.32	0.000139286	0	0.00072375	0	0	0	0	0	0	0	0.7795	0.001	0.517857	0.0689655	TRIM41	exonic	NODMS	66792.2	64892.2	65199.8	631	614	614
chr5_181236941	chr5	T	1	181236941	GCCAG	10	ATTTG	0.0359714	0.0103776	0.0263776	0.00606628	0.0286	0.0225	0.0164	0.0118	0.0127	0.0118	0	0.022	0.864249	0.723404	0.0127607	0.0137959	0.0220618	0.0239899	0.0858	0.0618	0.0378	0.0081	0.0025	0.0081	0.4097	0.008	0.551203	0.358209	RACK1	UTR3	DMS	6.60291e+06	6.79974e+06	6.76788e+06	14	23	14
chr5_181260610	chr5	TCC	3	181260610	CCTCG	5	CATTC	0.00316071	0.001675	0.00304694	0.00237235	0.0088	0.0064	0.004	0.0044	0.0016	0	0.0104	0.003	0.658139	0.40625	5.71429e-05	1.05769e-05	0.000296923	0.000107344	0.0003	0.0002	0.0001	0	0	0	0.8303	0.001	0.513221	0.0666667	TRIM52	exonic	NODMS	28469.1	37589.1	36112.8	610	624	610
chr6_311797	chr6	T	1	311797	GTGGG	13	CTGGC	0.137258	0.0283476	0.0320322	0.0135269	0.0689	0.0554	0.0419	0.0402	0.033	0.0402	0	0.062	1	1	0.00256538	0.00807317	0.00300268	0.00580412	0.0255	0.0197	0.0139	0.0087	0.0094	0.0087	0	0.006	0.194887	0.0731707	DUSP22	intronic	DMS	111669	138416	134087	19237	19249	19237
chr6_398748	chr6	CA	2	398748	GGCTT	5	CCCCA	0.00369048	0.00343393	0.00457664	0.00478503	0.0178	0.013	0.0082	0.0037	0.0075	0.0037	0.8863	0.008	0.510629	0.266667	0.000128571	0.000225	0.000574989	0.000905785	0.0029	0.002	0.0011	0	0	0	0.8728	0.003	0.488095	0	IRF4	intronic	NODMS	22628.4	19500.5	20006.8	79	70	70
chr6_656079	chr6	A	1	656079	ACCTT	10	TCTAA	0.028085	0.00776812	0.0226067	0.00601041	0.0258	0.0198	0.0138	0.0143	0.0026	0.0143	0	0.02	0.830797	0.625	0.003565	0.00231884	0.00305864	0.00337541	0.0124	0.0091	0.0057	0.0036	0.0053	0.0036	0.107	0.003	0.618841	0.444444	HUS1B	UTR3	DMS	3809.94	2382.54	2613.6	141	150	141
chr6_1610948	chr6	GCG	3	1610948	TTCCT	5	CTTCA	0.00171538	0.0013481	0.00263288	0.0024123	0.0086	0.0062	0.0038	0	0	0	0.3345	0.001	0.563291	0.380952	0	0	0	0	0	0	0	0	0	0	1		0.5	0	FOXC1	exonic	NODMS	51639.6	37927.5	40147.3	503	517	503
chr6_1612184	chr6	A	1	1612184	AAACT	12	TCCAA	0.06445	0.0219027	0.0291818	0.00969532	0.051	0.0413	0.0316	0.0238	0.0333	0.0238	0	0.036	0.934359	0.851852	0.00816154	0.0125293	0.00843085	0.0107591	0.0448	0.034	0.0233	0.0095	0.0048	0.0095	0.0054	0.005	0.316154	0.247619	FOXC1	UTR3	DMS	51639.6	37927.5	40147.3	1713	1702	1702
chr6_2838022	chr6	AT	2	2838022	AGGAA	5	AACTC	0.00146957	0.000751351	0.00262437	0.00180182	0.0062	0.0044	0.0026	0	0	0	0.4034	0.002	0.557873	0.325581	8.69565e-05	0.000212162	0.000407862	0.00132113	0.0042	0.0029	0.0015	0	0	0	0.9122	0.003	0.507638	0	SERPINB1	intronic	NODMS	3.23011e+06	2.02059e+06	2.21639e+06	23	32	23
chr6_3006587	chr6	T	1	3006587	AAGAC	12	GAGAT	0.0874148	0.0458918	0.0300552	0.0145598	0.0896	0.075	0.0605	0.0353	0.0414	0.0353	0	0.061	0.911983	0.793103	0.00116667	0.00291529	0.00138055	0.0028959	0.0116	0.0087	0.0058	0.0032	0.0062	0.0032	0.0003	0.002	0.268627	0.144578	NQO2	intronic	DMS	83045.9	61557.3	65035.8	28	39	28
chr6_3324020	chr6	GA	2	3324020	CCAAT	5	TGAGT	0.000784	0.000653846	0.00241805	0.00223249	0.0074	0.0051	0.0029	0	0	0	0.896	0.003	0.508718	0.171429	0	0.000219231	0	0.000952737	0.0031	0.0021	0.0012	0	0	0	0.7005	0.001	0.474359	0	SLC22A23	intronic	NODMS	126362	96827.1	101608	18	27	18
chr6_4051938	chr6	T	1	4051938	CCCAA	11	ATTTT	0.0357577	0.00971354	0.0234652	0.0064456	0.0291	0.0226	0.0162	0.0117	0	0.0117	0	0.018	0.884615	0.730769	0.00539231	0.0148313	0.00333812	0.0185902	0.0706	0.052	0.0334	0.0126	0.0486	0.0126	0.0349	0.009	0.364784	0.0882353	PRPF4B	intronic	DMS	206393	227215	223844	18	8	8
chr6_4058889	chr6	A	1	4058889	GAATT	10	CAAAA	0.0244115	0.0119483	0.0134265	0.00673405	0.0322	0.0254	0.0187	0.012	0.0147	0.012	0	0.015	0.791919	0.567164	0.00701923	0.00522809	0.00607789	0.00331357	0.0152	0.0119	0.0085	0.0068	0.0047	0.0068	0.7788	0.002	0.51815	0.416	PRPF4B	intronic	DMS	206393	227215	223844	75	84	75
chr6_4115985	chr6	TC	2	4115985	GTTTT	5	TTTTC	0.00114286	0.000715385	0.00154004	0.00122841	0.0044	0.0032	0.0019	0.0006	0	0	0.0844	0.001	0.606456	0.30303	0.000517857	0.000249038	0.000766277	0.000719909	0.0024	0.0017	0.001	0	0	0	0.0704	0.001	0.611607	0.232558	ECI2	exonic	NODMS	176134	135215	141839	44	35	35
chr6_4133397	chr6	AT	2	4133397	CTGGC	6	ACACA	0.00893571	0.00725517	0.00855341	0.00738221	0.0294	0.022	0.0146	0.0167	0.0227	0.0167	0.5887	0.019	0.546798	0.3	0.00260714	0.00292759	0.00473942	0.0077969	0.0263	0.0185	0.0107	0	0	0	0.9716	0.006	0.503079	0.275862	ECI2	intronic	NODMS	176134	135215	141839	151	140	140
chr6_4133409	chr6	AC	2	4133409	TATAT	6	TCTTC	0.00677222	0.00555968	0.00701497	0.00572046	0.0227	0.017	0.0113	0	0	0	0.6657	0.006	0.533602	0.377358	0.000355556	0.000646774	0.00146599	0.00206177	0.0068	0.0048	0.0027	0	0	0	0.7253	0.001	0.47267	0.0769231	ECI2	intronic	NODMS	176134	135215	141839	139	128	128
chr6_4937494	chr6	A	1	4937494	TCTCC	11	TGCTT	0.0611235	0.0146786	0.0509749	0.0124363	0.052	0.0396	0.0271	0.0251	0.0119	0.0251	0	0.037	0.855042	0.75	0.0219941	0.0428232	0.020253	0.0294971	0.1313	0.1018	0.0723	0	0.0791	0	0.0136	0.022	0.301471	0.131148	CDYL	intronic	NODMS	159098	185437	181174	70	60	60
chr6_4943770	chr6	A	1	4943770	TTTTT	17	GTCAT	0.13625	0.0185865	0.0628897	0.0184175	0.0738	0.0554	0.037	0.0112	0	0.0112	0	0.056	0.983173	0.882353	0.0122562	0.0502212	0.00706788	0.0306857	0.1423	0.1116	0.0809	0.1232	0.1381	0.1232	0	0.025	0.0606971	0	CDYL	intronic	NODMS	159098	185437	181174	14	30	14
chr6_4996104	chr6	AG	2	4996104	ATAAA	5	ATAAC	0.00097037	0.000559375	0.00193885	0.00176314	0.0058	0.0041	0.0023	0	0	0	0.4077	0.002	0.552276	0.27907	0.000159259	0.000173958	0.000812066	0.000829689	0.0027	0.0018	0.001	0	0	0	0.9124	0.003	0.493056	0.0666667	RPP40	intronic	NODMS	100968	120368	117228	19	28	19
chr6_5404771	chr6	T	1	5404771	TTGGG	16	CATAT	0.187778	0.04604	0.0790724	0.0258893	0.1237	0.0978	0.0719	0.0734	0.0135	0.0734	0	0.082	0.984259	0.878049	0.00111667	0.00679833	0.00165974	0.0056268	0.0237	0.0181	0.0124	0.0014	0.0061	0.0014	0	0.002	0.162037	0.114286	FARS2	intronic	NODMS	165015	165566	165477	70	85	70
chr6_6167362	chr6	CA	2	6167362	TCATT	8	TACAA	0.014765	0.00772623	0.0231074	0.00665599	0.0277	0.021	0.0144	0.0272	0.006	0.0272	0.2616	0.013	0.584016	0.461538	0.006685	0.000701639	0.0180667	0.00228957	0.0076	0.0053	0.003	0	0	0	0.1252	0.001	0.614754	0.4	F13A1	intronic	NODMS	100065	68976.2	74008.7	95	80	80
chr6_6649719	chr6	GAA	3	6649719	TTCTT	5	GGCTA	0.00306111	0.00275125	0.00408767	0.00421533	0.0154	0.0112	0.007	0.0051	0	0.0051	0.7831	0.005	0.520833	0.263158	0	3.625e-05	0	0.000322197	0.001	0.0007	0.0004	0	0	0	0.9342	0.001	0.49375	0	LY86	intronic	NODMS	56955.8	44276.3	46328.8	22896	22910	22896
chr6_7210779	chr6	TG	2	7210779	CACAT	5	TTTGT	0.00104286	0.00084382	0.00239574	0.0020461	0.007	0.0049	0.0029	0.0015	0	0.0015	0.7134	0.001	0.523074	0.264151	0.000103571	0.0002	0.000375578	0.00104956	0.0033	0.0023	0.0012	0	0.0014	0	0.9135	0.002	0.506822	0	RREB1	intronic	NODMS	111199	101127	102757	24	15	15
chr6_7387200	chr6	A	1	7387200	TCTTT	10	TGTGT	0.049028	0.0102532	0.0329865	0.00649394	0.0297	0.0232	0.0167	0.0072	0.0087	0.0072	0	0.023	0.89871	0.851064	0.013524	0.0300403	0.0165391	0.0317197	0.1252	0.0935	0.0618	0.0614	0.0348	0.0614	0.0646	0.032	0.372903	0.137931	CAGE1	intronic	DMS	484.17	522.579	516.361	4	13	4
chr6_7402580	chr6	T	1	7402580	TTTTC	10	GACTT	0.0271821	0.0166537	0.0133378	0.00976199	0.0459	0.0362	0.0264	0.025	0.0022	0.025	0.0004	0.026	0.719173	0.545455	0.00383214	0.00194737	0.00916601	0.00215767	0.0084	0.0063	0.0041	0	0.0013	0	0.9808	0.001	0.501504	0.36	RIOK1	intronic	DMS	219242	226213	225085	22	13	13
chr6_7410502	chr6	T	1	7410502	GAGGG	11	ATGTT	0.0776179	0.0211471	0.0304265	0.00998123	0.0511	0.0411	0.0311	0.0224	0.0234	0.0265	0	0.036	0.959821	0.928571	0.00376071	0.00642788	0.00292981	0.00370492	0.0175	0.0138	0.0101	0.0091	0.0064	0.0053	0.0001	0.006	0.26511	0.091954	RIOK1	intronic	DMS	219242	226213	225085	51	61	51
chr6_7412861	chr6	T	1	7412861	CCTTA	12	CATTT	0.0638357	0.022138	0.0254305	0.0102505	0.0529	0.0426	0.0324	0.0298	0	0.0298	0	0.037	0.963214	0.847458	0.00391786	0.005121	0.00334344	0.00262447	0.013	0.0104	0.0077	0.0025	0.0102	0.0025	0.0091	0.003	0.338393	0.218487	RIOK1	intronic	DMS	219242	226213	225085	27	16	16
chr6_7575273	chr6	T	1	7575273	CAATC	11	CATCT	0.0493357	0.0220732	0.0245365	0.0097632	0.0514	0.0416	0.0318	0.0378	0.0109	0.0378	0	0.032	0.828976	0.642857	0.00218214	0.00328144	0.00253575	0.00265902	0.0113	0.0086	0.0059	0.0038	0.0012	0.0038	0.011	0.003	0.341863	0.181818	DSP	intronic	DMS	898470	934453	928628	21	11	11
chr6_7581510	chr6	AG	2	7581510	TTTAC	5	GGAAA	0.001504	0.00111613	0.00254896	0.00290436	0.0098	0.0069	0.004	0	0	0	0.4955	0.003	0.544516	0.311111	0.0005	8.60215e-05	0.00244949	0.000825089	0.0026	0.0017	0.0009	0	0	0	0.8203	0.009	0.514839	0.0769231	DSP	exonic	NODMS	898470	934453	928628	1131	1122	1122
chr6_7582537	chr6	T	1	7582537	AAGGC	10	AAAGA	0.0409115	0.0131527	0.0242364	0.00688718	0.0338	0.0269	0.02	0.0172	0.0058	0.0172	0	0.023	0.881514	0.8	0.00364615	0.00316452	0.00285243	0.00294745	0.012	0.0091	0.0061	0.0045	0	0.0045	0.3396	0.002	0.561414	0.367347	DSP	intronic	DMS	898470	934453	928628	104	95	95
chr6_7582926	chr6	GA	2	7582926	AGAGT	5	AGAAC	0.00101071	0.000487234	0.00223404	0.00124749	0.0042	0.003	0.0017	0	0.0029	0	0.7888	0.005	0.516717	0.242424	0	8.7234e-05	0	0.000558347	0.0018	0.0012	0.0006	0	0	0	0.7982	0.001	0.484043	0	DSP	exonic	NODMS	898470	934453	928628	285	294	285
chr6_7595008	chr6	T	1	7595008	ATGGA	13	GACAG	0.087775	0.0331769	0.0339496	0.0154655	0.0796	0.0641	0.0486	0.0474	0.0413	0.0563	0	0.055	0.934066	0.857143	0.00225	0.00513654	0.00234269	0.00308754	0.0144	0.0113	0.0082	0.0029	0.0045	0.0011	0	0.002	0.208791	0.15873	SNRNP48	intronic	DMS	106219	82658.3	86472.3	18	6	6
chr6_8417371	chr6	T	1	8417371	GAAGA	11	AAATG	0.0519259	0.012426	0.0243723	0.00690934	0.0332	0.0262	0.0193	0.0121	0	0.0121	0	0.025	0.94	0.862745	0.00322593	0.00474	0.00214676	0.00528312	0.0206	0.0153	0.01	0.0054	0.0027	0.0054	0.109	0.003	0.399259	0.22	SLC35B3	intronic	DMS	334747	373561	367278	376	386	376
chr6_10398723	chr6	AG	2	10398723	GGAGC	5	ACATA	0.00186296	0.00155057	0.00323203	0.00283913	0.0101	0.0072	0.0044	0	0	0	0.8155	0.005	0.5149	0.227273	0.000281481	0.000412644	0.00102489	0.00186811	0.006	0.0041	0.0023	0	0	0	0.9787	0.005	0.501703	0	TFAP2A	intronic	NODMS	57800.2	14401.3	21426.7	18	27	18
chr6_10415086	chr6	AGG	3	10415086	AGCGC	6	GAGAG	0.0026125	0.00275312	0.00323835	0.00370224	0.0139	0.0102	0.0065	0.004	0.006	0.004	0.9963	0.011	0.499674	0	0	7.5e-05	0	0.000595294	0.0019	0.0013	0.0007	0	0	0	0.9105	0.001	0.492188	0	TFAP2A-AS1	ncRNA_intronic	NODMS	31694.9	9260.67	12892.3	35	52	35
chr6_10756630	chr6	A	1	10756630	TACCT	11	GACAC	0.0805417	0.0253701	0.0383888	0.0112481	0.0591	0.0479	0.0366	0.0354	0.0297	0.0354	0	0.038	0.956779	0.862745	0.00469167	0.0066791	0.00552961	0.00933144	0.0347	0.0253	0.016	0.0108	0.0122	0.0108	0.4493	0.006	0.447761	0.142857	TMEM14B	UTR3	DMS	231932	254187	250584	164	174	164
chr6_10926281	chr6	T	1	10926281	TTAAA	13	AAAGA	0.0479938	0.017477	0.0253755	0.0118757	0.0531	0.0412	0.0294	0.0163	0.0235	0.0163	0	0.027	0.842483	0.55814	0.003175	0.00483378	0.00294396	0.00435084	0.0179	0.0135	0.0092	0.0044	0.0085	0.0044	0.1146	0.002	0.373733	0.216867	SYCP2L	intronic	DMS	768.358	1186.99	1119.22	57	45	45
chr6_10942761	chr6	T	1	10942761	AGTAC	16	GCAGA	0.206119	0.0924907	0.0593471	0.0348337	0.197	0.1622	0.1273	0.0625	0.1152	0.0625	0	0.138	0.965762	0.857143	0.000540741	0.00181512	0.0010379	0.002777	0.0101	0.0074	0.0046	0.003	0.001	0.003	0.0156	0.001	0.345392	0.16	LOC101928191	ncRNA_intronic	NODMS				8907	8892	8892
chr6_10989640	chr6	A	1	10989640	TCTCC	13	TAGTG	0.0847067	0.0308797	0.0336449	0.0205558	0.0925	0.072	0.0514	0.0299	0.0128	0.0299	0	0.047	0.906215	0.666667	0.00364667	0.0145407	0.0063357	0.0147584	0.0588	0.0441	0.0293	0.015	0.0077	0.015	0.0001	0.006	0.174576	0.0701754	ELOVL2	intronic	DMS	3319.95	4496.87	4306.35	62	50	50
chr6_11192298	chr6	AC	2	11192298	CACAG	7	TCCTT	0.00903704	0.0073011	0.00814344	0.00502146	0.0224	0.0173	0.0123	0.0042	0.0112	0.0042	0.3023	0.004	0.565527	0.409836	0.000274074	0.00061978	0.000592917	0.0011275	0.004	0.0029	0.0017	0	0	0	0.2934	0.001	0.433252	0.115385	NEDD9	intronic	NODMS	157748	150954	152054	46	33	33
chr6_11714406	chr6	A	1	11714406	ACCAG	14	GATGA	0.102946	0.0225643	0.046927	0.0155355	0.0692	0.0536	0.0381	0.0164	0.0045	0.0164	0	0.043	0.95973	0.806452	0.0109786	0.0362806	0.00755657	0.021394	0.1005	0.0791	0.0577	0.0378	0.0179	0.0378	0	0.026	0.14231	0.0204082	ADTRP	UTR3	NODMS	56529.8	95683.6	89345.4	106	93	93
chr6_12119864	chr6	TTG	3	12119864	ATTGT	5	TTTTT	0.00890714	0.00350784	0.0288952	0.0147672	0.0478	0.033	0.0183	0.0667	0.0044	0	0.9571	0.002	0.503326	0.264151	8.92857e-05	0.000102941	0.000463942	0.000737172	0.0023	0.0016	0.0008	0	0	0	0.9616	0.001	0.502976	0.0645161	HIVEP1	intronic	NODMS	47162.8	51458.3	50763	25	11	11
chr6_13286236	chr6	T	1	13286236	AAGGG	10	CCTTT	0.0381667	0.0165618	0.0180399	0.00560484	0.0334	0.0278	0.0222	0.0118	0.0153	0.0118	0	0.026	0.87578	0.744186	0.00283704	0.00404045	0.00191527	0.00450447	0.0176	0.013	0.0085	0.0046	0.0049	0.0046	0.1969	0.004	0.417811	0.179104	LOC100130357;PHACTR1;TBC1D7-LOC100130357	intronic	DMS				91	100	91
chr6_13316548	chr6	A	1	13316548	TAGCC	14	GCCCT	0.188947	0.0685833	0.0584127	0.0424472	0.1959	0.1535	0.111	0.0884	0.0259	0.0884	0	0.129	0.953509	0.857143	0.00124737	0.00374667	0.00165159	0.00580797	0.0212	0.0154	0.0096	0	0.0041	0	0.0417	0.001	0.344298	0.215385	TBC1D7;TBC1D7-LOC100130357	intronic	NODMS				22	9	9
chr6_13620148	chr6	A	1	13620148	GGAAG	10	GAAAG	0.0273824	0.0156063	0.0208026	0.0106193	0.0475	0.0368	0.0262	0.0074	0.025	0.0074	0.0175	0.01	0.688609	0.438356	0.00395882	0.00364603	0.00478872	0.0042791	0.0165	0.0122	0.0079	0.0037	0.0028	0.0037	0.8461	0.008	0.515406	0.0714286	NOL7	intronic	NODMS	736875	738633	738349	59	50	50
chr6_13652689	chr6	A	1	13652689	AAAAG	10	GTGGC	0.0339714	0.0166028	0.0163166	0.00807965	0.0408	0.0328	0.0247	0.0254	0.018	0.0171	0	0.021	0.831913	0.582278	0.00256429	0.00266514	0.0014546	0.00218117	0.0092	0.007	0.0048	0.0021	0.003	0.0051	0.7854	0.005	0.51671	0.0465116	RANBP9	intronic	DMS	319522	312778	313870	8	17	8
chr6_13977528	chr6	AG	2	13977528	GGTGC	5	CTCCC	0.000589286	0.000394175	0.001717	0.00115429	0.0039	0.0027	0.0015	0	0	0	0.7194	0.003	0.477809	0.171429	0	1.26214e-05	0	8.99618e-05	0.0003	0.0002	0.0001	0	0	0	0.8751		0.490291	0	RNF182	exonic	NODMS	1618.89	12202.7	10489.4	620	629	620
chr6_15593088	chr6	A	1	15593088	GTAGG	14	GACAA	0.124267	0.0473354	0.0325842	0.0180266	0.1014	0.0834	0.0654	0.0575	0.0057	0.0575	0	0.075	0.997007	0.947368	0.00289259	0.0107596	0.00211063	0.0141095	0.0531	0.039	0.0249	0.0086	0.0314	0.0086	0.0001	0.005	0.247288	0.0697674	DTNBP1	intronic	DMS	173436	194922	191444	7	20	7
chr6_15651411	chr6	A	1	15651411	AACTG	13	GGTAC	0.137425	0.0427602	0.0432969	0.0164133	0.092	0.0756	0.0592	0.0554	0.014	0.0554	0	0.065	0.99344	0.931034	0.00176429	0.00364184	0.0025157	0.00272947	0.0118	0.0091	0.0064	0.0011	0.0037	0.0011	0	0.002	0.214468	0.149533	DTNBP1	intronic	DMS	173436	194922	191444	48	60	48
chr6_17602566	chr6	T	1	17602566	CTAAC	14	AATTT	0.0854923	0.0319242	0.0291745	0.015418	0.0782	0.0628	0.0473	0.0421	0.0311	0.0421	0	0.05	0.95858	0.842105	0.00252308	0.00637143	0.00238106	0.003891	0.018	0.0142	0.0103	0.0078	0.0068	0.0078	0	0.003	0.180262	0.159292	FAM8A1	intronic	DMS	252588	211066	217788	23	10	10
chr6_17661857	chr6	A	1	17661857	CAAGT	10	TATAC	0.023376	0.0113375	0.0198183	0.00724263	0.0331	0.0258	0.0186	0.0121	0.0142	0.0121	0.009	0.021	0.67	0.421053	0.004268	0.00325625	0.00398394	0.00328535	0.0131	0.0098	0.0065	0.0069	0.0075	0.0069	0.3353	0.008	0.562708	0.242424	NUP153	intronic	DMS	223487	244244	240884	78	87	78
chr6_17669031	chr6	A	1	17669031	GGCTG	14	CACTA	0.175543	0.041604	0.0586667	0.0240259	0.1137	0.0897	0.0656	0.0571	0.041	0.0545	0	0.081	0.982673	0.852459	0.003475	0.0120941	0.00421313	0.0147232	0.0563	0.0415	0.0268	0.0024	0.019	0.0009	0.0014	0.002	0.302334	0.20339	NUP153	intronic	DMS	223487	244244	240884	3	16	3
chr6_17675155	chr6	A	1	17675155	CTCAG	15	TTATA	0.122057	0.0244522	0.0422384	0.011553	0.0591	0.0476	0.036	0.0222	0.0156	0.0222	0	0.052	0.992537	0.97561	0.00422381	0.0110716	0.00558722	0.00923945	0.0388	0.0296	0.0203	0.0103	0.005	0.0103	0	0.006	0.196162	0.0869565	NUP153	intronic	DMS	223487	244244	240884	73	59	59
chr6_17777383	chr6	T	1	17777383	AACAC	13	CCCCA	0.185467	0.0395	0.0556674	0.0167795	0.0898	0.0731	0.0563	0.0577	0.0225	0.0577	0	0.071	0.998985	0.964286	0.00605185	0.0199041	0.00688565	0.0150373	0.065	0.05	0.0349	0.0082	0.0201	0.0082	0	0.009	0.231862	0.117647	KIF13A	intronic	NODMS	158055	115702	122558	29	41	29
chr6_17779691	chr6	A	1	17779691	AGTAG	12	GCTGT	0.0886107	0.0263779	0.0376466	0.0115755	0.0611	0.0495	0.038	0.0345	0.0314	0.0345	0	0.04	0.960902	0.862069	0.00256429	0.00559895	0.00219841	0.00427328	0.0184	0.0141	0.0099	0.0027	0.0082	0.0027	0	0.003	0.228571	0.165138	KIF13A	intronic	DMS	158055	115702	122558	7	18	7
chr6_17805370	chr6	GT	2	17805370	TCTCC	19	TGCTA	0.317804	0.360592	0.13661	0.119432	0.7189	0.5995	0.48	0.387	0.2632	0.387	0.3443	0.252	0.434489	0.28	0.00547391	0.00726892	0.0105541	0.0182441	0.062	0.0438	0.0255	0	0	0	0.6348	0.035	0.532902	0	KIF13A	intronic	NODMS	158055	115702	122558	104	67	67
chr6_17849504	chr6	GA	2	17849504	GAAAC	5	AGAAA	0.000537037	0.000389216	0.00125732	0.00108075	0.0036	0.0026	0.0015	0	0	0.0033	0.7744	0.003	0.517974	0.171429	0.000166667	8.52941e-05	0.000607972	0.000505149	0.0016	0.0011	0.0006	0	0	0	0.8326	0.001	0.513253	0.129032	KIF13A	intronic	NODMS	158055	115702	122558	15	24	15
chr6_17898192	chr6	A	1	17898192	ATGGG	10	TTCAG	0.0368607	0.0106716	0.0349102	0.0065054	0.0302	0.0237	0.0172	0.0118	0.008	0.0078	0.0001	0.021	0.7507	0.595745	0.00361429	0.00373824	0.00444231	0.00282354	0.0122	0.0094	0.0066	0.0053	0.0053	0.0047	0.2354	0.004	0.426646	0.197531	KIF13A	intronic	DMS	158055	115702	122558	12	21	12
chr6_18139742	chr6	T	1	18139742	AAAAA	12	ACTTA	0.061536	0.0172613	0.0326426	0.0176085	0.0701	0.0525	0.0349	0.013	0.0015	0.013	0	0.024	0.926452	0.779661	0.003368	0.0050172	0.00288107	0.00367984	0.0161	0.0124	0.0087	0.0026	0.0015	0.0026	0.0471	0.005	0.370323	0.153846	TPMT	intronic	DMS	611801	509534	526089	25	36	25
chr6_18147924	chr6	A	1	18147924	AGAGG	11	GGTTT	0.0815071	0.0251971	0.0198955	0.0113639	0.0593	0.0479	0.0366	0.0162	0.0247	0.0204	0	0.04	0.995879	0.949153	0.00233214	0.00481442	0.00306711	0.00387627	0.0164	0.0126	0.0087	0.0101	0.0011	0.0034	0	0.003	0.234718	0.150943	TPMT	intronic	DMS	611801	509534	526089	9	19	9
chr6_18258068	chr6	A	1	18258068	TGGGG	11	TCACA	0.0838679	0.0169543	0.034726	0.0102251	0.0476	0.0374	0.0272	0.0138	0.0217	0.0138	0	0.042	0.988222	0.943396	0.00204643	0.00345851	0.00283857	0.00321408	0.0131	0.0099	0.0067	0.004	0.0027	0.004	0.0222	0.002	0.357333	0.204082	DEK	intronic	DMS	1.07544e+06	1.11542e+06	1.10894e+06	6	16	6
chr6_18263847	chr6	TCC	3	18263847	CTTTT	6	TCGTC	0.004975	0.00402245	0.0045887	0.00518814	0.0196	0.0144	0.0092	0.0013	0.0017	0.0013	0.2223	0.002	0.575802	0.39604	0.000385714	0.000263265	0.00105787	0.000832918	0.0028	0.0019	0.0011	0	0.0017	0	0.6159	0.001	0.531159	0.190476	DEK	exonic	NODMS	1.07544e+06	1.11542e+06	1.10894e+06	5	22	5
chr6_20548532	chr6	A	1	20548532	GGATC	14	TCACT	0.139936	0.041972	0.053715	0.0193854	0.1001	0.0807	0.0614	0.0438	0.0479	0.0438	0	0.067	0.982143	0.870968	0.00221071	0.00423537	0.00304553	0.00366567	0.0152	0.0116	0.0079	0.0023	0.0018	0.0023	0.0006	0.004	0.280923	0.0895522	CDKAL1	intronic	DMS	85770.7	100676	98263.5	60	47	47
chr6_20548564	chr6	T	1	20548564	CTTAC	12	ATTGA	0.100657	0.0289677	0.0349104	0.016075	0.0772	0.0611	0.045	0.0463	0.0042	0.0463	0	0.059	0.987193	0.947368	0.00168214	0.00383535	0.00167248	0.0034595	0.0142	0.0108	0.0073	0	0	0	0.0004	0.003	0.278319	0.111111	CDKAL1	intronic	DMS	85770.7	100676	98263.5	28	17	17
chr6_20758577	chr6	T	1	20758577	AATCG	13	CCAGG	0.142621	0.0402606	0.0390186	0.0195452	0.0989	0.0794	0.0598	0.0469	0.0465	0.0438	0	0.081	0.991758	0.915254	0.00198929	0.00516442	0.00182098	0.00425538	0.0179	0.0137	0.0094	0.0043	0.0048	0.0041	0	0.004	0.176339	0.0449438	CDKAL1	intronic	DMS	85770.7	100676	98263.5	17	5	5
chr6_21315488	chr6	T	1	21315488	AAAAA	12	AAAAA	0.00763333	0.00290139	0.00862057	0.00498892	0.0179	0.0129	0.0079	0.0198	0	0.0198	0.0351	0.009	0.673611	0.428571	0.0007	0.000804167	0.00145098	0.00155085	0.0055	0.0039	0.0024	0	0.0056	0	0.7961	0.004	0.478704	0.0952381	CDKAL1;LINC00581	intergenic	NODMS				170572	170561	170561
chr6_21596269	chr6	A	1	21596269	ATGGC	12	GCGAC	0.121679	0.0463719	0.0529713	0.0106509	0.0783	0.0677	0.057	0.0476	0.0492	0.0476	0	0.064	0.938135	0.810811	0.00135789	0.00358772	0.00174577	0.0032	0.0132	0.01	0.0068	0	0	0	0.0052	0.004	0.284857	0.0444444	SOX4	UTR3	DMS	494015	736513	697257	2350	2339	2339
chr6_21596961	chr6	A	1	21596961	TTCGG	11	GAAAA	0.0519296	0.0258103	0.0253621	0.00709553	0.0471	0.04	0.0329	0.0271	0.026	0.0271	0	0.034	0.895774	0.740741	0.0204852	0.0230359	0.0150134	0.0202836	0.0839	0.0636	0.0433	0.0358	0.0487	0.0358	0.8892	0.036	0.490978	0.0909091	SOX4	UTR3	DMS	494015	736513	697257	1658	1648	1648
chr6_21596991	chr6	A	1	21596991	AAAAG	10	GATTT	0.0235815	0.0191513	0.0129834	0.0118785	0.0548	0.0429	0.031	0.0091	0.016	0.0091	0.0615	0.021	0.621083	0.459016	0.0300556	0.0276179	0.019699	0.0243519	0.1007	0.0763	0.052	0.0485	0.04	0.0485	0.4263	0.009	0.551519	0.46729	SOX4	UTR3	NODMS	494015	736513	697257	1628	1619	1619
chr6_21597290	chr6	GT	2	21597290	TCTCA	5	TTATT	0.000744444	0.000615476	0.000991569	0.000864855	0.0032	0.0023	0.0015	0.0006	0.0021	0.0006	0.6183	0.002	0.531966	0.114286	0.000140741	0.000271429	0.000336935	0.000651477	0.0022	0.0016	0.0009	0	0.0008	0	0.5407	0.001	0.460758	0.0571429	SOX4	UTR3	NODMS	494015	736513	697257	1329	1320	1320
chr6_21597511	chr6	T	1	21597511	TTTTC	10	CTTTT	0.0381261	0.0231129	0.0253835	0.0117144	0.0583	0.0465	0.0348	0.0163	0.0217	0.0163	0.011	0.022	0.680224	0.507042	0.0190174	0.0194758	0.0199205	0.0208956	0.0822	0.0613	0.0404	0.0041	0.0207	0.0041	0.8239	0.003	0.484222	0.352941	SOX4	UTR3	NODMS	494015	736513	697257	1108	1099	1099
chr6_24178276	chr6	AC	2	24178276	CATGT	5	ATATT	0.00323571	0.00233981	0.00413394	0.00366615	0.0133	0.0097	0.006	0.009	0.0038	0.0122	0.1375	0.002	0.591713	0.414634	0.000214286	0.000325243	0.000817537	0.000999001	0.0033	0.0023	0.0013	0	0	0	0.7215	0.001	0.477982	0.097561	DCDC2	intronic	NODMS	28408.1	20688.2	21937.9	53	44	44
chr6_24358128	chr6	CA	2	24358128	GGACG	10	AATAT	0.0161148	0.011681	0.00993019	0.00383829	0.0232	0.0194	0.0155	0.0087	0.0122	0.0087	0.0489	0.014	0.626323	0.412698	0.00904444	0.0018631	0.0151529	0.00617735	0.0204	0.0142	0.008	0.0005	0.0012	0.0005	0.0114	0.005	0.662257	0.4	KAAG1	UTR3	NODMS	1344.71	1493.47	1469.39	156	137	137
chr6_24412203	chr6	T	1	24412203	TTTGG	13	AACAG	0.107593	0.0239043	0.0501254	0.0144614	0.0673	0.0528	0.0384	0	0.0026	0	0	0.044	0.974924	0.9	0.00877857	0.0238638	0.00909852	0.0293813	0.112	0.0826	0.0532	0.1194	0.0897	0.1194	0.011	0.009	0.341375	0.177215	MRS2	intronic	DMS	194339	187406	188528	18	6	6
chr6_24515102	chr6	T	1	24515102	TTTTC	19	CAGTT	0.193152	0.0559867	0.0555045	0.0134785	0.0964	0.0829	0.0695	0.0569	0.0493	0.0569	0	0.108	0.99643	0.981132	0.0113222	0.0243048	0.0092586	0.0160405	0.0724	0.0564	0.0403	0.0535	0.0493	0.0535	0.0001	0.013	0.245872	0.14433	ALDH5A1	intronic	DMS	153487	151616	151919	64	46	46
chr6_24520603	chr6	TG	2	24520603	GTGTA	7	ATATG	0.02305	0.00977826	0.0362122	0.0177694	0.0631	0.0453	0.0275	0.0147	0	0.0147	0.461	0.015	0.554348	0.3125	0.00476	0.00111739	0.0207484	0.00366005	0.0121	0.0084	0.0048	0	0	0	0.4914	0.001	0.449275	0.0625	ALDH5A1	intronic	NODMS	153487	151616	151919	59	72	59
chr6_24576317	chr6	AGAC	4	24576317	TAGGT	5	AAAAG	0.000671429	0.0010301	0.0013432	0.00261303	0.0089	0.0063	0.0036	0.0022	0	0.0039	0.4881	0.001	0.457178	0.1875	0	3.1068e-05	0	0.000222531	0.0007	0.0005	0.0003	0	0	0	0.8751	0.001	0.490291	0	KIAA0319	intronic	NODMS	11618.5	12774.8	12587.6	50	31	31
chr6_24588818	chr6	A	1	24588818	TTATT	10	CAGTC	0.05115	0.0126032	0.0305624	0.00900349	0.0396	0.0306	0.0216	0.0094	0.0136	0.0094	0	0.027	0.879296	0.8	0.00771538	0.0044883	0.0134401	0.00420582	0.0171	0.0129	0.0087	0.0075	0.0136	0.0075	0.6882	0.01	0.525777	0.307692	KIAA0319	intronic	DMS	11618.5	12774.8	12587.6	33	42	33
chr6_24714453	chr6	A	1	24714453	TGATT	12	GTTTA	0.0726	0.0312376	0.0357277	0.0262166	0.1099	0.0837	0.0575	0.1014	0.0044	0.1014	0	0.04	0.825269	0.608696	0.0105038	0.0170645	0.00984634	0.0233642	0.0872	0.0638	0.0404	0	0.0022	0	0.9078	0.024	0.507444	0.0740741	C6orf62	intronic	DMS	919674	843376	855727	13	24	13
chr6_24852473	chr6	A	1	24852473	AAATT	12	GACAA	0.051481	0.0150407	0.0345013	0.0110353	0.0481	0.0371	0.0261	0.0201	0.0114	0.0201	0	0.032	0.841001	0.75	0.0050381	0.00506102	0.0057086	0.00444919	0.0184	0.014	0.0095	0.0029	0.0038	0.0029	0.4943	0.001	0.449556	0.292683	RIPOR2	intronic	DMS	17875.8	12983.4	13775.4	101	90	90
chr6_25284798	chr6	T	1	25284798	ATTCC	10	CAGAA	0.0241148	0.0154978	0.0119487	0.00723687	0.0372	0.03	0.0227	0.0162	0.0083	0.0162	0.0031	0.023	0.687627	0.416667	0.00801481	0.00841319	0.0126545	0.0145467	0.0521	0.0375	0.023	0.001	0.0042	0.001	0.8077	0.003	0.515466	0.367816	CARMIL1	intronic	DMS	232041	178009	186756	13	4	4
chr6_25420280	chr6	AC	2	25420280	ACACA	6	CTCAC	0.00285714	0.00291692	0.00264297	0.00399598	0.0149	0.0109	0.0069	0	0.0007	0	0.908	0.003	0.50989	0.355556	0.000292857	0.000298462	0.00105591	0.00111955	0.0037	0.0025	0.0014	0	0	0	0.9693	0.005	0.496703	0	CARMIL1	intronic	NODMS	232041	178009	186756	116	127	116
chr6_25426412	chr6	T	1	25426412	TAGGA	17	ACCTT	0.197018	0.0781121	0.0514499	0.0235413	0.1487	0.1252	0.1017	0.0341	0.0763	0.0341	0	0.115	0.996212	0.918033	0.00166071	0.00318889	0.00248472	0.0049435	0.018	0.0131	0.0081	0.0068	0.0008	0.0068	0.1468	0.002	0.409993	0.155844	CARMIL1	intronic	DMS	232041	178009	186756	88	72	72
chr6_25491820	chr6	AT	2	25491820	TTAAA	6	CTTGC	0.0018625	0.000919767	0.00312114	0.00165612	0.0059	0.0042	0.0026	0.001	0	0.001	0.3144	0.004	0.567345	0.235294	0.0001625	0.000365116	0.000665089	0.00108818	0.0036	0.0025	0.0015	0	0	0	0.6589	0.001	0.470446	0.0571429	CARMIL1	intronic	NODMS	232041	178009	186756	11	22	11
chr6_25777911	chr6	TC	2	25777911	TACCA	6	AGGTA	0.002692	0.00226061	0.00282346	0.00325715	0.012	0.0088	0.0055	0.0031	0.0017	0.0031	0.3085	0.004	0.566061	0.321429	0.000892	0.000322222	0.00221647	0.000932094	0.0031	0.0022	0.0013	0	0	0	0.5879	0.003	0.535152	0.193548	SLC17A4	intronic	NODMS	13736	27718.5	25455	14	3	3
chr6_26373453	chr6	CT	2	26373453	TGTTA	5	GCTTC	0.000517857	0.000816832	0.0011659	0.00167663	0.0058	0.0042	0.0025	0	0.0034	0	0.5775	0.003	0.465523	0.047619	8.57143e-05	0.000132673	0.000445384	0.000718236	0.0023	0.0016	0.0009	0	0	0	0.9704	0.003	0.497702	0	BTN3A2	intronic	NODMS	240548	156340	169971	40	49	40
chr6_26383862	chr6	CCT	3	26383862	GCCTC	5	GCTCC	0.00393571	0.00267624	0.00346351	0.00374732	0.0139	0.0102	0.0064	0.0035	0.0017	0.0104	0.0353	0.004	0.630304	0.454545	0	3.06931e-05	0	0.000225038	0.0007	0.0005	0.0003	0	0	0	0.8729	0.001	0.490099	0	BTN2A2	exonic	NODMS	47607.6	36218.3	38062	53	39	39
chr6_26385174	chr6	GA	2	26385174	GGTGG	5	ACAGA	0.000671429	0.000380769	0.000951261	0.000744218	0.0026	0.0019	0.0011	0.0018	0	0	0.1966	0.002	0.57967	0.205128	0.000189286	0.000141346	0.000515017	0.000492367	0.0016	0.0011	0.0006	0	0.001	0	0.6784	0.002	0.525584	0.0625	BTN2A2	exonic	NODMS	47607.6	36218.3	38062	1259	1268	1259
chr6_26422159	chr6	CCT	3	26422159	GCCTC	5	CAGCC	0.00205926	0.00342165	0.00237694	0.00400981	0.0155	0.0114	0.0074	0.0033	0	0.0033	0.2146	0.008	0.421726	0	0.000359259	0.0010567	0.00183187	0.00392155	0.0128	0.0089	0.005	0.0066	0	0.0066	0.6563	0.001	0.471936	0.0540541	BTN2A3P	ncRNA_exonic	NODMS	23907.3	20595.1	21131.3	38	24	24
chr6_26458677	chr6	CCT	3	26458677	GCCTC	6	CAGCC	0.00160741	0.00223431	0.00175835	0.00367673	0.0133	0.0096	0.0059	0.0028	0.0034	0.0029	0.9285	0.006	0.494372	0	0.000292593	8.72549e-05	0.00104949	0.000411757	0.0013	0.0009	0.0005	0	0	0	0.8191	0.003	0.514343	0.137931	BTN2A1	exonic	NODMS	204789	228235	224440	41	24	24
chr6_26476459	chr6	TC	2	26476459	ATAGG	5	TGGCC	0.00148824	0.0017	0.00363284	0.00405372	0.0139	0.0098	0.0058	0	0.0138	0	0.913	0.005	0.491228	0.148148	0	0.000226316	0	0.00118773	0.0038	0.0026	0.0014	0	0	0	0.8271	0.001	0.482456	0	LOC285819	ncRNA_exonic	NODMS				308	317	308
chr6_26501370	chr6	TC	2	26501370	GTAAG	7	TGGGC	0.0211643	0.00717822	0.0244253	0.00661234	0.027	0.0204	0.0138	0.0095	0.0083	0.0073	0.0001	0.011	0.735679	0.508475	0.000589286	0.000864356	0.00146588	0.00169318	0.0059	0.0043	0.0026	0	0	0	0.2932	0.001	0.434936	0.169492	BTN1A1	intronic	NODMS	14038.7	6581.63	7788.78	5	18	5
chr6_28259740	chr6	GA	2	28259740	TGAAG	5	GGATT	0.001975	0.0023297	0.00276504	0.00397317	0.0142	0.0103	0.0063	0.006	0	0	0.934	0.006	0.505127	0.125	0.0001	0.000122772	0.000519615	0.000779805	0.0025	0.0017	0.0009	0	0	0	0.9635	0.003	0.502829	0	NKAPL	exonic	NODMS	2261.03	1792.91	1868.69	444	453	444
chr6_28287065	chr6	CT	2	28287065	TTGCC	5	GCAGG	0.00152857	0.00126923	0.00178823	0.00210028	0.0076	0.0055	0.0034	0	0.002	0.0047	0.1615	0.001	0.586367	0.35443	2.85714e-05	5e-05	0.000148461	0.000296129	0.0009	0.0006	0.0003	0	0	0	0.9778	0.001	0.498283	0	PGBD1	intronic	NODMS	24440	22496.3	22811	14	5	5
chr6_28435764	chr6	A	1	28435764	GGCAT	10	TCCTC	0.0275231	0.0101	0.0196353	0.00710889	0.0314	0.0243	0.0172	0.0125	0.0229	0.0125	0	0.021	0.805144	0.680851	0.0107423	0.010259	0.0168064	0.0172829	0.0621	0.0448	0.0275	0	0.0071	0	0.9972	0.005	0.500232	0.328767	ZSCAN23	intronic	DMS	1252.29	1058.22	1089.64	94	85	85
chr6_28909112	chr6	T	1	28909112	GTAAA	14	GAGAT	0.100906	0.0262446	0.03226	0.0157395	0.0735	0.0577	0.042	0.0304	0.0252	0.0304	0	0.056	0.996581	0.972973	0.00285	0.00563692	0.00400739	0.00434694	0.0187	0.0143	0.01	0.0036	0.0063	0.0036	0.0028	0.001	0.268803	0.206897	TRIM27	intronic	DMS	278580	280766	280412	24	37	24
chr6_29045208	chr6	AGG	3	29045208	AGAAA	5	TAGAT	0.00108929	0.00100971	0.00169017	0.00221541	0.0077	0.0054	0.0032	0.002	0.0078	0.0043	0.5518	0.002	0.536755	0.315789	0	2.62136e-05	0	0.000264744	0.0008	0.0006	0.0003	0	0	0	0.9373	0.001	0.495146	0	LOC100129636	ncRNA_intronic	NODMS				9158	9172	9158
chr6_29181482	chr6	T	1	29181482	CCTGA	10	CTCTC	0.0219214	0.013051	0.0142334	0.00767609	0.0361	0.0284	0.0207	0.0194	0.0109	0.0232	0.0006	0.019	0.71306	0.430769	0.00473929	0.00327059	0.00966723	0.00349477	0.0138	0.0103	0.0068	0.0019	0.0065	0.0012	0.5597	0.001	0.463936	0.30303	OR2J2;LOC101929006	intergenic	DMS				6908	6917	6908
chr6_29262960	chr6	AAC	3	29262960	ATGAA	5	ACAAT	0.00151818	0.00414444	0.00403875	0.0177419	0.0574	0.0396	0.0219	0.0029	0	0.0029	0.5016	0.001	0.453143	0.170213	0	3.33333e-05	0	0.000298142	0.0009	0.0006	0.0003	0	0	0	0.9295	0.001	0.493827	0	LOC101929006	ncRNA_intronic	NODMS				871	857	857
chr6_29487378	chr6	AC	2	29487378	AGAGG	6	CGCTC	0.00474643	0.00329417	0.00684228	0.00361136	0.0141	0.0105	0.0069	0.0052	0.0051	0.0086	0.5167	0.001	0.540049	0.371681	0.00198571	0.000121359	0.00956514	0.000814749	0.0026	0.0018	0.0009	0	0	0	0.5258	0.001	0.539182	0.176471	MAS1L	exonic	NODMS	305.891	314.022	312.706	578	567	567
chr6_29589011	chr6	TG	2	29589011	ATGTC	5	CATGT	0.000496429	0.000486538	0.00103457	0.000989275	0.0035	0.0025	0.0015	0	0	0	0.8608	0.001	0.489183	0.226415	0	0	0	0	0	0	0	0	0	0	1		0.5	0	OR2H2	downstream	NODMS	469.861	232.571	270.983	185	194	185
chr6_29605658	chr6	CAG	3	29605658	ATTCC	5	CCCCT	0.00225	0.00310538	0.00319074	0.00485358	0.0177	0.0128	0.008	0.0019	0.0038	0.0019	0.4376	0.001	0.448477	0.227848	0	1.39785e-05	0	0.000134077	0.0004	0.0003	0.0001	0	0	0	0.9354	0.001	0.494624	0	GABBR1	exonic	NODMS	49752.4	45349.3	46062.1	38	24	24
chr6_29657255	chr6	TCC	3	29657255	CTCCT	7	AAGTG	0.011613	0.0127963	0.0236664	0.0291328	0.1002	0.0711	0.0419	0.0159	0.006	0.0159	0.7511	0.077	0.521739	0	0.000156522	7.53086e-05	0.000734152	0.000673581	0.0021	0.0014	0.0007	0	0	0	0.8234	0.001	0.515298	0.08	MOG	exonic	NODMS	108.36	85.5109	89.2098	42	22	22
chr6_30159200	chr6	CT	2	30159200	ATCTC	5	TTTCT	0.000721429	0.000539423	0.000898553	0.000801491	0.0029	0.0021	0.0013	0.0008	0.0007	0.0007	0.1937	0.001	0.580185	0.218182	0.000117857	0.000132692	0.000351582	0.000370925	0.0012	0.0009	0.0005	0	0.0007	0	0.7659	0.001	0.481628	0.0588235	TRIM10	exonic	NODMS	24405.9	22519.7	22825.1	45	36	36
chr6_30561810	chr6	TC	2	30561810	CTGTG	10	CAGCT	0.0389632	0.012154	0.0362276	0.0066749	0.0322	0.0255	0.0188	0.0214	0.016	0.0214	0.0006	0.026	0.760234	0.733333	0.00394211	0.000993651	0.00927148	0.00207708	0.0072	0.0051	0.0031	0	0	0	0.3418	0.003	0.572264	0.322581	PRR3	intronic	NODMS	62184.6	59099.4	59598.8	23	4	4
chr6_30577884	chr6	AGC	3	30577884	GAAGG	5	AACAG	0.00539545	0.00146512	0.00640969	0.00291419	0.0102	0.0073	0.0044	0	0	0	0.0143	0.006	0.669662	0.47619	0.0003	0.000805814	0.00137477	0.00288115	0.0094	0.0066	0.0037	0	0	0	0.6665	0.001	0.470137	0.0625	ABCF1	exonic	NODMS	507807	579979	568296	29	15	15
chr6_30578076	chr6	A	1	30578076	GCAGC	10	GCGAG	0.0358071	0.0206176	0.0150526	0.0110793	0.0539	0.0428	0.0317	0.027	0.0196	0.0263	0	0.026	0.768732	0.488372	0.00330357	0.00296961	0.00412661	0.00287793	0.0116	0.0087	0.0058	0.002	0.001	0.0026	0.5277	0.002	0.460959	0.26	ABCF1	exonic	DMS	507807	579979	568296	1	10	1
chr6_30580346	chr6	A	1	30580346	GTCTC	13	GAAAA	0.0972045	0.051687	0.0368734	0.0194298	0.11	0.0905	0.0711	0.0506	0.0385	0.0506	0	0.063	0.901186	0.769231	0.00169545	0.00278696	0.00244735	0.00310768	0.0121	0.009	0.0059	0.002	0	0.002	0.1707	0.005	0.396739	0.0571429	ABCF1	intronic	NODMS	507807	579979	568296	59	47	47
chr6_30580360	chr6	A	1	30580360	AAAAG	14	CATTT	0.184864	0.0902341	0.0436326	0.0363722	0.1994	0.163	0.1266	0.2414	0.0771	0.2414	0	0.122	0.958824	0.881356	0.000439286	0.00170941	0.00102132	0.0025319	0.0093	0.0068	0.0042	0	0.0075	0	0.0244	0.002	0.357773	0.0677966	ABCF1	intronic	DMS	507807	579979	568296	45	32	32
chr6_30602486	chr6	GGA	3	30602486	GGAAT	6	GGTTC	0.003856	0.00315488	0.00549706	0.00413625	0.0156	0.0114	0.0073	0	0	0	0.8195	0.01	0.515122	0.277778	0	4.02439e-05	0	0.000362195	0.0011	0.0008	0.0004	0	0	0	0.9267	0.001	0.493902	0	PPP1R10	exonic	NODMS	407754	429474	425958	205	188	188
chr6_30605860	chr6	A	1	30605860	TCTCC	18	GTTTG	0.156864	0.0611485	0.0459814	0.0211017	0.1245	0.1034	0.0823	0.0791	0.0549	0.0791	0	0.094	0.987482	0.9	0.00282143	0.00440825	0.00710655	0.00562034	0.0213	0.0156	0.01	0.0009	0.0041	0.0009	0.0009	0.003	0.294367	0.0821918	PPP1R10	intronic	NODMS	407754	429474	425958	62	45	45
chr6_30650911	chr6	A	1	30650911	GTCTC	15	TTAGA	0.11055	0.0367466	0.0439266	0.0165363	0.0864	0.0698	0.0533	0.0389	0.0294	0.0389	0	0.054	0.965038	0.829268	0.00130556	0.00462586	0.00174339	0.00416084	0.0171	0.0129	0.0088	0.004	0.0039	0.004	0.0001	0.003	0.197318	0.0689655	C6orf136	intronic	DMS	323469	328106	327355	82	68	68
chr6_30656274	chr6	AG	2	30656274	GGAGA	6	TTGAG	0.00160385	0.00121222	0.00242653	0.00260985	0.009	0.0064	0.0038	0	0	0	0.3931	0.001	0.555128	0.321429	0.00238846	0.000718889	0.0105238	0.00277556	0.009	0.0063	0.0035	0	0.0027	0	0.5316	0.001	0.540385	0.25	DHX16	intronic	NODMS	319178	305055	307341	9	20	9
chr6_30685716	chr6	TGC	3	30685716	GTTGT	6	CGCTC	0.00539259	0.00611124	0.00743515	0.0068985	0.0268	0.0199	0.013	0.0015	0.0021	0.0015	0.4825	0.007	0.455264	0.151515	0.000514815	0.000277528	0.00146052	0.00122884	0.004	0.0027	0.0015	0	0	0	0.7194	0.004	0.522888	0.181818	PPP1R18	exonic	NODMS	284010	235959	243738	330	313	313
chr6_30708375	chr6	AG	2	30708375	AAGGA	6	GGAGA	0.00565455	0.00593088	0.00586924	0.00737409	0.0281	0.0207	0.0133	0	0.0036	0	0.8428	0.005	0.518717	0.266667	0.00547273	0.000798529	0.0126192	0.00305289	0.01	0.0069	0.0039	0	0	0	0.6607	0.008	0.541444	0.285714	MDC1-AS1	ncRNA_intronic	NODMS	356.287	484.877	464.061	3936	3925	3925
chr6_30714923	chr6	A	1	30714923	TCATG	11	TTCAC	0.0321235	0.0118731	0.0195013	0.0072259	0.0336	0.0263	0.0191	0.0101	0.0234	0.0101	0	0.02	0.899912	0.684211	0.00430588	0.00490299	0.0044327	0.00514039	0.0203	0.0152	0.01	0.0067	0.0052	0.0067	0.544	0.001	0.452151	0.268293	MDC1	intronic	DMS	128050	139815	137910	116	106	106
chr6_30910775	chr6	GT	2	30910775	TGGGA	5	CTCTG	0.000782143	0.000853571	0.00115575	0.00175949	0.0061	0.0044	0.0026	0	0.0013	0	0.5793	0.001	0.535077	0.333333	0	0.000125	0	0.000461074	0.0015	0.001	0.0006	0	0.0013	0	0.5725	0.001	0.464286	0	GTF2H4	intronic	NODMS	17293.4	17849.8	17759.7	14	23	14
chr6_30914788	chr6	CT	2	30914788	ATGTG	5	ATCCA	0.000312	0.000314286	0.000735565	0.000919934	0.0031	0.0022	0.0012	0.0011	0.0021	0.0011	0.8038	0.003	0.516264	0	0	8.35165e-05	0	0.000493533	0.0016	0.0011	0.0006	0	0	0	0.8012	0.001	0.483516	0	VARS2	intronic	NODMS	129841	116241	118442	367	358	358
chr6_31116002	chr6	CA	2	31116002	GCATG	5	ACAGT	0.000228571	0.000438614	0.000669145	0.00162535	0.0053	0.0037	0.0021	0	0	0	0.9362	0.003	0.50495	0	0	3.56436e-05	0	0.000356436	0.0011	0.0007	0.0004	0	0	0	0.9362	0.001	0.49505	0	CDSN	UTR3	NODMS	406.238	742.349	687.94	915	924	915
chr6_31116842	chr6	CCA	3	31116842	CTGGT	5	CAGGC	0.00131176	0.00215294	0.00260246	0.00385244	0.0137	0.0099	0.006	0	0	0	0.6709	0.006	0.465398	0.0689655	0.000358824	0	0.00143529	0	0	0	0	0	0	0	0.718	0.001	0.529412	0.111111	CDSN	exonic	NODMS	406.238	742.349	687.94	687	673	673
chr6_31117134	chr6	GCT	3	31117134	TGAAA	5	CGAAT	0.00148462	0.00162	0.00244111	0.00317819	0.0112	0.008	0.0048	0.0089	0	0.0089	0.9833	0.007	0.498643	0.0555556	0	0	0	0	0	0	0	0	0	0	1		0.5	0	CDSN	exonic	NODMS	406.238	742.349	687.94	395	381	381
chr6_31546247	chr6	CA	2	31546247	GGACC	6	ATGTA	0.00492593	0.00447204	0.00449193	0.00406526	0.0167	0.0126	0.0085	0	0.0028	0	0.8015	0.007	0.51593	0.357143	7.40741e-05	0.000288172	0.000377705	0.000945601	0.0031	0.0022	0.0012	0.0024	0	0.0024	0.5236	0.001	0.459578	0.0555556	ATP6V1G2-DDX39B	ncRNA_intronic	NODMS	33.0861	36.6904	36.1069	38	49	38
chr6_31588374	chr6	AG	2	31588374	AAAAA	14	GGAGA	0.07702	0.0773132	0.0418666	0.0488576	0.2239	0.175	0.1262	0.0744	0.0907	0.0744	0.8674	0.025	0.512736	0.457831	0.02971	0.0196509	0.0297285	0.0228373	0.0882	0.0653	0.0425	0.0089	0	0.0089	0.1313	0.021	0.615094	0.490566	LST1	intronic	NODMS	89030.9	61953.5	66336.8	188	161	161
chr6_31588403	chr6	GA	2	31588403	AGAGG	9	GGGAG	0.046424	0.0370382	0.0195026	0.0224067	0.1043	0.0819	0.0594	0.0355	0.0471	0.0355	0.0396	0.024	0.637632	0.470588	0.017	0.0302961	0.0275065	0.0489779	0.1772	0.1283	0.0793	0.0047	0.0011	0.0047	0.7056	0.07	0.474737	0.0909091	LST1	intronic	NODMS	89030.9	61953.5	66336.8	159	142	142
chr6_31629560	chr6	AGC	3	31629560	CCTGA	5	ACCAG	0.00306842	0.00239394	0.00594935	0.00456209	0.0161	0.0115	0.007	0	0	0	0.979	0.007	0.498006	0.258065	0	0	0	0	0	0	0	0	0	0	1		0.5	0	PRRC2A	exonic	NODMS	779950	869390	854911	13	27	13
chr6_31640165	chr6	AG	2	31640165	TGGAT	5	GCTTA	0.00102593	0.00221	0.00178732	0.0112716	0.036	0.0248	0.0135	0.0015	0	0.0015	0.9613	0.006	0.503086	0	0	2.11111e-05	0	0.000199162	0.0006	0.0004	0.0002	0	0	0	0.9304	0.001	0.494444	0	BAG6	intronic	NODMS	1.04062e+06	1.18763e+06	1.16384e+06	33	24	24
chr6_31667993	chr6	TG	2	31667993	TGTTT	5	CGTGC	0.00174643	0.00133814	0.00376511	0.00360147	0.0121	0.0085	0.0049	0	0	0	0.5263	0.001	0.539396	0.27451	0	3.71134e-05	0	0.000363636	0.0011	0.0008	0.0004	0	0	0	0.9339	0.001	0.494845	0	CSNK2B	intronic	NODMS	375996	412133	406283	23	32	23
chr6_31678969	chr6	A	1	31678969	GCAGC	11	GACAG	0.0630762	0.0199475	0.0371528	0.0151404	0.0654	0.0502	0.0351	0.0273	0.0398	0.0273	0	0.043	0.881343	0.769231	0.0193238	0.0252508	0.0204313	0.0269718	0.1062	0.0792	0.0522	0	0.0028	0	0.5519	0.021	0.456284	0.188679	LY6G5C	intronic	DMS	20332.7	26185.6	25238.2	131	121	121
chr6_31701372	chr6	AC	2	31701372	TCAAT	9	CTGCC	0.0638727	0.0618639	0.0392443	0.0406294	0.1838	0.1431	0.1025	0.0556	0.0345	0.0556	0.8204	0.051	0.516393	0.416667	0	0.000472131	0	0.00134617	0.0045	0.0032	0.0018	0.0031	0	0.0031	0.4269	0.001	0.442623	0	ABHD16A	intronic	NODMS	47616.1	50149.1	49739.1	32	49	32
chr6_31717568	chr6	TC	2	31717568	TTCAT	5	AGCCC	0.000442857	0.000502885	0.00085458	0.00110953	0.0038	0.0027	0.0016	0.0011	0.0013	0	0.9379	0.003	0.504808	0	0.000146429	0.000115385	0.000574756	0.000496288	0.0016	0.0011	0.0006	0	0	0.0028	0.9778	0.002	0.498283	0.0645161	LY6G6D	intronic	NODMS	42267.1	505339	430377	12	3	3
chr6_31724898	chr6	A	1	31724898	GGACC	11	GGCCT	0.100596	0.0373261	0.0377745	0.0177566	0.0906	0.0728	0.0551	0.0611	0.0503	0.0611	0	0.056	0.970008	0.806452	0.00535185	0.00549783	0.00827013	0.00947144	0.0339	0.0244	0.015	0.0016	0.0039	0.0016	0.6638	0.003	0.472424	0.258824	MPIG6B	UTR3	DMS	2578.57	8030.45	7147.9	100	110	100
chr6_31874836	chr6	AC	2	31874836	GGAGG	5	CTGGG	0.000685714	0.000368817	0.00152145	0.00115237	0.0038	0.0027	0.0015	0.0022	0	0.0022	0.4478	0.001	0.547427	0.266667	0.000357143	0.000151613	0.00129764	0.000733032	0.0024	0.0016	0.0009	0	0	0	0.873	0.004	0.509985	0.129032	SLC44A4	exonic	NODMS	2.02295e+06	2.16997e+06	2.14617e+06	10	1	1
chr6_31937206	chr6	A	1	31937206	CTCTC	16	TTGCA	0.172811	0.054583	0.0610043	0.0309833	0.1475	0.1165	0.0856	0.0142	0.0721	0.0142	0	0.115	0.957299	0.882353	0.00254737	0.0138151	0.00525351	0.0185728	0.0695	0.051	0.0324	0.0227	0.024	0.0227	0.0008	0.003	0.240318	0.107143	C2-AS1	ncRNA_intronic	DMS	4836.35	5836.58	5674.67	1804	1819	1804
chr6_32038437	chr6	CTG	3	32038437	TGGGC	5	CCCCT	0.0765692	0.0591583	0.0661163	0.0697007	0.2683	0.1986	0.1289	0.0035	0.1262	0.0035	0.1938	0.006	0.586271	0.483516	0	0	0	0	0	0	0	0	0	0	1		0.5	0	CYP21A2	exonic	NODMS	834.13	587.264	627.226	122	136	122
chr6_32095735	chr6	AC	2	32095735	CCTCT	6	TGGCC	0.00751786	0.00579011	0.00545744	0.00418049	0.0183	0.0142	0.01	0.0072	0.0136	0.0072	0.2171	0.009	0.577316	0.372881	0.000246429	0.000585714	0.00067796	0.0011867	0.0041	0.003	0.0018	0	0	0	0.2771	0.001	0.431907	0.117647	TNXB	exonic	NODMS	11922.6	11937.2	11934.8	49607	49618	49607
chr6_32097148	chr6	CA	2	32097148	CCCGG	5	CGCCC	0.004056	0.00257564	0.00441978	0.00335781	0.0126	0.0093	0.0059	0.0057	0	0.0057	0.191	0.006	0.587179	0.355556	0.000148	0.000185897	0.000725049	0.00107354	0.0034	0.0023	0.0013	0	0	0	0.9877	0.003	0.501026	0.0714286	TNXB	exonic	NODMS	11922.6	11937.2	11934.8	51020	51029	51020
chr6_32117840	chr6	CT	2	32117840	GGGCC	6	CCTCA	0.0147192	0.00915862	0.0102975	0.00770293	0.0323	0.0246	0.0169	0.0155	0.0154	0.0155	0.0105	0.019	0.665782	0.425532	0.00271538	0.00023908	0.00872863	0.000881399	0.0029	0.002	0.0011	0	0	0	0.2082	0.002	0.581565	0.324324	ATF6B	intronic	NODMS	691476	905483	870840	18	7	7
chr6_32126050	chr6	AC	2	32126050	CACAT	6	ATAAC	0.0064	0.00628795	0.0053024	0.00830756	0.0312	0.0229	0.0146	0.0055	0.0088	0.0055	0.3387	0.001	0.566539	0.390805	0.000104545	0.000184337	0.000479087	0.000852704	0.0027	0.0019	0.001	0	0	0	0.9717	0.003	0.497536	0	ATF6B	intronic	NODMS	691476	905483	870840	66	55	55
chr6_32150784	chr6	GTG	3	32150784	TGGTA	5	ATGGT	0.00181923	0.00214648	0.00222953	0.00263951	0.0101	0.0074	0.0048	0.0071	0	0.0071	0.6779	0.006	0.472373	0.0555556	0	0.000174648	0	0.00112747	0.0036	0.0024	0.0013	0	0	0	0.7508	0.001	0.478873	0	PRRT1	exonic	NODMS	13201.7	13038.6	13065	201	215	201
chr6_32171455	chr6	AGC	3	32171455	GGAAG	5	ATCCA	0.001736	0.00138434	0.00347941	0.00261532	0.0092	0.0066	0.004	0	0.0067	0	0.8299	0.006	0.514217	0.105263	0	0	0	0	0	0	0	0	0	0	1		0.5	0	AGPAT1	exonic	NODMS	373193	404990	399843	50	36	36
chr6_32179514	chr6	T	1	32179514	TGACC	13	CTCCC	0.136589	0.0509692	0.0403916	0.0152775	0.0968	0.0815	0.0662	0.0688	0.0513	0.0477	0	0.078	0.999313	0.982456	0.00180357	0.0036	0.00165992	0.00281326	0.012	0.0092	0.0064	0.002	0.0058	0.0027	0	0.002	0.240728	0.160714	RNF5	intronic	DMS	879656	1.09035e+06	1.05624e+06	26	14	14
chr6_32181723	chr6	T	1	32181723	CTTTC	11	GAGAT	0.03733	0.0236898	0.0156025	0.0178958	0.0774	0.0595	0.0416	0.0187	0.0034	0.0187	0.0075	0.007	0.700847	0.506329	0.00748	0.00365254	0.0128908	0.00566321	0.0206	0.015	0.0093	0	0	0	0.2944	0.004	0.578814	0.416667	AGER	intronic	DMS	34583.1	35153.9	35061.5	91	101	91
chr6_32187472	chr6	T	1	32187472	CAGCA	14	GCTTC	0.121959	0.0482892	0.0452832	0.0194654	0.1067	0.0872	0.0678	0.0714	0.0483	0.0714	0	0.078	0.949449	0.901961	0.00234815	0.00414459	0.00412844	0.00544977	0.0205	0.015	0.0096	0	0.0021	0	0.004	0.003	0.312312	0.16	PBX2	intronic	DMS	204946	235708	230728	77	90	77
chr6_32198383	chr6	T	1	32198383	AGGAC	13	CTTGG	0.137676	0.0389215	0.037049	0.0177194	0.0921	0.0744	0.0566	0.0522	0.0481	0.0522	0	0.063	0.997975	0.925926	0.001688	0.00441266	0.00220551	0.00393866	0.0162	0.0123	0.0084	0.0055	0.0021	0.0055	0.0008	0.003	0.277215	0.108108	NOTCH4	intronic	DMS	34366.8	36541.6	36189.5	37	25	25
chr6_32214238	chr6	CA	2	32214238	CACGT	5	TGAGG	0.000403571	0.000668269	0.000924462	0.00146171	0.0051	0.0036	0.0021	0.0019	0.0028	0	0.6521	0.002	0.472184	0.0909091	0	3.75e-05	0	0.000235824	0.0007	0.0005	0.0003	0	0	0	0.8152	0.001	0.485577	0	NOTCH4	exonic	NODMS	34366.8	36541.6	36189.5	17	8	8
chr6_32223881	chr6	AGC	3	32223881	CACAT	10	AGTGA	0.106208	0.122316	0.109961	0.140898	0.545	0.4041	0.2632	0.0071	0.1	0.0071	0.6739	0.018	0.538793	0.372881	0.0138833	0.0142655	0.0221255	0.0269867	0.0952	0.0682	0.0413	0.0762	0	0.0762	0.6071	0.009	0.547414	0.322581	NOTCH4	exonic	NODMS	34366.8	36541.6	36189.5	26	55	26
chr6_32324783	chr6	T	1	32324783	GAACA	11	AATCA	0.0529333	0.0188239	0.0322032	0.00709694	0.0401	0.033	0.0259	0.0227	0.0176	0.0227	0	0.034	0.873549	0.787879	0.00343333	0.00535821	0.00226887	0.00295661	0.0142	0.0113	0.0083	0.0015	0.0067	0.0015	0.014	0.004	0.310531	0.149254	LOC101929163	ncRNA_intronic	DMS				40996	40986	40986
chr6_32335459	chr6	A	1	32335459	GCTCT	10	GAGAA	0.0367148	0.0121505	0.0325972	0.00799479	0.0361	0.0281	0.0201	0.0108	0.0026	0.0108	0	0.015	0.803067	0.560976	0.0134333	0.0149366	0.0212263	0.0201652	0.0754	0.0553	0.0351	0.0024	0.0026	0.0024	0.6063	0.002	0.467344	0.307692	C6orf10	splicing	DMS				2	11	2
chr6_32822322	chr6	A	1	32822322	TCTAG	10	CAAAA	0.0343333	0.0157722	0.0218765	0.00876705	0.0421	0.0333	0.0245	0.0157	0.0179	0.0157	0.0001	0.025	0.748568	0.64	0.0117259	0.00858351	0.015409	0.0119959	0.0446	0.0326	0.0206	0.005	0.0024	0.005	0.8488	0.006	0.512027	0.393939	TAP2	intronic	DMS	245752	158176	172353	4	13	4
chr6_33080602	chr6	GA	2	33080602	ATATT	5	GGGAG	0.00725417	0.00442593	0.00906035	0.00679195	0.0248	0.018	0.0112	0.005	0.0133	0.005	0.2094	0.006	0.584619	0.37931	0	0.000393827	0	0.00159035	0.0052	0.0036	0.002	0	0	0	0.5827	0.001	0.462963	0	HLA-DPA1;HLA-DPB1	intronic	NODMS				69	60	60
chr6_33084849	chr6	AAGG	4	33084849	AAAAA	12	AAAGA	0.129531	0.140544	0.137562	0.134079	0.5428	0.4087	0.2746	0.3373	0.25	0.3373	0.643	0.111	0.537698	0.188679	0.00064375	0.00685238	0.001851	0.0224985	0.0743	0.0518	0.0294	0	0.0208	0	0.8644	0.008	0.486111	0	HLA-DPB1	intronic	NODMS	2.13251e+06	861221	1.06702e+06	100	53	53
chr6_33192199	chr6	AGG	3	33192199	GAGGT	5	CGATG	0.002116	0.00250833	0.00328836	0.00434638	0.0155	0.0112	0.0069	0	0	0	0.9408	0.005	0.505	0.311111	0	8.47222e-05	0	0.000713882	0.0022	0.0015	0.0008	0	0	0	0.9179	0.001	0.493056	0	COL11A2	exonic	NODMS	4069.93	6179.28	5837.82	8609	8623	8609
chr6_33263414	chr6	AG	2	33263414	CACAC	10	CTGAA	0.0100944	0.00974459	0.0131312	0.0127897	0.0481	0.0353	0.0225	0.0047	0	0.0047	0.6122	0.008	0.461336	0.206897	0.0930056	0.0718689	0.0729441	0.0751397	0.2973	0.2221	0.147	0.0062	0.4136	0.0062	0.1439	0.051	0.611486	0.387097	VPS52	intronic	NODMS	263930	301822	295688	69	50	50
chr6_33292340	chr6	CA	2	33292340	TAAAG	5	GTTGT	0.000436364	0.000281395	0.00141246	0.00128385	0.0041	0.0028	0.0016	0	0.0095	0	0.8072	0.003	0.516913	0.148148	0.000172727	3.95349e-05	0.000791536	0.000364494	0.0011	0.0008	0.0004	0	0	0	0.8042	0.001	0.517178	0.0833333	RGL2	intronic	NODMS	204523	271929	261017	27	36	27
chr6_33294666	chr6	AC	2	33294666	CAATG	7	CACTG	0.00807692	0.00615432	0.0116519	0.00376026	0.0174	0.0137	0.0099	0.0064	0.0055	0.0064	0.5203	0.003	0.457977	0.317757	0.00117308	0.000401235	0.00380764	0.000829769	0.0029	0.0021	0.0012	0	0.0014	0	0.6291	0.002	0.531576	0.181818	RGL2	intronic	NODMS	204523	271929	261017	21	8	8
chr6_33301617	chr6	A	1	33301617	GAAAG	12	GCATT	0.107211	0.030118	0.0391903	0.015144	0.0756	0.0604	0.0453	0.0278	0.029	0.0278	0	0.064	0.982105	0.972973	0.00264211	0.005896	0.00504833	0.00545615	0.0223	0.0168	0.0114	0.0128	0.0036	0.0128	0.0006	0.002	0.232632	0.179104	TAPBP	UTR3	DMS	2.06709e+06	1.43733e+06	1.53927e+06	154	143	143
chr6_33320120	chr6	TCC	3	33320120	CTTCT	5	TCTTC	0.00316786	0.00396602	0.00255386	0.0092042	0.0316	0.0224	0.0132	0	0.0071	0.0024	0.4188	0.001	0.549931	0.378378	0.00114643	0.000609709	0.00145737	0.00172072	0.0058	0.0041	0.0023	0.0028	0.001	0.0024	0.0444	0.001	0.624133	0.42623	DAXX	exonic	NODMS	491906	506186	503874	104	90	90
chr6_33398204	chr6	GT	2	33398204	GGGGG	6	GAAAG	0.0129393	0.0106125	0.00735538	0.00868952	0.0367	0.028	0.0193	0.0102	0.014	0.0142	0.0917	0.004	0.604052	0.40625	0.00035	0.000341346	0.000759464	0.00100619	0.0034	0.0024	0.0013	0	0	0	0.703	0.001	0.523523	0.217391	KIFC1	intronic	NODMS	454847	389680	400229	38	49	38
chr6_33398225	chr6	GA	2	33398225	GAAAG	5	GTATA	0.00550357	0.00123173	0.0120382	0.00265005	0.0092	0.0065	0.0039	0.0023	0.0019	0	0.0012	0.003	0.699348	0.483871	0	0.000239423	0	0.000908022	0.003	0.0021	0.0011	0	0	0	0.533	0.001	0.461538	0	KIFC1	intronic	NODMS	454847	389680	400229	59	53	53
chr6_33440688	chr6	TC	2	33440688	CTCTT	8	TGTCT	0.018405	0.012337	0.0300636	0.0085706	0.038	0.0295	0.0209	0.0153	0	0.0153	0.6945	0.014	0.528767	0.363636	0.006175	0.000823288	0.0160392	0.00203049	0.0069	0.0049	0.0029	0	0	0	0.3769	0.003	0.564726	0.30303	SYNGAP1	intronic	NODMS	28787.1	33566.1	32792.5	40	25	25
chr6_33441113	chr6	TG	2	33441113	GTGTA	13	TATGT	0.612192	0.578518	0.033763	0.0440269	0.7106	0.6666	0.6225	0.4973	0.5664	0.4973	0.0065	0.59	0.741488	0.478261	0.00273846	0.00347541	0.00574878	0.00661797	0.0233	0.0167	0.0101	0	0	0	0.5366	0.002	0.445145	0.195122	SYNGAP1	intronic	NODMS	28787.1	33566.1	32792.5	59	34	34
chr6_33443423	chr6	CAC	3	33443423	CCCAT	5	CATCA	0.00336154	0.00322093	0.00465883	0.00626593	0.022	0.0158	0.0095	0	0	0	0.4082	0.001	0.553667	0.375	0	4.53488e-05	0	0.000367789	0.0011	0.0008	0.0004	0	0	0	0.8578	0.001	0.488372	0	SYNGAP1	exonic	NODMS	28787.1	33566.1	32792.5	535	523	523
chr6_33655890	chr6	TG	2	33655890	AGGTA	6	CAGGC	0.003875	0.00392184	0.00228139	0.00284591	0.0125	0.0096	0.0068	0.004	0.0052	0.004	0.8501	0.008	0.511905	0.0512821	0.000753571	0.00107356	0.00331775	0.00757616	0.0238	0.0162	0.0086	0.0008	0.0021	0.0008	0.8629	0.001	0.489122	0.1	ITPR3	intronic	NODMS	605693	568314	574365	3	14	3
chr6_34295536	chr6	A	1	34295536	TAACT	13	CTCGC	0.0840364	0.0263901	0.0347938	0.0175321	0.079	0.0615	0.0439	0.016	0.0319	0.016	0	0.043	0.956466	0.857143	0.00553182	0.00749296	0.0056295	0.00515848	0.023	0.0178	0.0127	0.0064	0.0075	0.0064	0.0271	0.004	0.34347	0.2	NUDT3;RPS10-NUDT3	intronic	DMS				104	92	92
chr6_34863984	chr6	T	1	34863984	TTTTG	11	AAACA	0.054615	0.0139739	0.0202372	0.00978764	0.0433	0.0335	0.0238	0.0322	0.0175	0.0322	0	0.031	0.964855	0.871795	0.004815	0.00594058	0.0066487	0.00537938	0.0221	0.0167	0.0113	0	0.008	0	0.1628	0.001	0.397101	0.266667	UHRF1BP1	intronic	DMS	64091.8	60662.7	61217.8	17	7	7
chr6_34967219	chr6	T	1	34967219	CTCTC	10	CCCTG	0.0391815	0.0179549	0.0232712	0.0100907	0.0482	0.0381	0.028	0.0209	0.0315	0.0209	0	0.025	0.768824	0.567164	0.00375556	0.004	0.00370399	0.00370441	0.0151	0.0114	0.0077	0.0047	0.0041	0.0047	0.5218	0.003	0.4593	0.247191	ANKS1A	intronic	DMS	182694	214187	209089	19	10	10
chr6_35586847	chr6	T	1	35586847	TGTAC	12	CCACA	0.0788684	0.0301544	0.0263665	0.0190631	0.0873	0.0683	0.0492	0.034	0.0317	0.034	0	0.044	0.943885	0.745098	0.00193684	0.00317941	0.0023917	0.00297101	0.0121	0.0091	0.0062	0	0.004	0	0.1184	0.004	0.382353	0.12766	FKBP5	UTR3	DMS	142995	105316	111416	186	175	175
chr6_35842606	chr6	A	1	35842606	GGCCT	10	GAGGA	0.0527214	0.0169853	0.033751	0.00938943	0.0452	0.0358	0.0264	0.0198	0.007	0.0265	0	0.035	0.877626	0.791667	0.0044	0.00330588	0.00388881	0.00298876	0.0123	0.0093	0.0063	0.0037	0.004	0	0.144	0.002	0.590336	0.4	SRPK1	splicing	DMS	457256	627562	599993	2	11	2
chr6_35959381	chr6	T	1	35959381	TTTGA	10	AAGAA	0.0187393	0.00713163	0.016625	0.00539806	0.0233	0.0179	0.0125	0.0146	0.0007	0.0146	0.0008	0.022	0.709184	0.526316	0.00711071	0.0111337	0.011197	0.0192371	0.0688	0.0496	0.0304	0.0037	0.0021	0.0037	0.31	0.001	0.436953	0.311475	SLC26A8	intronic	DMS	1653.66	2463.1	2332.07	78	69	69
chr6_35968805	chr6	CA	2	35968805	CCCCG	5	CCAAG	0.0026381	0.0026875	0.00460781	0.00440965	0.0159	0.0115	0.0071	0	0	0	0.9407	0.006	0.494473	0.162162	0	0.000221429	0	0.00115197	0.0037	0.0025	0.0014	0	0	0	0.8102	0.001	0.482143	0	SLC26A8	intronic	NODMS	1653.66	2463.1	2332.07	71	62	62
chr6_36136000	chr6	TC	2	36136000	ACCCT	5	CCACA	0.000928571	0.000853465	0.00117347	0.0015975	0.0056	0.004	0.0025	0	0	0	0.3078	0.001	0.563119	0.323529	0.000203571	0.000161386	0.000640581	0.000639147	0.0021	0.0014	0.0008	0	0	0.0035	0.7686	0.002	0.518211	0.121212	MAPK13	intronic	NODMS	492698	662035	634623	18	9	9
chr6_36326972	chr6	GAG	3	36326972	TGGCA	5	AAGGC	0.000957143	0.00162885	0.00173626	0.00329699	0.0115	0.0082	0.0049	0.0029	0.0062	0	0.7405	0.002	0.479567	0.163934	8.21429e-05	3.17308e-05	0.000296472	0.000243873	0.0008	0.0005	0.0003	0	0	0	0.6723	0.001	0.526099	0.129032	C6orf222	intronic	NODMS	161278	212033	203817	57	43	43
chr6_36484826	chr6	A	1	36484826	AAGGT	16	TCCCA	0.177856	0.0279796	0.0679087	0.0107622	0.0603	0.0495	0.0387	0.0316	0.0324	0.0316	0	0.063	1	1	0.00306667	0.0129806	0.00266347	0.0114508	0.0473	0.0359	0.0244	0.0057	0.0033	0.0057	0	0.004	0.176623	0.113208	KCTD20	splicing	DMS	276753	315371	309120	2	17	2
chr6_36515204	chr6	A	1	36515204	TGTTT	10	GGAAA	0.026836	0.0128956	0.0133174	0.00799834	0.0369	0.0289	0.0209	0.017	0.0043	0.017	0	0.023	0.816923	0.608696	0.002092	0.00358681	0.00229659	0.00373317	0.0148	0.0111	0.0073	0.0019	0	0.0019	0.1146	0.005	0.396703	0.0714286	STK38	intronic	DMS	448226	744384	696442	133	124	124
chr6_36515518	chr6	CA	2	36515518	GCCAC	19	ACATA	0.0580435	0.0500507	0.0282398	0.0353907	0.1562	0.1208	0.0854	0.0282	0.0311	0.0282	0.0448	0.029	0.640202	0.511111	0.0201826	0.00644058	0.0188934	0.0127218	0.0446	0.0319	0.0192	0.0012	0	0.0012	0	0.003	0.84058	0.666667	STK38	intronic	NODMS	448226	744384	696442	26	63	26
chr6_36601940	chr6	T	1	36601940	TTTTC	19	AGTCG	0.169562	0.0581901	0.0498309	0.0247418	0.1324	0.1077	0.0829	0.0886	0.05	0.0886	0	0.094	0.97779	0.892857	0.00337308	0.00870845	0.00353744	0.00933875	0.0367	0.0274	0.018	0.0053	0.0053	0.0053	0.0006	0.002	0.271668	0.247423	SRSF3	intronic	NODMS	1.05833e+06	1.00253e+06	1.01156e+06	21	3	3
chr6_36756150	chr6	CA	2	36756150	CCCTG	5	GACGC	0.000344444	0.000459091	0.000758816	0.00135375	0.0045	0.0032	0.0018	0	0	0	0.802	0.003	0.515993	0	0.000107407	4.43182e-05	0.000547672	0.000323987	0.001	0.0007	0.0004	0	0	0	0.9081	0.002	0.507365	0.0689655	CPNE5	intronic	NODMS	35095.8	36463.9	36242.5	94	85	85
chr6_36871675	chr6	A	1	36871675	AGGAG	10	GAAAA	0.0292321	0.0167269	0.0165269	0.00858278	0.0425	0.0339	0.0253	0.0197	0.0207	0.0286	0.0003	0.035	0.724588	0.486486	0.00526786	0.00313942	0.00716893	0.00240913	0.0104	0.008	0.0055	0.0022	0.0039	0.003	0.344	0.014	0.558379	0.193548	PPIL1	intronic	DMS	588455	568085	571382	42	33	33
chr6_37005767	chr6	CT	2	37005767	GAGGC	5	GCTTC	0.00144583	0.000697183	0.00259117	0.00201137	0.0067	0.0047	0.0027	0	0	0	0.3917	0.004	0.558685	0.342857	0.0006875	0.000128169	0.00229334	0.00107234	0.0033	0.0023	0.0012	0	0	0	0.6163	0.001	0.534331	0.148148	FGD2	UTR5	NODMS	20592.7	13635.7	14761.9	118	109	109
chr6_37282768	chr6	GGT	3	37282768	TAGCA	5	CTTAC	0.000892593	0.00145287	0.00230811	0.00262288	0.0093	0.0067	0.0041	0	0	0	0.3142	0.001	0.435717	0.142857	0	0	0	0	0	0	0	0	0	0	1		0.5	0	TBC1D22B	intronic	NODMS	121461	126014	125277	113	99	99
chr6_37930045	chr6	T	1	37930045	CTTTC	13	GGTTC	0.113159	0.0414443	0.0255814	0.0238234	0.1129	0.0891	0.0653	0.0492	0.0543	0.0492	0	0.081	0.976623	0.930233	0.00625455	0.01118	0.0109145	0.0149845	0.0561	0.0411	0.0262	0	0.0049	0	0.0136	0.002	0.325	0.195122	ZFAND3	intronic	DMS	392458	439184	431620	46	58	46
chr6_38723552	chr6	CAA	3	38723552	AACAG	5	AAATC	0.148578	0.143387	0.055703	0.069204	0.351	0.2818	0.2126	0.2	0.2026	0.2	0.9644	0.078	0.497134	0.422764	0	0	0	0	0	0	0	0	0	0	1		0.5	0	DNAH8	intronic	NODMS	202.797	300.247	284.472	81	95	81
chr6_38790015	chr6	T	1	38790015	CTCTG	12	CTGCA	0.109583	0.0504049	0.0253623	0.0290973	0.1377	0.1086	0.0795	0.0563	0.034	0.0563	0	0.086	0.938272	0.777778	0.00470435	0.0104432	0.00586333	0.0157267	0.0576	0.0419	0.0262	0.0023	0.0035	0.0023	0.1586	0.002	0.403382	0.252632	DNAH8	intronic	DMS	202.797	300.247	284.472	132	143	132
chr6_38845788	chr6	GA	2	38845788	AATTT	5	TTTAA	0.000733333	0.000290196	0.00250348	0.00150441	0.0048	0.0033	0.0018	0	0	0	0.7175	0.003	0.522694	0.125	8.51852e-05	1.86275e-05	0.000434361	0.000121857	0.0004	0.0003	0.0001	0	0	0	0.9446	0.002	0.504357	0.0714286	DNAH8	intronic	NODMS	202.797	300.247	284.472	15	24	15
chr6_38931997	chr6	TC	2	38931997	GGTAA	5	AAGGT	0.0014963	0.000635714	0.00416738	0.00187689	0.0063	0.0044	0.0025	0	0	0	0.7279	0.004	0.52192	0.216216	0.000177778	1.42857e-05	0.000906492	0.000140698	0.0004	0.0003	0.0002	0	0	0	0.829	0.002	0.513605	0.0714286	LOC100131047	ncRNA_intronic	NODMS				4295	4286	4286
chr6_38937891	chr6	T	1	38937891	CAGCG	12	CAGAA	0.091756	0.0243443	0.034384	0.0121146	0.0607	0.0486	0.0365	0.0312	0.0224	0.0312	0	0.04	0.987835	0.872727	0.004464	0.00714536	0.00555647	0.00505396	0.0223	0.0173	0.0122	0.0043	0.0116	0.0043	0.0001	0.003	0.252165	0.178862	LOC100131047	ncRNA_intronic	DMS				1499	1510	1499
chr6_39079259	chr6	AG	2	39079259	CTAGC	8	ATCCT	0.0134	0.0135258	0.0128409	0.0167871	0.0639	0.0471	0.0303	0.0637	0.0032	0.0637	0.8164	0.013	0.517339	0.363636	0.001145	0.00191452	0.00279705	0.00503199	0.017	0.012	0.0069	0	0	0	0.4963	0.001	0.449194	0.186047	GLP1R	intronic	NODMS	154.125	491.138	436.582	59	74	59
chr6_39613111	chr6	T	1	39613111	ATATC	10	CTGCC	0.0317667	0.0137333	0.0213311	0.00986646	0.0433	0.0335	0.0236	0.0172	0.0044	0.0172	0	0.017	0.800279	0.516854	0.00538889	0.0109215	0.0071841	0.0215289	0.0755	0.054	0.0325	0.0017	0.0015	0.0017	0.676	0.024	0.473517	0	KIF6	intronic	DMS	351.539	765.453	698.449	77	68	68
chr6_40432224	chr6	TG	2	40432224	CAACT	5	CTGGG	0.000347826	0.000261111	0.00112747	0.00109409	0.0035	0.0024	0.0014	0	0	0	0.8334	0.001	0.514251	0.133333	0	0	0	0	0	0	0	0	0	0	1		0.5	0	LRFN2	exonic	NODMS	870.403	4615.27	4009.05	511	520	511
chr6_41070081	chr6	AT	2	41070081	AAGTA	5	CGCCC	0.000657143	0.000431731	0.000942045	0.000756162	0.0027	0.0019	0.0012	0.0007	0.0005	0	0.3005	0.001	0.563874	0.3	0.000378571	0.000392308	0.000615489	0.00102729	0.0035	0.0024	0.0014	0.0015	0.0005	0.0009	0.6302	0.001	0.529705	0.166667	OARD1	exonic	NODMS	110442	108044	108432	6	15	6
chr6_41090123	chr6	T	1	41090123	AATAA	11	AAGGA	0.0710937	0.00941719	0.0383694	0.00746851	0.0318	0.0244	0.0169	0.0117	0.0141	0.0117	0	0.027	0.987305	0.967742	0.00280625	0.00463437	0.00286476	0.00470157	0.0187	0.014	0.0093	0.007	0.011	0.007	0.2314	0.009	0.402832	0	NFYA;OARD1	intronic	DMS				80	70	70
chr6_41200975	chr6	CAG	3	41200975	GGCCA	6	GAAGG	0.00130667	0.00279322	0.00271575	0.0040753	0.015	0.0109	0.0069	0.0038	0.0057	0.0038	0.2039	0.001	0.39322	0.139535	0	0.000188136	0	0.0014328	0.0045	0.0031	0.0016	0	0	0	0.9197	0.001	0.491525	0	TREML2	exonic	NODMS	8390.41	12366.2	11722.6	22	39	22
chr6_41229338	chr6	CA	2	41229338	CTTTT	5	CTAAC	0.00293333	0.00175068	0.00534623	0.00402367	0.0138	0.0098	0.0058	0	0	0	0.5566	0.005	0.544901	0.294118	0.000361111	2.46575e-05	0.0014889	0.000209226	0.0007	0.0004	0.0002	0	0	0	0.7803	0.002	0.521309	0.105263	TREML4	intronic	NODMS	970.746	436.145	522.686	182	173	173
chr6_41229351	chr6	AC	2	41229351	CACTA	6	CAACA	0.00395217	0.00376667	0.00492481	0.00436621	0.0169	0.0125	0.0081	0.0062	0.0083	0.0062	0.9612	0.003	0.503344	0.257143	0.000304348	2.30769e-05	0.00102129	0.000202499	0.0006	0.0004	0.0002	0	0	0	0.5846	0.002	0.537625	0.16	TREML4	intronic	NODMS	970.746	436.145	522.686	169	158	158
chr6_41335906	chr6	CTG	3	41335906	TGCTA	5	TTCCC	0.0026	0.00208028	0.00408813	0.00392028	0.0138	0.0099	0.006	0	0	0	0.5506	0.001	0.540282	0.333333	0	0	0	0	0	0	0	0	0	0	1		0.5	0	NCR2	exonic	NODMS	792.301	416.114	477.011	22	8	8
chr6_41502616	chr6	GA	2	41502616	GTGAG	5	CCCAG	0.000711111	0.000609639	0.00103614	0.00135501	0.0047	0.0033	0.002	0	0	0	0.3361	0.001	0.561803	0.339623	0.000111111	3.25301e-05	0.00039659	0.000294573	0.0009	0.0006	0.0003	0	0	0	0.6342	0.001	0.530567	0.133333	LINC01276	ncRNA_intronic	NODMS	655.764	884.271	847.28	5	14	5
chr6_41653430	chr6	CTG	3	41653430	TGCCT	5	TGGCT	0.00267037	0.00119101	0.00254788	0.00216788	0.0077	0.0055	0.0034	0.0034	0	0.0034	0.0081	0.002	0.668747	0.46875	0	0	0	0	0	0	0	0	0	0	1		0.5	0	MDFI	exonic	NODMS	211681	145853	156509	112	126	112
chr6_41691091	chr6	TGC	3	41691091	GCTGT	7	ATGTA	0.00839444	0.00506538	0.0120432	0.00629199	0.0239	0.0176	0.0114	0.0061	0.0036	0.0061	0.2424	0.001	0.592949	0.444444	0	8.65385e-05	0	0.000618008	0.0019	0.0013	0.0007	0	0	0	0.9037	0.001	0.490385	0	TFEB	exonic	NODMS	80057.3	112276	107061	91	111	91
chr6_41754102	chr6	TC	2	41754102	TCTCT	5	TTTCC	0.00279375	0.000581818	0.00371693	0.00173782	0.0058	0.0041	0.0023	0	0	0	0.0747	0.005	0.647159	0.48	0.0005125	0.000594545	0.0019849	0.00299414	0.0096	0.0066	0.0036	0	0	0	0.9561	0.006	0.504545	0.111111	PGC;FRS3	intergenic	NODMS				6701	6710	6701
chr6_42236367	chr6	TCC	3	42236367	CCGGG	6	TCTAA	0.00383704	0.00289474	0.00334112	0.00356868	0.0136	0.01	0.0065	0.0039	0.0031	0.0039	0.1003	0.001	0.603899	0.423077	0.00278519	0.00225895	0.0140262	0.0121329	0.0387	0.0265	0.0144	0	0	0	0.8823	0.051	0.490643	0.0666667	TRERF1	exonic	NODMS	54265.1	31132	34876.8	44	27	27
chr6_42592128	chr6	T	1	42592128	TTTGA	12	AACTT	0.0586036	0.0166059	0.0324247	0.0105073	0.0481	0.0376	0.0271	0.0178	0.0208	0.0328	0	0.032	0.897584	0.830189	0.00358571	0.00556667	0.00384733	0.00363823	0.0165	0.0128	0.0092	0.0033	0.0069	0.0076	0.005	0.001	0.326506	0.26087	UBR2	intronic	DMS	159641	145727	147979	22	11	11
chr6_42632936	chr6	T	1	42632936	TTTCC	12	CTCTT	0.110676	0.0301823	0.0407224	0.0154885	0.0766	0.0612	0.0457	0.0361	0.0074	0.0361	0	0.067	0.978987	0.958333	0.005044	0.00758861	0.00884674	0.00782236	0.0311	0.0232	0.0154	0.0028	0.0049	0.0028	0.0018	0.002	0.291899	0.217822	UBR2	intronic	DMS	159641	145727	147979	32	43	32
chr6_42642403	chr6	T	1	42642403	ATTAC	10	AGATT	0.0325833	0.00876575	0.0296598	0.00743161	0.0311	0.0236	0.0162	0.0182	0	0.0182	0	0.012	0.867865	0.655738	0.0023625	0.00254247	0.00434998	0.00367184	0.0136	0.0099	0.0062	0	0	0	0.4825	0.001	0.452055	0.27027	UBR2	intronic	DMS	159641	145727	147979	12	3	3
chr6_42644198	chr6	A	1	42644198	ACATT	14	GACAG	0.103511	0.034492	0.0314473	0.0191257	0.0919	0.0727	0.0536	0.0382	0.004	0.0382	0	0.057	0.983184	0.852459	0.0025963	0.00578046	0.00253077	0.00687676	0.0264	0.0195	0.0127	0.0049	0	0.0049	0.0016	0.003	0.298212	0.20202	UBR2	splicing	DMS	159641	145727	147979	15	2	2
chr6_42658225	chr6	T	1	42658225	GATAC	10	GTAGA	0.0524214	0.0251347	0.0302473	0.0159881	0.0731	0.0571	0.0411	0.0255	0.0326	0.033	0	0.031	0.845297	0.564706	0.00152143	0.00203762	0.00108804	0.00205922	0.0082	0.0062	0.0041	0.0046	0.0018	0.0023	0.3713	0.003	0.444661	0.109091	UBR2	intronic	DMS	159641	145727	147979	14	5	5
chr6_42658826	chr6	A	1	42658826	TAGGT	20	TTAAT	0.195288	0.0519731	0.0529348	0.0204247	0.1132	0.0928	0.0724	0.0809	0.0433	0.0809	0	0.09	1	1	0.002532	0.00833731	0.00253767	0.00825484	0.0331	0.0248	0.0166	0	0.0142	0	0.0024	0.007	0.293433	0.0350877	UBR2	splicing	NODMS	159641	145727	147979	2	21	2
chr6_42662150	chr6	TTTTG	5	42662150	TTCAC	5	TAATG	0.000463636	0.00102907	0.00121526	0.00533195	0.017	0.0117	0.0064	0.0034	0.0024	0.0034	0.8279	0.005	0.484937	0	0	0	0	0	0	0	0	0	0	0	1		0.5	0	UBR2	intronic	NODMS	159641	145727	147979	33	9	9
chr6_42675956	chr6	A	1	42675956	GTCTC	10	TCAAA	0.0273556	0.0131516	0.0205263	0.00919985	0.0408	0.0316	0.0224	0.0144	0	0.0144	0.0003	0.018	0.726511	0.485714	0.00279259	0.00257684	0.00281371	0.00275373	0.0108	0.0081	0.0053	0.0011	0	0.0011	0.7229	0.003	0.522417	0.351351	UBR2	intronic	DMS	159641	145727	147979	99	90	90
chr6_42965793	chr6	AG	2	42965793	ACTGA	5	GGGCC	0.0106	0.00139775	0.0327105	0.00308527	0.0107	0.0076	0.0045	0	0.0032	0	0.2236	0.001	0.576445	0.357143	0	0	0	0	0	0	0	0	0	0	1		0.5	0	PEX6	intronic	NODMS	238649	338887	322661	4	13	4
chr6_43060293	chr6	TC	2	43060293	TTAAG	6	ATTCC	0.00292222	0.00210714	0.00324703	0.00274677	0.0103	0.0076	0.0049	0.0028	0.0062	0.0028	0.3634	0.003	0.557256	0.354839	0.000233333	0.0005	0.000939267	0.00135308	0.0046	0.0032	0.0019	0	0.0021	0	0.4337	0.002	0.45068	0.0512821	KLC4	intronic	NODMS	163319	273895	255995	608	619	608
chr6_43282942	chr6	GAG	3	43282942	AGGAA	5	GAAGA	0.221564	0.19333	0.0324394	0.049287	0.3412	0.2919	0.2426	0.2057	0.1333	0.2057	0.0081	0.212	0.664141	0.439024	0	0.000223232	0	0.00157915	0.005	0.0034	0.0018	0	0	0	0.8706	0.001	0.489899	0	TTBK1	exonic	NODMS	8003.44	9215.97	9019.69	216	230	216
chr6_43305877	chr6	GA	2	43305877	CACCT	5	GCCCT	0.00596429	0.00209906	0.0155462	0.00295052	0.011	0.008	0.005	0	0.0029	0.0067	0.0945	0.003	0.602931	0.384615	0.000621429	0.000135849	0.0018072	0.000501543	0.0016	0.0011	0.0006	0	0.0029	0	0.418	0.001	0.549865	0.25	CRIP3	splicing	NODMS	6003.65	5574.34	5643.83	247	238	238
chr6_43546790	chr6	A	1	43546790	AAAGG	13	GACCA	0.130536	0.0369167	0.0365439	0.0196406	0.0958	0.0762	0.0566	0.0481	0.0146	0.0481	0	0.083	0.978535	0.976744	0.00283636	0.00417639	0.002681	0.00355076	0.0148	0.0113	0.0077	0.0041	0.0042	0.0041	0.1406	0.001	0.395833	0.291667	XPO5	intronic	DMS	192278	242959	234755	38	50	38
chr6_43560311	chr6	A	1	43560311	AAGAG	10	GAAAA	0.0263286	0.0160012	0.0136731	0.0110338	0.0491	0.0381	0.027	0.0103	0.0143	0.0103	0.0038	0.031	0.704649	0.5	0.00328571	0.00325595	0.00417011	0.00444456	0.0166	0.0121	0.0077	0.0034	0.0057	0.0034	0.9171	0.008	0.49263	0.2	XPO5	intronic	DMS	192278	242959	234755	8	17	8
chr6_43570764	chr6	A	1	43570764	TTGCC	11	CCCAC	0.0910577	0.0250155	0.0347476	0.0144606	0.0684	0.0539	0.0395	0.0332	0	0.0332	0	0.044	0.9659	0.877193	0.00221923	0.00424433	0.00257846	0.003839	0.0158	0.0119	0.0081	0.007	0.0014	0.007	0.0061	0.003	0.324544	0.175824	XPO5	intronic	DMS	192278	242959	234755	80	82	80
chr6_43582527	chr6	GTG	3	43582527	TTGTT	7	ACAGG	0.00906	0.00389545	0.011357	0.00636257	0.023	0.0166	0.0103	0.0049	0.0058	0.0049	0.0286	0.006	0.681818	0.432432	0.00519333	0.00793939	0.0186191	0.0258261	0.0854	0.0596	0.0338	0	0	0	0.7612	0.001	0.474747	0.137931	POLH	intronic	NODMS	99800.7	78150.1	81654.9	479	459	459
chr6_43600899	chr6	TG	2	43600899	AGCTC	5	TATGT	0.004	0.00270526	0.00420516	0.00449323	0.0162	0.0117	0.0072	0	0.0045	0	0.1966	0.003	0.585526	0.4	0.000141667	0.000314737	0.000679409	0.00116402	0.0038	0.0026	0.0015	0	0	0	0.6911	0.001	0.473684	0.0606061	POLH	intronic	NODMS	99800.7	78150.1	81654.9	88	79	79
chr6_43780698	chr6	CT	2	43780698	CCCCG	5	GTCTC	0.000840909	0.000492958	0.00199264	0.00229797	0.0074	0.0051	0.0028	0	0.0043	0	0.4892	0.002	0.548976	0.258065	0	4.08451e-05	0	0.000341734	0.0011	0.0007	0.0004	0	0	0	0.9208	0.001	0.492958	0	VEGFA	intronic	NODMS	248126	324862	312440	2162	2171	2162
chr6_43780934	chr6	TC	2	43780934	CCGTG	5	ACTCT	0.00155385	0.000865517	0.00306685	0.0025151	0.0084	0.0059	0.0034	0	0	0	0.5471	0.003	0.553714	0.272727	0	0	0	0	0	0	0	0	0	0	1		0.5	0	VEGFA	intronic	NODMS	248126	324862	312440	2398	2407	2398
chr6_43781900	chr6	TC	2	43781900	TTTTT	5	TGCTG	0.00328571	0.0016087	0.00372294	0.0027632	0.0099	0.0071	0.0044	0.0019	0	0.0019	0.0817	0.003	0.625949	0.425532	0.00197143	0.000714493	0.00777157	0.00177823	0.006	0.0043	0.0025	0	0	0	0.647	0.001	0.466874	0.114286	VEGFA	intronic	NODMS	248126	324862	312440	2640	2631	2631
chr6_44114220	chr6	A	1	44114220	GGAGG	10	GTCTG	0.0439263	0.0160537	0.0353239	0.00941538	0.0443	0.0349	0.0255	0.018	0.0111	0.018	0	0.023	0.812647	0.588235	0.00274211	0.00220746	0.00395186	0.00258747	0.01	0.0074	0.0048	0	0.0074	0	0.7588	0.004	0.476826	0.171429	MRPL14	intronic	DMS	1.51997e+06	1.68731e+06	1.66022e+06	11	20	11
chr6_44135127	chr6	CA	2	44135127	CTCTC	5	TCTTG	0.000688889	0.000722222	0.00157253	0.00210527	0.007	0.0049	0.0028	0	0	0	0.7317	0.002	0.521811	0.190476	0	0.000182222	0	0.00107244	0.0034	0.0023	0.0013	0	0	0	0.7933	0.001	0.483333	0	TMEM63B	intronic	NODMS	351950	360662	359251	31	40	31
chr6_44138303	chr6	CT	2	44138303	CTTCC	5	CCCTT	0.00596471	0.00380556	0.0067726	0.0051761	0.0193	0.0142	0.009	0.008	0.0133	0.008	0.2721	0.001	0.58878	0.408163	0.000488235	0.000216667	0.00195294	0.0012012	0.0038	0.0026	0.0014	0	0	0	0.8875	0.004	0.511438	0.105263	TMEM63B	intronic	NODMS	351950	360662	359251	176	167	167
chr6_44179513	chr6	AC	2	44179513	CAACA	6	AGACA	0.0067	0.00578911	0.00454501	0.00565106	0.0227	0.0171	0.0114	0.009	0.0024	0.0101	0.1757	0.011	0.583805	0.313725	0.000296429	0.00029505	0.000741852	0.000933892	0.0031	0.0022	0.0012	0	0	0	0.8527	0.001	0.511492	0.186047	CAPN11	intronic	NODMS	2678.84	3080.29	3015.31	105	94	94
chr6_44183961	chr6	CAG	3	44183961	TCTAC	5	CGAGG	0.003168	0.0024	0.00416045	0.0036334	0.0133	0.0097	0.006	0.004	0	0.004	0.426	0.003	0.553333	0.380952	0	0	0	0	0	0	0	0	0	0	1		0.5	0	CAPN11	UTR3	NODMS	2678.84	3080.29	3015.31	3462	3476	3462
chr6_44248807	chr6	T	1	44248807	CATGG	11	GATAC	0.11755	0.0801231	0.0356422	0.0277713	0.1634	0.1357	0.1079	0.1085	0.0638	0.0756	0	0.12	0.772837	0.697674	0.00126429	0.00122115	0.00227615	0.00190251	0.0069	0.005	0.0031	0	0.002	0.001	0.8608	0.002	0.510817	0.181818	HSP90AB1	intronic	DMS	1.22277e+07	1.31727e+07	1.30197e+07	31	41	31
chr6_44275581	chr6	GC	2	44275581	TGCCA	5	TTCTT	0.000462963	0.00034125	0.00133254	0.00119265	0.0039	0.0027	0.0015	0	0	0	0.9058	0.003	0.507639	0.176471	0	0	0	0	0	0	0	0	0	0	1		0.5	0	TMEM151B	exonic	NODMS	532.991	766.687	728.856	179	188	179
chr6_45365356	chr6	A	1	45365356	AATGC	10	GAAAG	0.0327308	0.0163065	0.0112127	0.0116314	0.0512	0.0396	0.0279	0.019	0.0364	0.019	0.0001	0.017	0.83933	0.490566	0.00236923	0.0023871	0.00291452	0.0032943	0.0123	0.009	0.0057	0	0	0	0.9609	0.003	0.504342	0.3	RUNX2;SUPT3H	intronic	DMS				55	64	55
chr6_45422708	chr6	CAG	3	45422708	AGCAA	6	CAACA	0.311738	0.311371	0.0225893	0.0246762	0.3854	0.3607	0.336	0.3107	0.2667	0.3107	0.9599	0.329	0.503663	0.3	0.00131905	0.00170615	0.0034646	0.00586242	0.0193	0.0134	0.0076	0	0	0	0.7745	0.014	0.520879	0	RUNX2	exonic	NODMS	26228.4	26383.3	26358.3	50653	50670	50653
chr6_46668819	chr6	T	1	46668819	CTCTG	12	GTATC	0.1052	0.0377936	0.0408341	0.0168583	0.0884	0.0715	0.0547	0.0359	0.0388	0.0623	0	0.064	0.965433	0.842105	0.00227143	0.00740183	0.00254318	0.0105004	0.0389	0.0284	0.0179	0.0188	0.0044	0.0024	0	0.002	0.249181	0.190476	SLC25A27	intronic	DMS	23220.8	46270.5	42539.2	26	37	26
chr6_46704441	chr6	TC	2	46704441	AAAAT	19	ACACA	0.248017	0.229906	0.0698528	0.0574891	0.4024	0.3449	0.2874	0.2027	0.2486	0.2027	0.1138	0.258	0.607919	0.433333	0.00605217	0.00343095	0.0123714	0.0110451	0.0366	0.0255	0.0145	0	0	0	0.1845	0.001	0.59058	0.375	PLA2G7	UTR3	NODMS	149880	87604.8	97685.9	255	218	218
chr6_46704479	chr6	AC	2	46704479	CTCTC	15	ATAAT	0.171204	0.154282	0.0681909	0.0593688	0.3324	0.273	0.2137	0.2374	0.0961	0.2374	0.2891	0.195	0.569149	0.363636	0.003876	0.00184681	0.0111381	0.00567986	0.0189	0.0132	0.0075	0	0	0	0.4852	0.004	0.545532	0.292683	PLA2G7	UTR3	NODMS	149880	87604.8	97685.9	217	188	188
chr6_46750030	chr6	GCT	3	46750030	CAGGG	5	GGTCA	0.00341111	0.0037254	0.00540626	0.00587559	0.0214	0.0155	0.0096	0	0.0048	0	0.8602	0.004	0.488242	0.271186	0.000337037	0	0.00171856	0	0	0	0	0	0	0	0.7815	0.001	0.518519	0.0714286	ANKRD66	intronic	NODMS	71.1711	82.3465	80.5375	51	65	51
chr6_46799220	chr6	CT	2	46799220	TTTAA	5	CCTCT	0.00205	0.00109355	0.00355682	0.00244553	0.0084	0.006	0.0035	0	0	0	0.4853	0.005	0.544872	0.315789	5.38462e-05	0.000154839	0.000269231	0.000674181	0.0022	0.0015	0.0008	0	0	0	0.8926	0.002	0.491315	0	MEP1A	intronic	NODMS	305928	1.03074e+06	913407	39	48	39
chr6_47579334	chr6	A	1	47579334	ATCTT	14	GGTCT	0.13521	0.00406122	0.0673252	0.00785004	0.0276	0.0198	0.0119	0.0079	0.0055	0.0079	0	0.024	0.993197	0.952381	0.0313286	0.131898	0.0302433	0.0358404	0.2394	0.2036	0.1677	0.1111	0.0962	0.1111	0	0.045	0.0398445	0.056338	CD2AP	intronic	NODMS	370729	355343	357834	50	37	37
chr6_47599474	chr6	A	1	47599474	CATTT	11	TTGTC	0.0535893	0.0112442	0.0283015	0.00583899	0.0288	0.0229	0.0171	0.0106	0.0125	0.0159	0	0.025	0.946085	0.867925	0.00360714	0.0053125	0.00267968	0.0036532	0.0163	0.0126	0.009	0.0042	0.006	0.0095	0.0223	0.004	0.359032	0.188679	CD2AP	intronic	DMS	370729	355343	357834	31	41	31
chr6_47609102	chr6	T	1	47609102	AGAAA	10	ACGTT	0.019125	0.00664388	0.0167573	0.00522316	0.0223	0.0171	0.0119	0.008	0.0006	0.008	0	0.005	0.780066	0.468468	0.00349286	0.00336122	0.00379849	0.00279331	0.0117	0.0089	0.0062	0.003	0.0006	0.003	0.6367	0.005	0.470663	0.148148	CD2AP	intronic	DMS	370729	355343	357834	5185	5194	5185
chr6_47710703	chr6	TC	2	47710703	TCCTG	5	TTTCT	0.00133571	0.00150288	0.00213361	0.00302491	0.0106	0.0076	0.0045	0	0	0	0.9956	0.003	0.500343	0.245614	0	0.000144231	0	0.00066054	0.0021	0.0015	0.0008	0	0	0	0.6968	0.001	0.475962	0	ADGRF4	intronic	NODMS	30061.3	60347.3	55444.6	31	22	22
chr6_47716986	chr6	A	1	47716986	AAAAG	10	CACAC	0.0373545	0.0152014	0.0236876	0.00982162	0.0447	0.0348	0.025	0.0192	0.0233	0.0192	0	0.034	0.797011	0.647059	0.0026	0.00485753	0.00294881	0.00734675	0.0269	0.0196	0.0122	0	0.0033	0	0.2406	0.006	0.417186	0.0851064	ADGRF4	intronic	DMS	30061.3	60347.3	55444.6	139	148	139
chr6_47791682	chr6	GT	2	47791682	CAAGG	5	GCGTT	0.00259474	0.00205	0.00330605	0.00434501	0.0151	0.0107	0.0064	0	0	0	0.4103	0.004	0.561288	0.358974	0.000794737	5.39474e-05	0.00244959	0.000467198	0.0015	0.001	0.0005	0	0	0	0.53	0.005	0.546745	0.190476	OPN5	intronic	NODMS	88.1771	37.6487	45.8283	119	110	110
chr6_47823880	chr6	GT	2	47823880	TTTTG	6	GGTAT	0.00982963	0.008425	0.00372766	0.0038623	0.02	0.0161	0.0123	0.0105	0.0152	0.0105	0.0478	0.011	0.626984	0.436364	0.00129259	0.000475	0.00421408	0.000878835	0.0031	0.0022	0.0014	0.0014	0	0.0014	0.2085	0.001	0.580688	0.25	OPN5	intronic	NODMS	88.1771	37.6487	45.8283	102	91	91
chr6_49447638	chr6	A	1	49447638	TACTT	16	GCAAG	0.170422	0.0318604	0.0528829	0.0184261	0.0871	0.0687	0.0503	0.0279	0.0043	0.0279	0	0.071	0.999593	0.981818	0.00349259	0.0165648	0.00503454	0.0144958	0.0601	0.0456	0.0311	0.0134	0.0428	0.0134	0	0.005	0.157509	0.0606061	MUT	intronic	DMS				31	16	16
chr6_49456243	chr6	A	1	49456243	TACAT	11	TTGTA	0.0520037	0.0122864	0.0273905	0.00891267	0.039	0.0301	0.0212	0.0182	0.0164	0.0182	0	0.028	0.919192	0.807692	0.00421111	0.00564545	0.00499306	0.00446824	0.0191	0.0146	0.0101	0	0.0077	0	0.0428	0.001	0.370791	0.290598	MUT	intronic	DMS				6	16	6
chr6_49470140	chr6	T	1	49470140	ACAGA	13	CGAAG	0.0777037	0.0472323	0.0318722	0.0264417	0.1266	0.1001	0.0737	0.069	0.0607	0.069	0	0.083	0.760382	0.571429	0.00830741	0.0102364	0.00976202	0.0141952	0.0528	0.0386	0.0244	0.001	0.0142	0.001	0.9148	0.009	0.506734	0.349206	CENPQ	intronic	DMS	99649	106627	105498	833	821	821
chr6_49492281	chr6	T	1	49492281	GAGTG	10	AGATT	0.0566222	0.0112538	0.031335	0.00616232	0.0297	0.0236	0.0174	0.0084	0.0115	0.0188	0	0.024	0.969373	0.90566	0.00515185	0.00548173	0.00461008	0.00523571	0.0212	0.016	0.0107	0.0056	0.0055	0.0012	0.5221	0.004	0.459936	0.26	CENPQ	UTR3	DMS	99649	106627	105498	138	147	138
chr6_49526413	chr6	A	1	49526413	TCTCG	10	TGTGT	0.021437	0.0134759	0.0130216	0.00665703	0.0334	0.0268	0.0201	0.0186	0.0139	0.0186	0.0036	0.011	0.68697	0.490196	0.00549259	0.00274217	0.00654409	0.00277298	0.0111	0.0083	0.0055	0.0039	0.0069	0.0039	0.0048	0.002	0.681169	0.494845	GLYATL3	intronic	DMS	43.5264	311.57	268.179	74	65	65
chr6_49526615	chr6	GT	2	49526615	CCCTA	5	CCGGG	0.00137407	0.00114405	0.00156976	0.00160708	0.006	0.0044	0.0028	0.0016	0	0.0016	0.4374	0.001	0.549824	0.346667	4.44444e-05	7.97619e-05	0.000166296	0.000380407	0.0012	0.0008	0.0005	0	0	0	0.9261	0.001	0.505952	0	GLYATL3	exonic	NODMS	43.5264	311.57	268.179	128	137	128
chr6_49733911	chr6	AC	2	49733911	CACAA	6	TACAC	0.00371875	0.00349538	0.004254	0.00552138	0.0201	0.0145	0.009	0.0072	0.0038	0.0072	0.5571	0.003	0.547596	0.340426	0.00061875	0.000296923	0.00171545	0.00116103	0.0038	0.0026	0.0015	0	0.0038	0	0.7578	0.003	0.525	0.190476	CRISP3	intronic	NODMS	1078.1	452.028	553.377	63	74	63
chr6_50713947	chr6	T	1	50713947	GAACA	10	CCTTT	0.0617042	0.0458215	0.0349632	0.0323112	0.1428	0.1104	0.0781	0.0544	0.0377	0.0544	0.0597	0.024	0.625	0.42	0.002775	0.00181075	0.00466067	0.00252167	0.0094	0.0069	0.0043	0.0015	0.0026	0.0015	0.7924	0.004	0.517473	0.325581	TFAP2D	UTR5	NODMS	4.44058	263.503	221.566	147	138	138
chr6_50822079	chr6	T	1	50822079	CTTGA	10	AATCA	0.0327222	0.0244544	0.0276647	0.0255045	0.101	0.0755	0.05	0.0102	0.0136	0.0102	0.0682	0.015	0.617909	0.48	0.00310741	0.00343418	0.00295521	0.00296733	0.0123	0.0094	0.0064	0.0042	0	0.0042	0.5425	0.004	0.460619	0.190476	TFAP2B	intronic	NODMS	49.6115	993.087	840.358	54	45	45
chr6_50822231	chr6	TG	2	50822231	GTCTC	7	TCTCA	0.010437	0.0092631	0.00996532	0.00498998	0.0242	0.0192	0.0143	0.0065	0.0085	0.0065	0.9644	0.014	0.497134	0.311111	0.00418889	0.000589286	0.0119986	0.00124394	0.0043	0.0031	0.0018	0.0008	0.0009	0.0008	0.2775	0.003	0.569665	0.315789	TFAP2B	intronic	NODMS	49.6115	993.087	840.358	71	84	71
chr6_50828480	chr6	TAA	3	50828480	GGAGG	5	AACAG	0.00345385	0.0016918	0.00303432	0.00309385	0.011	0.0079	0.0048	0	0.0032	0	0.046	0.004	0.677175	0.466667	0	0.000109836	0	0.000850787	0.0027	0.0018	0.001	0	0	0	0.9264	0.001	0.491803	0	TFAP2B	intronic	NODMS	49.6115	993.087	840.358	138	124	124
chr6_51632546	chr6	A	1	51632546	AAAAT	10	CTACA	0.0390667	0.0110759	0.0238964	0.00771632	0.0342	0.0265	0.0188	0.0041	0.0185	0.0041	0	0.028	0.920977	0.790698	0.00347917	0.00499425	0.00409115	0.00771305	0.0281	0.0204	0.0127	0.0041	0.0277	0.0041	0.6989	0.01	0.474138	0.0526316	PKHD1	intronic	DMS	760.786	1339.17	1245.54	18	9	9
chr6_51638799	chr6	A	1	51638799	TTCTC	18	CACAG	0.211674	0.0528118	0.0690508	0.0343816	0.156	0.1216	0.0872	0.028	0.1414	0.028	0	0.139	0.988065	0.913043	0.00423043	0.0152392	0.00698243	0.014913	0.06	0.0451	0.0302	0.0177	0	0.0177	0.0003	0.008	0.237425	0.107143	PKHD1	intronic	NODMS	760.786	1339.17	1245.54	49	32	32
chr6_52045937	chr6	T	1	52045937	TCTGA	11	GCAGA	0.0299	0.0169076	0.0208468	0.0126315	0.0548	0.0422	0.0295	0.026	0.0264	0.026	0.024	0.017	0.674242	0.451613	0.00970556	0.0113424	0.0133879	0.0157061	0.0585	0.0428	0.027	0.0032	0	0.0032	0.8573	0.005	0.513889	0.385965	PKHD1	intronic	NODMS	760.786	1339.17	1245.54	87415	87425	87415
chr6_52066088	chr6	A	1	52066088	GAGTT	14	GTAAG	0.06985	0.0200979	0.0395916	0.0152792	0.0659	0.0507	0.0354	0.0167	0.0291	0.0167	0	0.033	0.908835	0.685714	0.0152643	0.0370337	0.0122342	0.0184619	0.0924	0.074	0.0555	0.0456	0.0075	0.0456	0	0.021	0.139098	0.0909091	PKHD1	intronic	NODMS	760.786	1339.17	1245.54	107566	107579	107566
chr6_52072045	chr6	TG	2	52072045	GAGAA	5	TTGTA	0.00095	0.00130725	0.00213131	0.00253625	0.0089	0.0064	0.0038	0	0	0	0.7612	0.003	0.476651	0.121212	0	0	0	0	0	0	0	0	0	0	1		0.5	0	PKHD1	intronic	NODMS	760.786	1339.17	1245.54	113523	113532	113523
chr6_52244610	chr6	T	1	52244610	AGGGG	11	ATTCC	0.0900818	0.0634526	0.0267377	0.0362	0.1721	0.1359	0.0997	0.1049	0.0296	0.1049	0.0094	0.048	0.689394	0.578947	0.00265455	0.0017807	0.00425908	0.00273133	0.01	0.0072	0.0045	0.0023	0.0063	0.0023	0.3196	0.001	0.572568	0.428571	IL17F	upstream	DMS	842.414	3253.59	2863.27	111	121	111
chr6_52406557	chr6	T	1	52406557	GGAAA	10	AATCT	0.014788	0.0104329	0.0113714	0.00906606	0.0376	0.0286	0.0195	0.02	0.0167	0.02	0.0177	0.016	0.659452	0.418605	0.005208	0.00325616	0.00572614	0.00387302	0.0149	0.011	0.0071	0.0033	0.0033	0.0033	0.1586	0.005	0.594795	0.425532	PAQR8	UTR3	NODMS	259993	416961	391551	1220	1211	1211
chr6_52407152	chr6	TC	2	52407152	CTTTA	6	TTAAT	0.00587407	0.0029325	0.0103576	0.00338592	0.0131	0.0097	0.0063	0.0064	0	0.0064	0.1066	0.001	0.604167	0.43956	0.000566667	0.0006775	0.00151584	0.00172873	0.0059	0.0041	0.0024	0	0	0	0.8888	0.002	0.490972	0.142857	PAQR8	UTR3	NODMS	259993	416961	391551	625	614	614
chr6_52757982	chr6	TGAA	4	52757982	CTGAG	6	TAATT	0.000542857	0.0015495	0.00100585	0.00292563	0.0103	0.0074	0.0045	0	0.0014	0	0.1236	0.003	0.404703	0.04	4.64286e-05	4.15842e-05	0.00024125	0.000308708	0.001	0.0007	0.0004	0	0	0	0.9022	0.001	0.507603	0.0645161	GSTA2	intronic	NODMS	1382.88	2490.58	2311.26	5	28	5
chr6_52799298	chr6	TGAA	4	52799298	AAGCC	6	TAATT	0.00171786	0.00129804	0.00202873	0.00259573	0.0091	0.0065	0.0039	0	0.0033	0.0148	0.1356	0.001	0.592262	0.384615	6.78571e-05	0.000536275	0.000352596	0.00459076	0.0143	0.0097	0.0051	0	0	0	0.9774	0.002	0.498249	0	GSTA1	splicing	NODMS	31881.9	44682.9	42610.7	1	24	1
chr6_52903594	chr6	A	1	52903594	CCGTC	15	TCAAT	0.126281	0.0472011	0.0439856	0.0233628	0.1173	0.0939	0.0706	0.0594	0.014	0.0594	0	0.077	0.952143	0.847458	0.0022037	0.0059764	0.00277535	0.00870388	0.0321	0.0234	0.0147	0.0042	0.007	0.0042	0.0009	0.002	0.28943	0.18	GSTA3	intronic	DMS	130.134	97.3163	102.629	81	67	67
chr6_53092857	chr6	TC	2	53092857	AAAAT	5	CATGT	0.00035	6.4557e-05	0.0016039	0.000570152	0.0018	0.0012	0.0006	0	0	0	0.8114	0.006	0.516686	0.0869565	0.000486364	0.000217722	0.00162601	0.00135177	0.0043	0.0029	0.0016	0	0	0	0.6509	0.001	0.531646	0.153846	FBXO9	intronic	NODMS	117113	115522	115780	33	42	33
chr6_53093869	chr6	T	1	53093869	ATTTG	12	AAGGA	0.0978037	0.0309897	0.0414598	0.0137232	0.0722	0.0584	0.0447	0.0284	0.0201	0.0284	0	0.043	0.971747	0.881356	0.00348519	0.00805385	0.00203792	0.00565871	0.025	0.0194	0.0137	0.005	0.005	0.005	0	0.005	0.1415	0.0860215	FBXO9	intronic	DMS	117113	115522	115780	15	4	4
chr6_53499011	chr6	T	1	53499011	GTAAG	10	AATAA	0.0412261	0.0219456	0.0295267	0.022839	0.0905	0.0676	0.0448	0.0155	0.0006	0.0155	0.0014	0.018	0.719593	0.5	0.00338261	0.00242785	0.00416691	0.00349842	0.0129	0.0094	0.0059	0	0	0	0.435	0.003	0.55366	0.385965	GCLC	intronic	DMS	130713	154001	150231	44	53	44
chr6_53919477	chr6	A	1	53919477	TTTTT	17	CAGGT	0.102356	0.0256725	0.0448451	0.0183049	0.0806	0.0623	0.044	0.0333	0.0202	0.0333	0	0.047	0.955882	0.820513	0.0166944	0.0346706	0.0177081	0.0307899	0.127	0.0963	0.0655	0.0078	0.0331	0.0078	0.0491	0.029	0.343137	0.0851064	LRRC1	intronic	NODMS	214352	192902	196374	20	4	4
chr6_54266031	chr6	T	1	54266031	TTAAC	14	CCAGA	0.117907	0.0583524	0.0455157	0.0250369	0.1335	0.1084	0.0834	0.0519	0.0625	0.0611	0	0.081	0.891766	0.617647	0.00145556	0.00310874	0.00149154	0.0033154	0.0131	0.0097	0.0064	0.003	0.0045	0.0016	0.0119	0.002	0.342503	0.155556	MLIP	UTR3	NODMS	384.809	373.462	375.299	47947	47960	47947
chr6_54926547	chr6	T	1	54926547	TTCTG	10	CCTCA	0.0302808	0.0140505	0.0162277	0.00929488	0.0419	0.0326	0.0233	0.0139	0.0021	0.0139	0	0.019	0.793725	0.555556	0.00285385	0.00458	0.00267599	0.00363618	0.0155	0.0119	0.0082	0.0028	0.0053	0.0028	0.02	0.003	0.35081	0.206186	FAM83B	intronic	DMS	100096	75426.6	79420.1	12	21	12
chr6_54940879	chr6	TA	2	54940879	ATAAC	5	AAACC	0.000388462	0.000657303	0.00137682	0.00178621	0.006	0.0042	0.0024	0	0	0	0.5102	0.001	0.457433	0.097561	0.000611538	3.14607e-05	0.00190875	0.00022062	0.0007	0.0005	0.0003	0	0	0	0.4641	0.001	0.547321	0.2	FAM83B	exonic	NODMS	100096	75426.6	79420.1	1174	1183	1174
chr6_55359164	chr6	TCTA	4	55359164	ATCTG	5	TCATC	0.000817647	0.000611475	0.00225395	0.00206898	0.0068	0.0047	0.0027	0	0.001	0	0.9759	0.005	0.502411	0.181818	0.152441	0.169834	0.135359	0.170619	0.6817	0.5111	0.3405	0	0.3517	0	0.7994	0.178	0.520251	0.36	GFRAL	intronic	NODMS	3.6038	27.5437	23.6683	26	45	26
chr6_55874913	chr6	A	1	55874913	CTCTT	14	CCTAA	0.0975923	0.028507	0.0339626	0.0168923	0.0792	0.0623	0.0454	0.0382	0.0038	0.0382	0	0.058	0.967129	0.923077	0.00352308	0.00850116	0.00464777	0.00950807	0.037	0.0275	0.018	0.005	0.0049	0.005	0.0006	0.003	0.275939	0.18	BMP5	UTR5	DMS	4171.24	12679.7	11302.4	538	551	538
chr6_56124039	chr6	T	1	56124039	TGTCC	14	ATAAA	0.128922	0.0572341	0.0401806	0.0200089	0.1173	0.0973	0.0772	0.0422	0.0796	0.0422	0	0.086	0.943541	0.807018	0.00245926	0.00585122	0.00180457	0.00470566	0.02	0.0153	0.0106	0.005	0.0035	0.005	0	0.004	0.211156	0.075	COL21A1	intronic	NODMS	2484.51	3950.84	3713.47	22	9	9
chr6_56276420	chr6	T	1	56276420	TGATC	10	AAAGT	0.0697273	0.0326186	0.0201288	0.0308031	0.125	0.0942	0.0634	0.0147	0.0222	0.0147	0.0005	0.036	0.83359	0.52381	0.0025	0.00198983	0.00381885	0.00278182	0.0103	0.0076	0.0048	0.0059	0.0037	0.0059	0.9293	0.005	0.491525	0.285714	COL21A1	intronic	DMS	2484.51	3950.84	3713.47	89134	89143	89134
chr6_56276816	chr6	T	1	56276816	TTTTG	10	GAGAC	0.0214667	0.00927857	0.0151171	0.00775157	0.0325	0.0248	0.017	0.0033	0	0.0033	0.0001	0.015	0.807937	0.590909	0.0424	0.0455143	0.0467615	0.0377719	0.1588	0.1211	0.0833	0.065	0.1082	0.065	0.6416	0.055	0.464286	0.148148	COL21A1	intronic	DMS	2484.51	3950.84	3713.47	89530	89539	89530
chr6_56482187	chr6	CA	2	56482187	GAGTT	7	CCCCA	0.0085	0.00558116	0.00511181	0.00542825	0.0219	0.0164	0.011	0.003	0.0051	0.003	0.0194	0.006	0.683717	0.444444	0.0502529	0.000614493	0.137018	0.00163506	0.0055	0.0039	0.0022	0	0	0	0.5545	0.008	0.546462	0.210526	DST	intronic	NODMS	55415.7	56928.2	56683.4	9	22	9
chr6_56607608	chr6	AC	2	56607608	TGGGA	5	TGGGT	0.000989286	0.000348077	0.00117878	0.000772854	0.0027	0.0019	0.0011	0.0011	0.0017	0	0.0173	0.001	0.646806	0.392857	8.57143e-05	0.000175	0.000309047	0.000787981	0.0025	0.0018	0.001	0	0	0	0.9956	0.002	0.500343	0	DST	intronic	NODMS	55415.7	56928.2	56683.4	2818	2809	2809
chr6_56614317	chr6	TAT	3	56614317	CCTGC	5	TAAAC	0.002475	0.00179216	0.00248921	0.00200786	0.0078	0.0058	0.0038	0.0038	0.0021	0.0018	0.2016	0.004	0.578957	0.311111	0.000125	0.000193137	0.000402337	0.000568496	0.0019	0.0013	0.0008	0	0	0	0.8896	0.002	0.491422	0	DST	intronic	NODMS	55415.7	56928.2	56683.4	38	24	24
chr6_56639679	chr6	A	1	56639679	GGTTT	11	CTTAC	0.0449357	0.0152663	0.0280765	0.00825508	0.04	0.0318	0.0235	0.0195	0.0179	0.0245	0	0.028	0.904703	0.76	0.00432143	0.00450495	0.00282177	0.00330276	0.0144	0.0111	0.0078	0.0066	0.0038	0.0071	0.8909	0.005	0.508487	0.30137	DST	intronic	DMS	55415.7	56928.2	56683.4	16	6	6
chr6_56645890	chr6	TC	2	56645890	GGCCT	5	TAGCA	0.00559286	0.00248077	0.0142532	0.00231604	0.0094	0.0071	0.0048	0.0019	0.001	0.0047	0.151	0.001	0.588599	0.403226	0.000442857	0.000324038	0.00110241	0.000618232	0.0022	0.0016	0.0009	0.0019	0	0.0012	0.9734	0.004	0.50206	0.0689655	DST	exonic	NODMS	55415.7	56928.2	56683.4	2994	3003	2994
chr6_57054929	chr6	T	1	57054929	AGGTC	12	GGAAA	0.09965	0.0475672	0.0346983	0.0115524	0.0822	0.0707	0.0591	0.0662	0.0498	0.0662	0	0.068	0.953669	0.888889	0.00159583	0.00406418	0.00195117	0.00372902	0.0153	0.0115	0.0078	0.0025	0.0076	0.0025	0.002	0.002	0.287002	0.177215	KIAA1586	UTR3	DMS	40631.3	34173.3	35218.7	310	299	299
chr6_57124404	chr6	CT	2	57124404	TTTAC	7	CCAAT	0.0132471	0.0135893	0.00974149	0.00836762	0.0387	0.0303	0.022	0	0.0048	0	0.8601	0.006	0.485819	0.315789	0.00566471	0.00131607	0.0113553	0.0031791	0.0109	0.0077	0.0045	0	0	0	0.1438	0.005	0.617647	0.413793	LOC101927211	ncRNA_intronic	NODMS				8841	8854	8841
chr6_57161197	chr6	T	1	57161197	CTGTA	10	AAATT	0.0181893	0.00894949	0.0190449	0.00534076	0.025	0.0196	0.0143	0.0153	0.0019	0.0153	0.0047	0.013	0.675505	0.419355	0.00462143	0.00327374	0.00429355	0.00257127	0.011	0.0084	0.0058	0.0054	0	0.0054	0.2112	0.006	0.577561	0.347826	LOC101927211	ncRNA_intronic	DMS				9807	9798	9798
chr6_57196617	chr6	CAAT	4	57196617	GTTCA	5	CAAGG	0.00201786	0.000706186	0.00364712	0.00200483	0.0067	0.0047	0.0027	0	0	0	0.2192	0.006	0.576399	0.333333	0.000303571	0.000379381	0.00115248	0.00371716	0.0115	0.0078	0.0041	0	0	0	0.6273	0.001	0.530191	0.129032	RAB23	intronic	NODMS	62527.9	62709.1	62679.8	11	30	11
chr6_60430581	chr6	A	1	60430581	TTTTG	10	TCAGA	0.0179458	0.00943448	0.0139681	0.00742509	0.0317	0.0243	0.0169	0.0045	0.0005	0.0045	0.0032	0.008	0.697079	0.446809	0.00480417	0.00290345	0.0060618	0.00320335	0.0125	0.0093	0.0061	0.0045	0.0005	0.0045	0.3299	0.008	0.565134	0.25	NONE;MTRNR2L9	intergenic	DMS				1143521	1143512	1143512
chr6_61901429	chr6	A	1	61901429	GTTGG	13	GAAAC	0.12575	0.0318127	0.054914	0.019099	0.0891	0.07	0.0509	0.044	0.0166	0.044	0	0.066	0.966883	0.827586	0.00412143	0.0104345	0.00581196	0.0122882	0.0473	0.035	0.0227	0.0022	0.0046	0.0022	0.0257	0.004	0.305844	0.16	KHDRBS2	intronic	DMS	498.038	416.767	429.923	58	70	58
chr6_63212595	chr6	T	1	63212595	CCTTA	19	CATCC	0.346984	0.28078	0.0431788	0.0695359	0.4894	0.4199	0.3503	0.3392	0.1682	0.3392	0	0.343	0.825357	0.666667	0	0	0	0	0	0	0	0	0	0	1		0.5	0	KHDRBS2;LGSN	intergenic	DMS				63355	63337	63337
chr6_64307084	chr6	GA	2	64307084	CATCT	11	AGTAG	0.0973471	0.0737875	0.0324858	0.0298727	0.1634	0.1335	0.1037	0.06	0.0982	0.06	0.091	0.119	0.636029	0.454545	0.000694118	0.000658929	0.00141566	0.001581	0.0054	0.0038	0.0022	0	0	0	0.8704	0.002	0.51313	0.222222	EYS	splicing	NODMS	920.713	1242.11	1190.08	2	23	2
chr6_65295847	chr6	A	1	65295847	TCAGG	10	CTTGC	0.0195889	0.014588	0.0206953	0.0186916	0.0707	0.052	0.0333	0.0009	0.0129	0.0009	0.0244	0.007	0.644578	0.463158	0.0339037	0.0466133	0.0234837	0.02894	0.1334	0.1045	0.0756	0.0906	0.0327	0.0906	0.0375	0.074	0.366354	0	EYS	intronic	NODMS	920.713	1242.11	1190.08	15	6	6
chr6_68956855	chr6	A	1	68956855	ACGTG	10	GATTT	0.0759	0.0730467	0.0268044	0.0324427	0.1704	0.1379	0.1055	0.0148	0.0644	0.0148	0.9778	0.018	0.498148	0.380952	0.001425	0.000883333	0.00219341	0.00190504	0.0066	0.0047	0.0028	0.0056	0	0.0056	0.3069	0.002	0.568056	0.355556	ADGRB3	intronic	NODMS	904.821	823.25	836.455	46	55	46
chr6_69330608	chr6	A	1	69330608	TTAGG	12	GACTA	0.1	0.034704	0.0344496	0.0175782	0.0874	0.0699	0.0523	0.0427	0.0475	0.0521	0	0.055	0.969747	0.779661	0.0019	0.00463564	0.00312351	0.00331491	0.0146	0.0113	0.008	0.004	0.0069	0.0013	0	0.003	0.202787	0.0816327	ADGRB3	intronic	DMS	904.821	823.25	836.455	36	47	36
chr6_69339176	chr6	A	1	69339176	TATAT	11	TAAGA	0.0678158	0.0197059	0.0312474	0.0191972	0.0773	0.0581	0.0389	0.0212	0.0028	0.0212	0	0.033	0.942337	0.837209	0.00263684	0.00372206	0.00288521	0.00340855	0.0139	0.0105	0.0071	0.0061	0.0007	0.0061	0.1563	0.004	0.393189	0.196078	ADGRB3	intronic	DMS	904.821	823.25	836.455	156	146	146
chr6_69713708	chr6	CT	2	69713708	AATGC	5	TCTTA	0.00075	0.000495192	0.000867879	0.000825481	0.003	0.0021	0.0013	0.001	0.0009	0	0.1365	0.001	0.591861	0.338983	0	7.5e-05	0	0.00037564	0.0012	0.0008	0.0005	0	0	0.0031	0.6401	0.001	0.471154	0	LMBRD1	exonic	NODMS	435890	516786	503690	64	73	64
chr6_69749317	chr6	A	1	69749317	GGTTT	12	TCAAG	0.0505143	0.0186381	0.0199206	0.0101367	0.049	0.0389	0.0288	0.0096	0.0029	0.0096	0	0.033	0.904271	0.836364	0.00398214	0.00513608	0.00300334	0.00317851	0.0147	0.0115	0.0083	0.0064	0.0014	0.0064	0.0932	0.003	0.395619	0.263158	LMBRD1	intronic	DMS	435890	516786	503690	23	12	12
chr6_69879515	chr6	T	1	69879515	TCAAA	11	CTGTT	0.0391815	0.012506	0.0221752	0.00744596	0.0348	0.0274	0.02	0.0168	0.0013	0.0168	0	0.022	0.880185	0.730769	0.00448148	0.005	0.00506016	0.00507691	0.0202	0.0152	0.0101	0.0022	0.0026	0.0022	0.2505	0.001	0.427778	0.274809	COL19A1	intronic	DMS	194.646	258.525	248.184	20	10	10
chr6_69929745	chr6	A	1	69929745	TAAGT	10	TCTTA	0.0142143	0.0068866	0.0140404	0.00740607	0.0291	0.0217	0.0143	0.0085	0.0018	0.0085	0.0017	0.009	0.695324	0.507042	0.0274464	0.0193969	0.0279523	0.0266039	0.0992	0.0726	0.046	0.0426	0.0005	0.0426	0.0314	0.003	0.633837	0.422018	COL19A1	intronic	DMS	194.646	258.525	248.184	45	54	45
chr6_70130232	chr6	T	1	70130232	TCAGA	12	AGATG	0.0872321	0.0207327	0.0295301	0.00972842	0.0499	0.0402	0.0305	0.0202	0.0271	0.0238	0	0.042	0.992788	0.962963	0.00315714	0.00592596	0.00222878	0.00407155	0.0181	0.0141	0.01	0.0078	0.0062	0.005	0.0001	0.006	0.255838	0.0487805	COL19A1	intronic	DMS	194.646	258.525	248.184	9	20	9
chr6_70240618	chr6	TA	2	70240618	AGAAG	6	CTTCT	0.00350556	0.00248955	0.00451128	0.00303719	0.0116	0.0086	0.0055	0.0045	0.0072	0.0045	0.6592	0.01	0.533997	0.2	0.00664444	0.0113687	0.0150987	0.0250729	0.0866	0.0615	0.0364	0	0	0	0.8845	0.039	0.488806	0.0689655	COL9A1	intronic	NODMS	4032.34	21703.8	18843.2	70	59	59
chr6_70240672	chr6	A	1	70240672	ACCAG	10	TCTTA	0.0198643	0.0101851	0.010232	0.00595233	0.028	0.0221	0.0161	0.0096	0.0152	0.0172	0	0.014	0.790134	0.533333	0.00327857	0.0030802	0.00190007	0.00216717	0.0096	0.0074	0.0052	0.0032	0.0059	0	0.5658	0.004	0.535537	0.338462	COL9A1	intronic	DMS	4032.34	21703.8	18843.2	16	7	7
chr6_70274185	chr6	T	1	70274185	TGGTG	12	AAATT	0.093225	0.0217543	0.0379581	0.0127578	0.06	0.0473	0.0345	0.0324	0.0292	0.0324	0	0.06	0.97381	0.93617	0.00241667	0.00576	0.00274145	0.00493166	0.0206	0.0156	0.0107	0.0015	0.0042	0.0015	0.0008	0.004	0.270833	0.166667	COL9A1	intronic	DMS	4032.34	21703.8	18843.2	103	114	103
chr6_70280705	chr6	TC	2	70280705	CGCGT	6	TTTCT	0.00240435	0.00469825	0.00323332	0.00573926	0.0219	0.0162	0.0104	0.0038	0.004	0.0038	0.1181	0.005	0.387872	0.16	0.000234783	0.000501754	0.000815933	0.00132738	0.0045	0.0032	0.0018	0	0.004	0	0.6784	0.002	0.470252	0.0645161	COL9A1	intronic	NODMS	4032.34	21703.8	18843.2	1	12	1
chr6_70280719	chr6	TC	2	70280719	CTCTT	5	CCTCC	0.006504	0.00478438	0.00784472	0.00700826	0.0258	0.0188	0.0118	0.0075	0.0286	0.0075	0.3153	0.006	0.56875	0.428571	0	0.000209375	0	0.000953565	0.0031	0.0021	0.0012	0	0	0	0.7321	0.001	0.476562	0	COL9A1	intronic	NODMS	4032.34	21703.8	18843.2	15	24	15
chr6_70300248	chr6	A	1	70300248	CAAAT	11	TCAGG	0.0420786	0.0143962	0.0192746	0.00796871	0.0383	0.0303	0.0224	0.0187	0.02	0.023	0	0.026	0.949519	0.814815	0.008025	0.0107433	0.00788736	0.0149895	0.0557	0.0407	0.0257	0.007	0.008	0.0055	0.4441	0.002	0.452782	0.388489	COL9A1	intronic	DMS	4032.34	21703.8	18843.2	19544	19554	19544
chr6_70798666	chr6	A	1	70798666	AAAGG	10	GGAAG	0.0493519	0.0189775	0.0237152	0.00812903	0.0434	0.0352	0.0271	0.0232	0.0227	0.0244	0	0.026	0.90305	0.733333	0.00226296	0.00299412	0.00106498	0.00195141	0.0088	0.0069	0.0049	0.0028	0.0018	0.0053	0.0341	0.003	0.367102	0.177215	SMAP1	exonic	DMS	61945.7	103858	97073.6	10	19	10
chr6_70861991	chr6	A	1	70861991	AAAAT	12	GAGAC	0.0870393	0.0221673	0.0303924	0.0097628	0.0515	0.0417	0.0319	0.0262	0.0191	0.0369	0	0.035	0.996464	0.918033	0.00474286	0.00561584	0.00412392	0.003515	0.0162	0.0126	0.0091	0.0074	0.0087	0.0048	0.1352	0.005	0.407532	0.189474	SMAP1	UTR3	DMS	61945.7	103858	97073.6	24	13	13
chr6_72250477	chr6	A	1	72250477	TTTAG	10	TCTTA	0.0161619	0.00903896	0.0122387	0.00630834	0.028	0.0217	0.0153	0.0128	0.0038	0.0128	0.0155	0.008	0.672851	0.435897	0.00429048	0.00293117	0.00614499	0.0032206	0.0126	0.0094	0.0062	0.0103	0	0.0103	0.4671	0.002	0.551948	0.373333	RIMS1	intronic	NODMS	311.931	519.412	485.825	17	26	17
chr6_72392820	chr6	T	1	72392820	AATCA	10	CTACA	0.0463357	0.033718	0.0269393	0.0289525	0.1206	0.0916	0.0627	0.0524	0.014	0.0524	0.0223	0.025	0.641607	0.430108	0.00335357	0.004514	0.00442553	0.0116731	0.0395	0.0279	0.0162	0.0012	0.0039	0.0012	0.6221	0.002	0.530536	0.351648	RIMS1	intronic	NODMS	311.931	519.412	485.825	10	19	10
chr6_72598785	chr6	T	1	72598785	AGGGG	10	CCTGC	0.0467478	0.017916	0.02525	0.00927884	0.0458	0.0365	0.0272	0.0182	0.0229	0.0182	0	0.027	0.869565	0.716981	0.00314348	0.00341333	0.00565623	0.00696923	0.0243	0.0174	0.0104	0	0.0096	0	0.2132	0.003	0.413913	0.190476	RIMS1;KCNQ5	intergenic	DMS				23057	23048	23048
chr6_73394184	chr6	T	1	73394184	TTAAA	12	AATTT	0.0295667	0.0149794	0.0123522	0.00571776	0.0321	0.0264	0.0207	0.0172	0.0167	0.0172	0	0.018	0.861826	0.645161	0.00288333	0.00503529	0.00239072	0.00332821	0.015	0.0117	0.0084	0.0074	0.0083	0.0074	0.0063	0.004	0.311887	0.15873	DDX43	upstream	DMS	9652.19	11149.4	10907	377	366	366
chr6_73500719	chr6	AG	2	73500719	CTTCA	5	TTATA	0.000132143	0.00026699	0.000686634	0.000981122	0.0032	0.0022	0.0012	0	0	0	0.7383	0.001	0.479369	0.0540541	0.000125	0.000113592	0.000649519	0.000540954	0.0017	0.0012	0.0007	0	0	0	0.9284	0.003	0.494452	0.0645161	MTO1	exonic	NODMS	41296.8	42511.6	42314.9	146	155	146
chr6_73621767	chr6	TA	2	73621767	TATAC	5	AGAAG	0.000723077	0.000754	0.00126956	0.00241543	0.008	0.0056	0.0032	0	0	0	0.4021	0.001	0.553462	0.297872	0.000130769	0.000102	0.000653846	0.000823405	0.0026	0.0017	0.0009	0	0	0	0.885	0.003	0.509231	0.0714286	SLC17A5	intronic	NODMS	332476	233819	249790	36	27	27
chr6_73783892	chr6	T	1	73783892	CTCAA	10	AAATG	0.0515875	0.0364838	0.0376562	0.0357908	0.1439	0.1081	0.0723	0.1	0.051	0.1	0.1453	0.052	0.616554	0.408163	0.00373125	0.00245811	0.00673004	0.00340568	0.0127	0.0093	0.0059	0	0.002	0	0.9495	0.005	0.505068	0.266667	CD109	intronic	NODMS	105217	27705.2	40252.9	68	77	68
chr6_75101730	chr6	T	1	75101730	CCAAA	10	AATTC	0.0142364	0.00753871	0.0148008	0.00754116	0.0302	0.0226	0.0151	0.0214	0.0025	0.0214	0.1269	0.011	0.645161	0.375	0.00491818	0.00315968	0.00490655	0.00368307	0.0142	0.0105	0.0068	0.0071	0	0.0071	0.3237	0.002	0.593842	0.326531	COL12A1	intronic	NODMS	613854	445986	473161	77	86	77
chr6_75154551	chr6	TA	2	75154551	TAAAG	5	GCCTG	0.00137037	0.000345455	0.00343132	0.00113505	0.0038	0.0026	0.0015	0	0.0027	0	0.4466	0.006	0.547886	0.2	0.00123333	0.000235354	0.00628879	0.0010964	0.0035	0.0024	0.0013	0	0	0	0.9266	0.008	0.494201	0.0714286	COL12A1	intronic	NODMS	613854	445986	473161	14	23	14
chr6_75181217	chr6	A	1	75181217	TATTT	13	GACAG	0.085476	0.0208577	0.0395151	0.0226442	0.0888	0.0661	0.0435	0.0242	0.0074	0.0242	0	0.028	0.926479	0.724638	0.017784	0.0470127	0.00861727	0.0205041	0.1085	0.088	0.0675	0.0396	0.0473	0.0396	0	0.026	0.0985915	0.0666667	COL12A1	intronic	DMS	613854	445986	473161	6	18	6
chr6_75183741	chr6	A	1	75183741	TCTTT	10	CTATT	0.0927185	0.0907247	0.0230661	0.0214402	0.155	0.1336	0.1122	0.1	0.1009	0.1	0.255	0.106	0.571783	0.410256	0.000248148	0.000292784	0.000622046	0.000920471	0.0031	0.0021	0.0012	0	0	0	0.8797	0.003	0.509546	0	COL12A1	intronic	NODMS	613854	445986	473161	89	98	89
chr6_75666724	chr6	TGA	3	75666724	TCCAG	5	CAACG	0.001616	0.000885106	0.00241755	0.00228617	0.0077	0.0055	0.0032	0.0036	0	0.0036	0.1988	0.002	0.58383	0.391304	0	2.55319e-05	0	0.000246221	0.0008	0.0005	0.0003	0	0	0	0.935	0.001	0.494681	0	SENP6	exonic	NODMS	121600	126672	125851	13	27	13
chr6_75678761	chr6	TA	2	75678761	TTGTG	6	GATTT	0.00481071	0.00413364	0.00286672	0.00336107	0.0142	0.0109	0.0075	0.0071	0.0045	0.0081	0.273	0.002	0.567423	0.387097	0.00128571	0.000647664	0.00266535	0.0011044	0.004	0.0029	0.0018	0	0.0006	0	0.19	0.001	0.580607	0.363636	SENP6	intronic	NODMS	121600	126672	125851	49	38	38
chr6_75695886	chr6	AG	2	75695886	TAATC	5	GAGAA	0.000732143	0.000947706	0.00131667	0.00153316	0.0055	0.004	0.0025	0.0016	0.0019	0	0.5517	0.001	0.463467	0.171429	0.000175	0.00012844	0.000726845	0.000513147	0.0017	0.0012	0.0006	0.0008	0.0006	0	0.9489	0.001	0.496068	0.117647	SENP6	exonic	NODMS	121600	126672	125851	16019	16028	16019
chr6_75867122	chr6	T	1	75867122	TTTAA	10	ACTAT	0.0155053	0.00589365	0.0151087	0.00569725	0.023	0.0173	0.0116	0	0.0018	0	0.0015	0.004	0.741019	0.521739	0.00473684	0.00290635	0.0102802	0.00327796	0.0127	0.0095	0.0062	0	0.0088	0	0.6365	0.011	0.464077	0.190476	MYO6	intronic	DMS	267733	280598	278515	17	26	17
chr6_75908465	chr6	T	1	75908465	GTCAA	12	GCTCA	0.0694037	0.0226179	0.0313216	0.013515	0.0632	0.0496	0.0361	0.0221	0.034	0.0221	0	0.043	0.94152	0.792453	0.00358889	0.00579053	0.00416051	0.00578301	0.0231	0.0174	0.0116	0	0.0055	0	0.0124	0.003	0.34191	0.226415	MYO6	intronic	DMS	267733	280598	278515	30	19	19
chr6_76018866	chr6	A	1	76018866	AGTTT	14	GGACT	0.136933	0.039937	0.0418655	0.0192823	0.0978	0.0785	0.0592	0.0755	0.0384	0.0755	0	0.066	0.99177	0.888889	0.00212083	0.00441975	0.00342332	0.00307215	0.0136	0.0106	0.0075	0.0071	0.0132	0.0071	0.0002	0.002	0.252572	0.130435	IMPG1	intronic	DMS	1601.4	2099.03	2018.47	8	21	8
chr6_76034281	chr6	CA	2	76034281	AAAAG	7	CTCTA	0.0078	0.00746827	0.00467065	0.00441279	0.0207	0.0163	0.0119	0.0065	0.0103	0.0036	0.7468	0.011	0.519918	0.275862	0.00218214	0.000656731	0.0087929	0.00130942	0.0046	0.0033	0.002	0	0.0008	0	0.7489	0.002	0.480254	0.25	IMPG1	intronic	NODMS	1601.4	2099.03	2018.47	33	20	20
chr6_78946883	chr6	A	1	78946883	GAGGG	10	GTGTT	0.0537821	0.0176495	0.0246714	0.0095606	0.0463	0.0368	0.0272	0.0154	0.0187	0.0129	0	0.034	0.905233	0.830189	0.00112857	0.00236139	0.00153736	0.00194514	0.0082	0.0063	0.0043	0.0022	0.0027	0.0065	0.001	0.002	0.295615	0.113636	PHIP	intronic	DMS	74846.3	68746.5	69733.9	9	18	9
chr6_78985286	chr6	A	1	78985286	TGGTT	11	CACCT	0.0818893	0.017598	0.0382256	0.00934074	0.0456	0.0363	0.0269	0.0387	0.0242	0.0111	0	0.031	0.991947	0.875	0.00407143	0.0118794	0.00478725	0.0150283	0.057	0.0419	0.0269	0.0019	0.007	0.0455	0.0001	0.004	0.26138	0.142857	PHIP	intronic	DMS	74846.3	68746.5	69733.9	65	55	55
chr6_79025899	chr6	AAC	3	79025899	ATTAT	6	AATGT	0.0029619	0.00132658	0.00596821	0.00308982	0.0106	0.0075	0.0044	0	0.0009	0	0.78	0.005	0.519892	0.322581	0.000119048	0.000136709	0.000532397	0.000754929	0.0024	0.0016	0.0009	0	0.0017	0	0.9494	0.003	0.504521	0	PHIP	intronic	NODMS	74846.3	68746.5	69733.9	43	26	26
chr6_79203662	chr6	A	1	79203662	TACTG	14	CTATC	0.153107	0.092843	0.0316825	0.0159921	0.1408	0.1248	0.1088	0.1082	0.1099	0.1082	0	0.115	0.97619	0.947368	7.5e-05	0.000449462	0.000307786	0.00106212	0.0036	0.0026	0.0015	0.0011	0	0.0011	0.2236	0.001	0.423963	0.0425532	HMGN3	intronic	DMS	895559	656437	695146	32	45	32
chr6_80013228	chr6	T	1	80013228	GAAAA	10	CAAAT	0.01015	0.00689175	0.00533192	0.00531197	0.0228	0.0175	0.0122	0.0147	0.0004	0.0147	0.0081	0.007	0.669508	0.456522	0.00522692	0.00189794	0.0082299	0.00220678	0.0085	0.0063	0.0041	0.0029	0.0012	0.0029	0.0357	0.003	0.634417	0.40678	TTK	intronic	DMS	119687	116671	117160	50	41	41
chr6_80200905	chr6	T	1	80200905	TGTCC	12	CCTGT	0.161329	0.0366491	0.0482615	0.0221544	0.1031	0.081	0.0588	0.0428	0.0153	0.0428	0	0.086	0.98961	0.928571	0.000657143	0.00417091	0.00116785	0.00431482	0.0171	0.0128	0.0085	0.0045	0.0026	0.0045	0	0.002	0.141558	0.101695	BCKDHB	intronic	DMS	180698	174634	175616	28	17	17
chr6_81749617	chr6	T	1	81749617	CACTC	10	CTTTT	0.0337318	0.0142827	0.0222941	0.00922095	0.0419	0.0327	0.0235	0.0091	0.0015	0.0091	0.0002	0.025	0.760909	0.55	0.00277727	0.00877067	0.00256726	0.0246909	0.0828	0.0582	0.0335	0.0036	0.0597	0.0036	0.6729	0.005	0.470303	0.0888889	FAM46A	UTR3	DMS				854	845	845
chr6_81749628	chr6	T	1	81749628	TTTTC	14	CTCTC	0.100072	0.048856	0.035787	0.0210301	0.1119	0.0909	0.0699	0.0616	0.0575	0.0616	0	0.072	0.887778	0.789474	0.00265556	0.004396	0.00307358	0.00356741	0.0151	0.0115	0.008	0.0099	0.0087	0.0099	0.0533	0.003	0.345556	0.259259	FAM46A	UTR3	NODMS				843	830	830
chr6_82200561	chr6	A	1	82200561	AAAAG	12	GAAAA	0.071756	0.0287488	0.030963	0.0143204	0.0717	0.0574	0.0431	0.0312	0.0081	0.0312	0	0.04	0.943023	0.75	0.003008	0.00502326	0.00330586	0.00409846	0.0173	0.0132	0.0091	0.0052	0.0051	0.0052	0.0153	0.002	0.340233	0.222222	IBTK	intronic	DMS	234693	164917	176212	25	14	14
chr6_82205058	chr6	A	1	82205058	TAAGT	10	TTTGA	0.0191923	0.00629836	0.0173495	0.00566049	0.0233	0.0176	0.012	0.0033	0.0102	0.0033	0.0027	0.009	0.766709	0.45	0.00666154	0.00294754	0.0118632	0.00344472	0.0133	0.0098	0.0064	0.0033	0.0061	0.0033	0.2384	0.001	0.604666	0.344828	IBTK	intronic	DMS	234693	164917	176212	100	109	100
chr6_82220720	chr6	A	1	82220720	AGATG	13	TCCTA	0.0685821	0.0231219	0.0320563	0.0120105	0.0592	0.0471	0.0351	0.0286	0.0367	0.0286	0	0.04	0.898438	0.785714	0.0119429	0.0144302	0.0117777	0.0157946	0.0618	0.046	0.0302	0.0063	0.0055	0.0063	0.5763	0.009	0.465216	0.37037	IBTK	intronic	DMS	234693	164917	176212	7	19	7
chr6_82366515	chr6	TC	2	82366515	GTCTG	5	AGTAC	0.000892593	0.000696429	0.00132047	0.001388	0.0049	0.0035	0.0021	0	0	0	0.4374	0.003	0.549824	0.210526	4.07407e-05	0.00010119	0.000207738	0.000481934	0.0015	0.0011	0.0006	0.0012	0	0.0012	0.9233	0.002	0.493827	0	TPBG	UTR3	NODMS	109293	63826.8	71186.8	902	893	893
chr6_82366897	chr6	A	1	82366897	TTGTT	14	TAAAG	0.076572	0.0378592	0.026396	0.01629	0.0867	0.0704	0.0541	0.0417	0.0769	0.0417	0	0.042	0.928732	0.746269	0.002712	0.00574648	0.00360769	0.00550242	0.0223	0.0168	0.0112	0.004	0	0.004	0.0006	0.003	0.269859	0.175	TPBG	UTR3	DMS	109293	63826.8	71186.8	520	507	507
chr6_83145486	chr6	ATAC	4	83145486	CTTAT	5	AATGA	0.00195	0.000945361	0.00303085	0.00188953	0.0066	0.0047	0.0028	0.0022	0	0.0022	0.2386	0.006	0.57327	0.315789	0.00260357	6.18557e-05	0.0128348	0.000498543	0.0016	0.0011	0.0006	0	0	0	0.6785	0.002	0.525773	0.129032	DOPEY1	intronic	NODMS				37	18	18
chr6_83152211	chr6	AC	2	83152211	ATAAT	10	ATAAA	0.0731882	0.0633813	0.0676218	0.0698211	0.2728	0.203	0.1332	0.0028	0.206	0.0028	0.202	0.009	0.601103	0.447761	0.0147294	0.00230313	0.0256921	0.00841806	0.0276	0.0191	0.0107	0	0	0	0.1785	0.002	0.606618	0.4	DOPEY1	intronic	NODMS				76	57	57
chr6_83188581	chr6	T	1	83188581	AAAGG	11	ACCAG	0.0638429	0.0416941	0.0279368	0.028333	0.1267	0.0984	0.07	0.0148	0.1038	0.0227	0.0003	0.03	0.722595	0.486486	0.00391786	0.0033901	0.00373603	0.00315474	0.0129	0.0097	0.0065	0.0102	0.0007	0.0057	0.5853	0.005	0.533769	0.318841	PGM3	intronic	DMS	196969	141290	150303	32	22	22
chr6_83352145	chr6	A	1	83352145	TGCAG	17	GGAGT	0.244904	0.0862361	0.0498294	0.0268064	0.1667	0.1398	0.113	0.1072	0.0478	0.1072	0	0.136	1	1	0.000651852	0.00244918	0.00104823	0.00353978	0.0131	0.0095	0.006	0	0.0074	0	0.0184	0.002	0.341834	0.037037	ME1	intronic	NODMS	325054	209813	228469	6	22	6
chr6_83407914	chr6	AC	2	83407914	AAAAA	8	AACAG	0.0105704	0.007127	0.0105592	0.00668473	0.0272	0.0205	0.0138	0.0119	0.0007	0.0119	0.1039	0.005	0.602222	0.392157	0.00600741	0.000827	0.0134337	0.001569	0.0055	0.004	0.0024	0.0015	0	0.0015	0.127	0.002	0.595926	0.4	ME1	intronic	NODMS	325054	209813	228469	13	28	13
chr6_83610506	chr6	A	1	83610506	AAGAT	10	GTTCC	0.0312333	0.0175596	0.0172127	0.0085675	0.0433	0.0347	0.0261	0.0319	0.0095	0.0319	0.0013	0.019	0.755876	0.545455	0.00398333	0.00269808	0.00737392	0.00343531	0.013	0.0096	0.0061	0.0106	0.0048	0.0106	0.7522	0.002	0.525107	0.428571	SNAP91	intronic	DMS	535.973	719.115	689.468	143	134	134
chr6_83659100	chr6	A	1	83659100	CAATT	14	GGTAC	0.119725	0.0621964	0.0346658	0.0202921	0.1231	0.1028	0.0825	0.0455	0.0595	0.0455	0	0.092	0.931548	0.857143	0.0018875	0.00375714	0.00350266	0.00337405	0.0139	0.0105	0.0071	0.0078	0.0134	0.0078	0.0045	0.003	0.298735	0.172414	SNAP91	intronic	NODMS	535.973	719.115	689.468	8	21	8
chr6_83662495	chr6	T	1	83662495	AGCGA	11	AACAA	0.0943158	0.0513351	0.0386521	0.0327036	0.1494	0.1167	0.084	0.0808	0.0698	0.0808	0.0002	0.067	0.786704	0.581818	0.00331053	0.00368772	0.00345709	0.00381015	0.0151	0.0113	0.0075	0.0025	0.0042	0.0025	0.7872	0.004	0.479224	0.25	SNAP91	intronic	DMS	535.973	719.115	689.468	73	83	73
chr6_83922524	chr6	AG	2	83922524	CCTAC	5	ATACG	0.005125	0.00192673	0.0121535	0.00282601	0.0104	0.0076	0.0048	0.0027	0.0017	0	0.2461	0.002	0.571782	0.35443	0.00219286	0.000228713	0.00947459	0.000895902	0.0029	0.002	0.0011	0	0	0	0.721	0.004	0.5221	0.181818	CYB5R4	intronic	NODMS	73226.3	67471.6	68403.2	54	63	54
chr6_83940015	chr6	T	1	83940015	TTTTG	12	CTGAT	0.0775786	0.0229777	0.0330144	0.0106776	0.055	0.0443	0.0337	0.022	0.0244	0.034	0	0.041	0.96914	0.877193	0.0112286	0.0156553	0.00739724	0.0105186	0.0472	0.0367	0.0262	0.0016	0.015	0.0222	0.0115	0.014	0.343967	0.168421	CYB5R4	intronic	DMS	73226.3	67471.6	68403.2	40	29	29
chr6_83940495	chr6	T	1	83940495	CTGAG	11	CTCTT	0.0505037	0.015943	0.0209616	0.00914636	0.0434	0.0342	0.0251	0.0232	0.0089	0.0232	0	0.031	0.960741	0.851852	0.00884444	0.011111	0.0105474	0.0168113	0.0615	0.0447	0.0279	0.0068	0.003	0.0068	0.5676	0.038	0.464074	0	CYB5R4	intronic	DMS	73226.3	67471.6	68403.2	19	9	9
chr6_84174674	chr6	T	1	84174674	TCAGC	13	AATAA	0.092916	0.0342481	0.0399244	0.0171787	0.0858	0.0686	0.0514	0.0274	0.0346	0.0274	0	0.048	0.907013	0.8	0.00308	0.00514805	0.00488401	0.0034388	0.0155	0.012	0.0086	0.0052	0.0115	0.0052	0.0001	0.004	0.244156	0.109589	CEP162	intronic	DMS	25378.9	31604.1	30596.4	52	40	40
chr6_84200701	chr6	TA	2	84200701	GTTAT	5	TTTCC	0.00221176	0.00155152	0.0031421	0.00320479	0.0112	0.008	0.0048	0.0065	0	0.0065	0.4633	0.005	0.557932	0.3125	0.000241176	0.000119697	0.000964706	0.000569215	0.0018	0.0013	0.0007	0	0.0024	0	0.9191	0.004	0.508021	0.111111	CEP162	intronic	NODMS	25378.9	31604.1	30596.4	87	78	78
chr6_85286804	chr6	TA	2	85286804	TCTTT	5	CTTTA	0.000584	0.000247727	0.00145621	0.00106087	0.0034	0.0024	0.0013	0	0	0	0.4762	0.002	0.546818	0.235294	0	1.81818e-05	0	0.00012298	0.0004	0.0003	0.0001	0	0	0	0.8627	0.001	0.488636	0	TBX18;LOC101928820	intergenic	NODMS				522629	522638	522629
chr6_85290937	chr6	TA	2	85290937	GCATC	5	CACAC	0.0013	0.00160862	0.0026041	0.00459198	0.0154	0.0108	0.0062	0.0053	0.0057	0.0053	0.9673	0.006	0.503448	0.272727	0	0.000294828	0	0.00100866	0.0033	0.0023	0.0013	0	0	0	0.539	0.001	0.448276	0	TBX18;LOC101928820	intergenic	NODMS				526762	526771	526762
chr6_85490977	chr6	T	1	85490977	AATTA	10	AAATC	0.01682	0.0102964	0.0123232	0.00772854	0.0335	0.0258	0.018	0.0154	0.0136	0.0154	0.0494	0.014	0.666071	0.380952	0.00466	0.00365	0.00344921	0.00407181	0.0159	0.0118	0.0077	0.0038	0.0045	0.0038	0.2628	0.005	0.594643	0.342857	NT5E	intronic	NODMS	397234	329454	340426	999	990	990
chr6_85530288	chr6	AC	2	85530288	TGAGT	5	TGAGT	0.00193571	0.00065	0.00266206	0.00203062	0.0067	0.0047	0.0027	0	0	0	0.1675	0.003	0.617965	0.4	0	0	0	0	0	0	0	0	0	0	1		0.5	0	SNX14	intronic	NODMS	202703	189657	191768	13	22	13
chr6_87243622	chr6	T	1	87243622	TGATC	11	AAAGA	0.0486074	0.0204845	0.0243294	0.00733015	0.0425	0.0351	0.0278	0.0214	0.0181	0.0214	0	0.029	0.862434	0.75	0.00798148	0.00827024	0.0145652	0.0117389	0.0435	0.0317	0.02	0.0038	0.0042	0.0038	0.4726	0.006	0.453924	0.150943	ZNF292	intronic	DMS	59353.7	57035.2	57410.5	11	21	11
chr6_87245488	chr6	T	1	87245488	ATAAC	11	AAGGG	0.0615852	0.0221709	0.0304712	0.0125484	0.0598	0.0473	0.0347	0.0189	0.0169	0.0189	0	0.03	0.902455	0.793103	0.0037	0.00422093	0.00499867	0.00361032	0.0151	0.0114	0.0078	0.0088	0.0008	0.0088	0.1996	0.004	0.417959	0.202532	ZNF292	intronic	DMS	59353.7	57035.2	57410.5	14	4	4
chr6_87416642	chr6	T	1	87416642	TTTCC	12	CTGGT	0.096836	0.025426	0.0307586	0.0132865	0.0653	0.052	0.0387	0.0411	0.0283	0.0411	0	0.051	0.983377	0.93617	0.006456	0.00814935	0.00918399	0.0062448	0.0269	0.0206	0.0144	0.008	0.0133	0.008	0.012	0.007	0.332208	0.136986	CFAP206	intronic	DMS	165.779	159.665	160.655	26	15	15
chr6_87508636	chr6	T	1	87508636	CTTTA	10	AAGTT	0.0168368	0.00949103	0.0115219	0.00669903	0.0296	0.0229	0.0162	0.0159	0.0014	0.0159	0.0118	0.005	0.68691	0.395604	0.00337895	0.00359103	0.00295307	0.00371325	0.0147	0.011	0.0073	0	0	0	0.9493	0.009	0.504723	0	SLC35A1	intronic	NODMS	251117	180732	192126	404	395	395
chr6_87511379	chr6	T	1	87511379	AGCTA	11	CTTTT	0.126956	0.0897229	0.109208	0.136167	0.4982	0.3621	0.2259	0.279	0.0207	0.279	0	0.041	0.78747	0.657534	0.002212	0.0043253	0.00274012	0.00454209	0.018	0.0134	0.0089	0.0016	0.0041	0.0016	0.0239	0.004	0.350602	0.153846	SLC35A1	intronic	DMS	251117	180732	192126	19	9	9
chr6_87601671	chr6	A	1	87601671	ATATC	14	TTTCA	0.087556	0.0313935	0.0302175	0.0149531	0.0763	0.0613	0.0463	0.0412	0.0393	0.0412	0	0.047	0.965974	0.842105	0.002796	0.00525065	0.0046334	0.0051527	0.0207	0.0156	0.0104	0.0024	0.0052	0.0024	0.0019	0.001	0.292468	0.261682	ORC3	intronic	DMS	137111	162789	158632	1712	1699	1699
chr6_87607574	chr6	A	1	87607574	CTACC	10	GTAAT	0.117879	0.10358	0.0117522	0.0121301	0.14	0.1278	0.1157	0.1094	0.1037	0.1094	0.0002	0.107	0.817191	0.5	0	0.0001	0	0.00055632	0.0018	0.0012	0.0007	0	0	0	0.8445	0.001	0.483051	0	ORC3	intronic	DMS	137111	162789	158632	98	89	89
chr6_88058641	chr6	A	1	88058641	TCAGG	10	GTAAT	0.0388187	0.0187474	0.0308272	0.0106227	0.0506	0.04	0.0294	0.0217	0.0179	0.0217	0.0186	0.037	0.693531	0.592593	0.00164375	0.00277544	0.0019131	0.00319919	0.0124	0.0092	0.006	0.0022	0.0036	0.0022	0.3472	0.005	0.422697	0	SPACA1	intronic	NODMS	5.36529	21.9029	19.2258	74	65	65
chr6_88143811	chr6	A	1	88143811	AGCTT	11	TTCTT	0.0479462	0.0119474	0.0292284	0.00787213	0.0356	0.0277	0.0198	0.0182	0.0017	0.0182	0	0.017	0.907642	0.705882	0.00361538	0.00473158	0.00640022	0.0042614	0.0175	0.0133	0.009	0.003	0	0.003	0.0245	0.003	0.351721	0.227848	CNR1	UTR3	DMS	1722.16	2431.35	2316.55	1302	1292	1292
chr6_88891919	chr6	A	1	88891919	CCTTT	10	TAAGA	0.0311111	0.0106402	0.0235485	0.00813448	0.035	0.0269	0.0188	0.0224	0.0244	0.0224	0.0002	0.025	0.782182	0.62069	0.00347222	0.00335244	0.00337142	0.0036039	0.0142	0.0106	0.007	0.0013	0.0033	0.0013	0.774	0.01	0.52168	0	RNGTT	intronic	DMS	109792	88276.5	91759.4	4	13	4
chr6_88904678	chr6	A	1	88904678	AAAGG	10	CCTAT	0.0505778	0.012697	0.0236137	0.00942299	0.041	0.0315	0.0221	0.0237	0.0022	0.0237	0	0.021	0.925788	0.711111	0.00156111	0.00236269	0.00214117	0.00245854	0.0097	0.0073	0.0048	0	0.0016	0	0.2656	0.001	0.414179	0.197183	RNGTT	intronic	DMS	109792	88276.5	91759.4	36	27	27
chr6_88929269	chr6	A	1	88929269	AACCT	15	TGAAA	0.146979	0.0291622	0.0349583	0.0119625	0.065	0.0531	0.0411	0.0353	0.0279	0.0353	0	0.054	1	1	0.00233571	0.00701122	0.00165577	0.00485718	0.0216	0.0167	0.0119	0.0067	0.0137	0.0067	0	0.005	0.147413	0.043956	RNGTT	splicing	DMS	109792	88276.5	91759.4	2	16	2
chr6_89367928	chr6	T	1	89367928	AGGAA	12	AACAA	0.0437294	0.013279	0.0251067	0.0090623	0.0405	0.0314	0.0223	0.0123	0.0298	0.0123	0	0.033	0.870493	0.827586	0.0172941	0.0179177	0.0179772	0.0187498	0.0742	0.0554	0.0367	0.0025	0.0079	0.0025	0.7884	0.005	0.521347	0.394366	RRAGD	UTR3	DMS	29805.3	30482.9	30373.2	279	268	268
chr6_89377822	chr6	A	1	89377822	AATTT	10	GTTGC	0.0133222	0.010532	0.007781	0.00754869	0.0332	0.0256	0.0181	0	0.0011	0	0.1127	0.011	0.600038	0.390805	0.00335926	0.00220206	0.00299101	0.00248617	0.0097	0.0072	0.0047	0.0095	0	0.0095	0.0771	0.002	0.611493	0.395349	RRAGD	intronic	NODMS	29805.3	30482.9	30373.2	9	18	9
chr6_89621958	chr6	AG	2	89621958	GAAAA	5	GCTCA	0.00492857	0.000641111	0.0157212	0.00148323	0.0051	0.0036	0.0021	0	0.0019	0	0.3758	0.001	0.555556	0.327273	0	8e-05	0	0.000437975	0.0014	0.001	0.0005	0	0	0	0.7905	0.001	0.483333	0	ANKRD6	exonic	NODMS	5966.36	6222.93	6181.39	1451	1442	1442
chr6_89629097	chr6	T	1	89629097	GTTTG	11	AAGAT	0.040488	0.0163482	0.0201092	0.00980295	0.0458	0.036	0.0262	0.0268	0.0102	0.0268	0	0.028	0.858588	0.690909	0.017444	0.0168388	0.0136756	0.0173708	0.069	0.0516	0.0342	0.0075	0.0384	0.0075	0.5326	0.012	0.541176	0.416667	ANKRD6	intronic	DMS	5966.36	6222.93	6181.39	14	4	4
chr6_89637675	chr6	A	1	89637675	AACTT	11	TTCAC	0.0348107	0.0107932	0.0236199	0.00585956	0.0284	0.0225	0.0167	0.0101	0.0151	0.0145	0	0.022	0.881068	0.765957	0.00523214	0.00473301	0.00371888	0.00319485	0.0143	0.0111	0.0079	0.0075	0.0068	0.0064	0.7068	0.004	0.523232	0.333333	LYRM2	intronic	DMS	94937.8	87501	88704.9	49	39	39
chr6_89656610	chr6	T	1	89656610	ATAGC	17	AAAGC	0.147848	0.0351337	0.0495202	0.0217698	0.1004	0.0787	0.0569	0.0504	0.041	0.0504	0	0.082	0.98988	0.923077	0.006808	0.0164108	0.00614439	0.0137125	0.0575	0.0438	0.0301	0.024	0.0231	0.024	0.0019	0.017	0.294458	0.0625	LOC101929057	ncRNA_intronic	NODMS				17974	17990	17974
chr6_89740455	chr6	A	1	89740455	AAAAG	10	GTTAT	0.0205789	0.0146631	0.0171941	0.0113623	0.0487	0.0374	0.026	0.0205	0	0.0205	0.2639	0.004	0.584615	0.433735	0.00293684	0.00214615	0.00386117	0.00280275	0.0106	0.0078	0.0049	0	0	0	0.6964	0.004	0.529555	0.352941	MDN1	intronic	NODMS	73811.1	75115.4	74904.3	17416	17425	17416
chr6_89743089	chr6	A	1	89743089	GGGAG	11	TCACA	0.0594593	0.0158341	0.0245015	0.0103809	0.047	0.0366	0.0262	0.0184	0	0.0184	0	0.037	0.952991	0.884615	0.00446296	0.00627912	0.00717502	0.00961288	0.0351	0.0255	0.0159	0.0055	0.0024	0.0055	0.0792	0.003	0.388482	0.181818	MDN1	intronic	DMS	73811.1	75115.4	74904.3	20050	20060	20050
chr6_89745629	chr6	GGA	3	89745629	ACCTG	5	AAAGG	0.00157857	0.00187885	0.0016834	0.00255827	0.0096	0.007	0.0044	0.0014	0.0007	0.0065	0.8959	0.004	0.50807	0.0434783	2.5e-05	4.80769e-05	0.000129904	0.000287222	0.0009	0.0006	0.0003	0	0	0	0.9623	0.001	0.502919	0	MDN1	intronic	NODMS	73811.1	75115.4	74904.3	22590	22604	22590
chr6_89753430	chr6	A	1	89753430	ATGTG	12	CCAAA	0.0867684	0.0595286	0.0392845	0.0266346	0.1394	0.1128	0.0862	0.0661	0.0804	0.0661	0.0071	0.082	0.702256	0.533333	0.00227895	0.00270714	0.00331989	0.00368202	0.0138	0.0101	0.0064	0	0	0	0.5784	0.001	0.458271	0.238806	MDN1	intronic	DMS	73811.1	75115.4	74904.3	30391	30402	30391
chr6_89756203	chr6	TG	2	89756203	ATATT	5	CACGA	0.000517857	7.9e-05	0.00164969	0.000371024	0.0012	0.0008	0.0005	0	0	0	0.6221	0.001	0.530536	0.176471	0	1.3e-05	0	0.000129348	0.0004	0.0003	0.0001	0	0	0	0.9357	0.001	0.495	0	MDN1	intronic	NODMS	73811.1	75115.4	74904.3	33164	33173	33164
chr6_89780068	chr6	A	1	89780068	GTCTC	12	CAAAA	0.0712385	0.0333205	0.0307943	0.0103902	0.0645	0.0541	0.0437	0.033	0.0217	0.033	0	0.047	0.912803	0.784314	0.0113692	0.00846164	0.0141223	0.0149218	0.0532	0.0383	0.0234	0.0079	0.0109	0.0079	0.6734	0.014	0.472076	0.372093	MDN1	intronic	DMS	73811.1	75115.4	74904.3	57029	57040	57029
chr6_89794047	chr6	A	1	89794047	AAAAG	12	GAAAT	0.0904464	0.0301681	0.0273532	0.0158074	0.0776	0.0618	0.046	0.0308	0.0362	0.0308	0	0.048	0.989796	0.875	0.00315714	0.00416374	0.0046797	0.00450071	0.0177	0.0132	0.0087	0.0051	0.0044	0.0051	0.0727	0.003	0.387559	0.192771	MDN1	intronic	DMS	73811.1	75115.4	74904.3	71008	71019	71008
chr6_89794612	chr6	AC	2	89794612	GAGGG	5	TCCAG	0.00261429	0.000606731	0.00936527	0.00130474	0.0045	0.0032	0.0019	0	0.0018	0	0.3822	0.002	0.553915	0.255319	0	6.92308e-05	0	0.000348645	0.0011	0.0008	0.0004	0	0.0018	0	0.7553	0.001	0.480769	0	MDN1	exonic	NODMS	73811.1	75115.4	74904.3	71573	71582	71573
chr6_89846678	chr6	T	1	89846678	TTTCC	13	ATGAG	0.1065	0.0328488	0.0392707	0.0129764	0.0718	0.0588	0.0458	0.0309	0.0285	0.0309	0	0.064	0.981912	0.943396	0.015037	0.0396279	0.0224	0.0495935	0.1884	0.1388	0.0892	0.0893	0.01	0.0893	0.001	0.005	0.28876	0.220183	CASP8AP2	intronic	DMS	52274.9	47073.8	47915.7	34	46	34
chr6_89862103	chr6	T	1	89862103	TTAAC	10	ATTTC	0.0401643	0.00888103	0.0208171	0.00944274	0.0372	0.0278	0.0183	0.0037	0.0022	0.0037	0	0.022	0.924877	0.785714	0.00208571	0.0023069	0.00277305	0.00275886	0.0106	0.0078	0.0051	0.0037	0	0.0037	0.6035	0.003	0.455049	0.2	CASP8AP2	intronic	DMS	52274.9	47073.8	47915.7	22	13	13
chr6_90008875	chr6	AAAG	4	90008875	GAAAC	5	GCTGA	0	0.000485484	0	0.00196246	0.0064	0.0044	0.0024	0	0	0	0.6921	0.001	0.467742	0	0	6.6129e-05	0	0.000516484	0.0016	0.0011	0.0006	0	0	0	0.9211	0.001	0.491935	0	BACH2	intronic	NODMS	4124.57	4099.73	4103.75	19	38	19
chr6_90553590	chr6	A	1	90553590	CCTAG	10	GGTAG	0.045225	0.0187144	0.0204888	0.00898766	0.0457	0.0367	0.0277	0.0264	0.0205	0.025	0	0.027	0.897321	0.707692	0.00369286	0.00251538	0.0061839	0.00205552	0.0087	0.0066	0.0046	0.0019	0.0032	0.0012	0.7765	0.009	0.482486	0.1875	MAP3K7	intronic	DMS	116570	129278	127220	4	13	4
chr6_90568497	chr6	AC	2	90568497	AAACT	5	ATCTG	0.00248214	0.0024951	0.00414919	0.00404575	0.0146	0.0106	0.0065	0.0046	0	0.0128	0.8651	0.004	0.489496	0.229508	0.000142857	0.000172549	0.000517845	0.000628281	0.0021	0.0014	0.0008	0.0023	0.002	0	0.9436	0.002	0.495623	0.0588235	MAP3K7	intronic	NODMS	116570	129278	127220	60	51	51
chr6_93257531	chr6	A	1	93257531	AAATT	11	GTTTC	0.0342	0.0158955	0.0160674	0.0100106	0.0459	0.0359	0.0259	0.0139	0	0.0139	0	0.021	0.839489	0.631579	0.00456429	0.00341364	0.00608571	0.00301602	0.0125	0.0094	0.0064	0.0064	0	0.0064	0.4699	0.005	0.545455	0.333333	EPHA7	intronic	DMS	3202.45	9199.73	8228.89	8	18	8
chr6_95586993	chr6	TA	2	95586993	TATTG	6	TGTGT	0.00457143	0.00501765	0.00734238	0.0133495	0.0451	0.0317	0.0184	0.0048	0	0.0048	0.8897	0.01	0.490196	0.235294	0.0970952	0.09572	0.0904485	0.0734434	0.3161	0.2426	0.1692	0.0524	0.1622	0.0524	0.7723	0.084	0.479552	0.173913	MANEA	intronic	NODMS	101166	73811	78239.2	10	21	10
chr6_96207975	chr6	A	1	96207975	AACTG	10	TCATC	0.0196593	0.0115707	0.0144414	0.00500323	0.0266	0.0216	0.0166	0.015	0.0101	0.015	0.0168	0.022	0.653794	0.352941	0.00417037	0.0036939	0.00480446	0.00360259	0.0145	0.0109	0.0073	0	0.004	0	0.8635	0.004	0.488934	0.235294	FUT9	UTR3	NODMS	14.7357	46.6508	41.4844	4828	4837	4828
chr6_96208272	chr6	T	1	96208272	TAGAA	10	GCGTG	0.00572963	0.00239036	0.0129439	0.00645833	0.0218	0.0153	0.0088	0.0014	0.0027	0.0014	0.0908	0.004	0.608657	0.390244	0.089	0.0982205	0.027415	0.0264984	0.1777	0.1512	0.1247	0.0898	0.0904	0.0898	0.0482	0.08	0.373048	0.25641	FUT9	UTR3	NODMS	14.7357	46.6508	41.4844	5125	5134	5125
chr6_96208899	chr6	T	1	96208899	GGTGA	10	CTGGA	0.0123481	0.00303415	0.0135458	0.00383076	0.0145	0.0107	0.0069	0.0021	0.003	0.0021	0	0.004	0.834463	0.571429	0.049037	0.0816561	0.0193892	0.0160653	0.1299	0.1138	0.0977	0.0889	0.089	0.0889	0	0.071	0.0916893	0.039604	FUT9	UTR3	DMS	14.7357	46.6508	41.4844	5752	5761	5752
chr6_96214821	chr6	ATTT	4	96214821	TATAC	5	ACAGA	0.000557143	0.00067377	0.00173276	0.00199194	0.0066	0.0047	0.0027	0	0	0	0.8152	0.007	0.482826	0	0	0	0	0	0	0	0	0	0	0	1		0.5	0	FUT9	UTR3	NODMS	14.7357	46.6508	41.4844	791	772	772
chr6_96523309	chr6	T	1	96523309	TAGTG	11	CTTGG	0.0706714	0.0216654	0.0261824	0.0104466	0.053	0.0426	0.0321	0.0232	0.0323	0.0322	0	0.037	0.97785	0.881356	0.00309286	0.00529135	0.00216348	0.00314472	0.0147	0.0116	0.0084	0.0033	0.0066	0.0012	0.0002	0.005	0.267342	0.0952381	UFL1	intronic	DMS	207660	213379	212454	18	28	18
chr6_96534235	chr6	T	1	96534235	AGAAG	13	AACTT	0.0658529	0.0258083	0.0255747	0.0132139	0.0655	0.0522	0.039	0.0346	0.01	0.0346	0	0.048	0.957925	0.875	0.00374706	0.00488194	0.00239709	0.00398878	0.0168	0.0129	0.0089	0.0077	0.0033	0.0077	0.375	0.007	0.430556	0.0540541	UFL1	intronic	DMS	207660	213379	212454	27	15	15
chr6_96610452	chr6	T	1	96610452	TGATC	10	CTTTT	0.0259893	0.0185245	0.0159683	0.0105719	0.0502	0.0397	0.0291	0.0297	0.004	0.0297	0.1315	0.033	0.593659	0.372093	0.00311786	0.00387143	0.00314052	0.00510654	0.0192	0.0141	0.009	0.0031	0.0013	0.0031	0.7625	0.008	0.481232	0.047619	FHL5	intronic	NODMS	10459.2	9258.7	9453.04	119	110	110
chr6_96891399	chr6	A	1	96891399	GTATC	10	GGTTT	0.0347	0.00612842	0.0247256	0.00578205	0.0235	0.0177	0.0119	0.0041	0	0.0041	0	0.014	0.895344	0.714286	0.03395	0.0679811	0.0173168	0.0222752	0.1348	0.1125	0.0903	0.077	0.0948	0.077	0	0.058	0.12085	0.038835	NDUFAF4	intronic	DMS	219017	234820	232262	8	17	8
chr6_97168031	chr6	T	1	97168031	CAATA	10	AAACT	0.0265571	0.00868298	0.0184322	0.00558495	0.0254	0.0199	0.0143	0.013	0.0085	0.013	0	0.02	0.805471	0.651163	0.004725	0.00250851	0.0053061	0.00288074	0.0112	0.0083	0.0054	0	0.0066	0	0.0191	0.001	0.646277	0.457143	MMS22L	intronic	DMS	22380.8	17839.2	18574.4	39	30	30
chr6_98836499	chr6	AG	2	98836499	TAGAA	5	ACAGA	0.000814815	0.00143253	0.00135775	0.00265857	0.0094	0.0067	0.0041	0.0018	0	0.0018	0.5526	0.004	0.461847	0.0487805	0.000211111	0.000177108	0.000747506	0.000661019	0.0022	0.0015	0.0008	0	0.0017	0	0.9668	0.002	0.502677	0.121212	POU3F2	UTR3	NODMS	679.246	1094.17	1027.01	1796	1805	1796
chr6_98837682	chr6	A	1	98837682	AAGTG	11	TGCCA	0.105789	0.0828122	0.0266137	0.0281863	0.1674	0.1392	0.111	0.1018	0.0996	0.1018	0.0317	0.109	0.638211	0.512821	0.00138148	0.00118537	0.00199277	0.00194786	0.007	0.0051	0.0031	0	0	0	0.5913	0.001	0.534553	0.338462	POU3F2	UTR3	NODMS	679.246	1094.17	1027.01	1108	1098	1098
chr6_98874452	chr6	AAACA	5	98874452	AAGGG	5	CCTTA	0.002028	0.000650549	0.00407033	0.00159231	0.0054	0.0038	0.0022	0	0	0	0.2117	0.002	0.581758	0.340426	0	0	0	0	0	0	0	0	0	0	1		0.5	0	FBXL4	intronic	NODMS	81727.3	79227	79631.7	11	35	11
chr6_99082858	chr6	A	1	99082858	GATTT	12	GAAAG	0.0608417	0.0282667	0.0233968	0.0193843	0.0864	0.067	0.0477	0.0306	0.029	0.0306	0	0.042	0.869296	0.714286	0.0054	0.00474167	0.00411025	0.00447563	0.0182	0.0137	0.0092	0.0095	0.0054	0.0095	0.4577	0.002	0.549851	0.384615	FBXL4;MIR548AI	intergenic	DMS				41750	41739	41739
chr6_99369823	chr6	A	1	99369823	ATCTG	13	TCAGA	0.0927885	0.0241478	0.0371442	0.0121574	0.0606	0.0485	0.0363	0.0347	0.0332	0.0347	0	0.044	0.973504	0.901961	0.00388462	0.00580667	0.00448662	0.00590912	0.0235	0.0176	0.0117	0.0045	0.0052	0.0045	0.0079	0.003	0.328632	0.203704	COQ3	intronic	DMS	241230	168977	180674	3	15	3
chr6_99383827	chr6	A	1	99383827	AACTG	10	TTAAA	0.0196905	0.00881235	0.0145999	0.00789726	0.0325	0.0246	0.0167	0.0022	0.0139	0.0022	0.0002	0.014	0.76455	0.521739	0.00454762	0.00288519	0.0084478	0.00568092	0.0199	0.0142	0.0086	0	0.0014	0	0.2657	0.001	0.579071	0.384615	COQ3	intronic	DMS	241230	168977	180674	3486	3495	3486
chr6_99400455	chr6	AG	2	99400455	ATTAA	5	AAAGG	0	0.000538333	0	0.00164672	0.0055	0.0038	0.0022	0	0.001	0	0.4534	0.001	0.433333	0	0	0.000248333	0	0.00125226	0.004	0.0028	0.0015	0	0	0	0.7786	0.001	0.475	0	PNISR	UTR3	NODMS	111772	134181	130554	1175	1166	1166
chr6_99507367	chr6	A	1	99507367	TAAAG	11	TTGGG	0.0172261	0.00484066	0.0163639	0.00621869	0.0235	0.0173	0.0111	0.0077	0.0084	0.0077	0	0.007	0.775442	0.523077	0.0415304	0.0619934	0.0199145	0.0279454	0.1458	0.1179	0.0899	0.037	0.0359	0.037	0.0004	0.072	0.261108	0.0294118	USP45	intronic	DMS	36230.6	34657.3	34912	60	50	50
chr6_99551906	chr6	A	1	99551906	AAAAT	10	TTTAA	0.00994286	0.00712255	0.0055353	0.00409088	0.0194	0.0153	0.0112	0.0095	0.0092	0.0116	0.0601	0.005	0.616246	0.416	0.00424286	0.00313922	0.0021224	0.00223796	0.0099	0.0076	0.0054	0.0026	0.003	0.0063	0.0181	0.005	0.646183	0.321429	CCNC	intronic	NODMS	306806	256791	264888	11	20	11
chr6_99558419	chr6	A	1	99558419	AAACT	13	TCTAT	0.084375	0.0223062	0.037129	0.0112443	0.056	0.0448	0.0336	0.0106	0.0238	0.0106	0	0.041	0.983063	0.912281	0.00382857	0.0060134	0.00371059	0.00383851	0.0175	0.0137	0.0099	0.0106	0.0094	0.0106	0.0035	0.005	0.318299	0.133333	CCNC	intronic	DMS	306806	256791	264888	77	65	65
chr6_99934526	chr6	GA	2	99934526	AAAAT	5	AGAGA	0.001152	0.000575789	0.00246773	0.0017465	0.0058	0.0041	0.0023	0	0	0	0.6074	0.002	0.533474	0.263158	0	0.000544211	0	0.00189957	0.0062	0.0043	0.0024	0	0	0	0.4192	0.001	0.447368	0	MCHR2	intronic	NODMS	47.7503	61.442	59.2256	9	18	9
chr6_99934536	chr6	AG	2	99934536	AGAGA	6	AAAGA	0.00618261	0.00303864	0.00812322	0.00538764	0.0192	0.0138	0.0084	0	0.0139	0	0.1186	0.002	0.605978	0.4	0.00013913	0.000642045	0.00065258	0.00187863	0.0063	0.0044	0.0025	0	0.0028	0	0.3946	0.001	0.442194	0.0571429	MCHR2	intronic	NODMS	47.7503	61.442	59.2256	19	30	19
chr6_99955936	chr6	A	1	99955936	GAAGG	14	GGAGC	0.1972	0.0536015	0.0494098	0.0254289	0.1299	0.1045	0.079	0.0686	0.0531	0.0686	0	0.105	0.99713	0.945455	0.00157692	0.00402985	0.00203022	0.00345824	0.0144	0.0109	0.0075	0	0.0055	0	0.0002	0.002	0.25	0.188235	MCHR2	intronic	DMS	47.7503	61.442	59.2256	29	16	16
chr6_100509887	chr6	A	1	100509887	GCCTC	15	GAGAA	0.145789	0.0529803	0.0498754	0.0340456	0.1551	0.1211	0.087	0.0944	0.11	0.0944	0	0.099	0.941329	0.789474	0.00184737	0.00501803	0.00236918	0.0054152	0.0213	0.0158	0.0104	0	0	0	0.0106	0.005	0.305004	0.0769231	ASCC3	intronic	DMS	126521	112721	114955	44	30	30
chr6_100540390	chr6	A	1	100540390	TCCTG	13	GCCCC	0.136046	0.0428814	0.0457139	0.0178294	0.0964	0.0785	0.0607	0.0431	0.0463	0.0664	0	0.073	0.994748	0.949153	0.002325	0.00462549	0.00201523	0.00306782	0.0138	0.0108	0.0077	0.0051	0.0062	0.0023	0.0001	0.004	0.261029	0.11236	ASCC3	intronic	DMS	126521	112721	114955	3	15	3
chr6_100767347	chr6	A	1	100767347	GATCT	10	GGCAT	0.125007	0.102988	0.0212958	0.00655321	0.1226	0.1161	0.1095	0.0991	0.1	0.1058	0	0.107	0.867297	0.633333	0	0.000101961	0	0.000493483	0.0016	0.0011	0.0006	0	0	0	0.6343	0.001	0.470588	0	ASCC3	splicing	DMS	126521	112721	114955	2	11	2
chr6_100864032	chr6	A	1	100864032	TCTTT	12	GAAAA	0.0535889	0.0209462	0.0303129	0.0145954	0.0647	0.0501	0.0355	0.0285	0.0145	0.0285	0	0.04	0.84595	0.654545	0.0338519	0.0461593	0.0240027	0.0337777	0.1475	0.1137	0.0799	0.002	0.0696	0.002	0.0809	0.027	0.389092	0.25	ASCC3	intronic	DMS	126521	112721	114955	31	20	20
chr6_101676595	chr6	T	1	101676595	TATTC	12	CCATT	0.121442	0.0358108	0.0426941	0.0273005	0.1177	0.0904	0.0631	0.0333	0.0244	0.0333	0	0.051	0.964847	0.8125	0.0017	0.0041129	0.00270256	0.00322051	0.0138	0.0106	0.0073	0.003	0.0079	0.003	0.0001	0.004	0.241315	0.057971	GRIK2	intronic	DMS	1389.4	1586.56	1554.64	27	16	16
chr6_101682535	chr6	T	1	101682535	AGTAA	11	CCTTA	0.0499107	0.0149574	0.0249418	0.00795779	0.0388	0.0309	0.0229	0.0263	0.0236	0.0189	0	0.025	0.903642	0.851852	0.00285714	0.00532772	0.00191618	0.00877313	0.0316	0.0229	0.0141	0.0034	0.0036	0.0038	0.0251	0.002	0.361386	0.262295	GRIK2	intronic	DMS	1389.4	1586.56	1554.64	17	7	7
chr6_104019315	chr6	TGC	3	104019315	AAAGT	5	TCCTG	0.00137083	0.00266667	0.00306492	0.00490968	0.0174	0.0125	0.0076	0	0	0	0.3987	0.003	0.441604	0.170213	0	0	0	0	0	0	0	0	0	0	1		0.5	0	GRIK2;HACE1	intergenic	NODMS				663354	663340	663340
chr6_104784952	chr6	A	1	104784952	CAGAG	10	TAATA	0.0255435	0.0157014	0.0120518	0.0151941	0.0613	0.0461	0.0309	0.0094	0.002	0.0094	0.0001	0.02	0.768116	0.555556	0.00336957	0.00252029	0.0027912	0.0029578	0.0114	0.0084	0.0055	0	0.001	0	0.1333	0.003	0.604915	0.483871	HACE1	intronic	DMS	22133.4	16250.7	17203	32	23	23
chr6_104785369	chr6	A	1	104785369	GGATT	13	CAAAA	0.104029	0.0300338	0.0429679	0.0288661	0.1166	0.0878	0.0589	0.0229	0.0085	0.0229	0	0.059	0.92967	0.9	0.00394286	0.0107846	0.00545445	0.00675955	0.0311	0.0243	0.0175	0.0062	0.0057	0.0062	0	0.003	0.141392	0.153846	HACE1	intronic	DMS	22133.4	16250.7	17203	50	62	50
chr6_106086609	chr6	T	1	106086609	TTGAA	12	AATTC	0.0386148	0.0163179	0.0225124	0.00578685	0.0337	0.0279	0.0221	0.0089	0.0168	0.0089	0	0.027	0.823192	0.695652	0.00491481	0.00629405	0.00460497	0.00443636	0.0196	0.0152	0.0107	0.0081	0.0035	0.0081	0.0281	0.003	0.359127	0.263158	PRDM1	intronic	DMS	104782	84810.3	88043.4	1591	1580	1580
chr6_106527206	chr6	TA	2	106527206	TATTC	7	AAATG	0.0134684	0.00443571	0.0206233	0.00453447	0.018	0.0135	0.009	0	0	0	0.1508	0.005	0.607895	0.42623	0.00175263	0.00290286	0.00448088	0.0106234	0.0348	0.0241	0.0135	0	0.013	0	0.7449	0.006	0.475564	0.214286	CRYBG1	intronic	NODMS	328465	294367	299887	98	85	85
chr6_107029991	chr6	T	1	107029991	GGGTG	11	GTCTA	0.0977667	0.0312078	0.0366388	0.0137856	0.0726	0.0588	0.045	0.0328	0.0213	0.0328	0	0.062	0.96176	0.901961	0.0106926	0.0190039	0.00898834	0.0175413	0.0716	0.0541	0.0365	0.0134	0.0617	0.0134	0.0924	0.016	0.390813	0.142857	C6orf203	intronic	DMS	195282	186385	187825	1720	1730	1720
chr6_107099236	chr6	T	1	107099236	GGGCA	10	ACCTT	0.0387393	0.0104635	0.0255166	0.0067682	0.0308	0.024	0.0172	0.011	0.0084	0.0284	0	0.017	0.916209	0.676471	0.0134964	0.0221442	0.0151494	0.0272986	0.104	0.0767	0.0494	0.0324	0.0054	0.0049	0.2282	0.031	0.425652	0.09375	BEND3	intronic	DMS	65629.5	52242.1	54409.2	12	3	3
chr6_107893550	chr6	T	1	107893550	GTAGG	10	AAAGG	0.0395286	0.0121317	0.0271165	0.00512903	0.0275	0.0224	0.0173	0.0171	0.01	0.0167	0	0.018	0.954842	0.738462	0.00237857	0.00286731	0.00149077	0.00194439	0.0087	0.0068	0.0048	0.0035	0.0039	0.0087	0.3005	0.004	0.436126	0.1	SEC63	exonic	DMS	192960	259042	248345	69	78	69
chr6_107901523	chr6	A	1	107901523	TGAAT	12	GAAAA	0.0700714	0.0254765	0.0339506	0.0150825	0.0707	0.0556	0.0406	0.0302	0.0327	0.0302	0	0.042	0.90051	0.7	0.00416429	0.00377449	0.00574619	0.0027987	0.0122	0.0094	0.0066	0.0027	0.0083	0.0027	0.13	0.003	0.405977	0.217391	SEC63	intronic	DMS	192960	259042	248345	6	17	6
chr6_107912585	chr6	AATG	4	107912585	TCTCA	5	GCACA	0.00329615	0.0013863	0.0151484	0.00358541	0.0121	0.0086	0.005	0.0061	0	0.0061	0.6108	0.004	0.46628	0.0526316	0	0	0	0	0	0	0	0	0	0	1		0.5	0	SEC63	intronic	NODMS	192960	259042	248345	130	111	111
chr6_108171366	chr6	TC	2	108171366	TAGCA	5	CCTCT	0.0302852	0.0136388	0.0503892	0.0375813	0.1264	0.0888	0.0512	0	0	0	0.5248	0.008	0.540741	0.391304	0	2.94118e-05	0	0.000269563	0.0008	0.0006	0.0003	0	0	0	0.9268	0.001	0.494118	0	NR2E1	intronic	NODMS	59.6375	170.021	152.152	91	82	82
chr6_108899828	chr6	T	1	108899828	TTTTG	10	AAAAA	0.0183962	0.00917791	0.0116656	0.00634877	0.0282	0.0219	0.0155	0.0105	0.01	0.0105	0	0.011	0.776163	0.538462	0.00534615	0.00653721	0.00605025	0.0115108	0.0411	0.0296	0.018	0.0035	0.005	0.0035	0.8605	0.012	0.511404	0.216216	ARMC2	intronic	DMS	10330.2	22865.2	20836	36	45	36
chr6_108998764	chr6	A	1	108998764	GGGGG	11	GAATA	0.106608	0.027922	0.0278649	0.0185395	0.0835	0.065	0.0465	0.0446	0.0194	0.0446	0	0.057	0.991362	0.96	0.0012875	0.00349146	0.00225413	0.00491521	0.0182	0.0133	0.0084	0.0017	0.0317	0.0017	0.0041	0.002	0.306657	0.135135	SESN1	intronic	DMS	109170	316493	282931	9	19	9
chr6_109159478	chr6	T	1	109159478	TATTC	11	CAAGA	0.0483259	0.0219765	0.0196748	0.0118937	0.0577	0.0458	0.0339	0.0223	0.0047	0.0223	0	0.036	0.86319	0.777778	0.00572963	0.00398878	0.00752028	0.0026321	0.0119	0.0093	0.0066	0.0018	0.0035	0.0018	0.6355	0.002	0.470144	0.278689	CEP57L1	intronic	DMS	30598.9	23841.5	24935.4	2681	2691	2681
chr6_109493395	chr6	GA	2	109493395	TTTCT	5	AAGGT	0.000825	0.000610577	0.00142142	0.0011054	0.0039	0.0028	0.0017	0	0.0007	0.0015	0.839	0.002	0.512534	0.291667	0.00055	9.90385e-05	0.00120579	0.000484271	0.0016	0.0011	0.0006	0	0.0013	0	0.33	0.002	0.560096	0.285714	AK9	exonic	NODMS	11151.7	15939.3	15164.3	176	167	167
chr6_109497326	chr6	CA	2	109497326	TTGTT	18	CTCTC	0.0713083	0.0630373	0.0495004	0.0502028	0.2136	0.1634	0.1132	0.0392	0.1004	0.0392	0.3849	0.066	0.561088	0.474576	0.0429542	0.0174085	0.0458821	0.026068	0.0956	0.0695	0.0435	0.0008	0	0.0008	0.0129	0.051	0.674788	0.536585	AK9	intronic	NODMS	11151.7	15939.3	15164.3	138	103	103
chr6_109497362	chr6	CT	2	109497362	ACACA	11	CACAC	0.0683815	0.0515402	0.0623132	0.0364007	0.1607	0.1243	0.0879	0.0097	0.0569	0.0097	0.3088	0.075	0.565492	0.421053	0.0688556	0.0752439	0.0916813	0.121856	0.4408	0.319	0.1971	0.0298	0.0704	0.0298	0.4654	0.091	0.546974	0.357143	AK9	intronic	NODMS	11151.7	15939.3	15164.3	102	81	81
chr6_109585126	chr6	CTT	3	109585126	CCTTG	5	TTTTT	0.074863	0.076555	0.0686785	0.073261	0.2963	0.2231	0.1498	0	0.1235	0	0.9571	0.112	0.503472	0.172414	0	3.375e-05	0	0.000177443	0.0006	0.0004	0.0002	0	0	0	0.7715	0.001	0.48125	0	AK9	exonic	NODMS	11151.7	15939.3	15164.3	1877	1891	1877
chr6_109632862	chr6	ATAG	4	109632862	TAGAC	10	ACAGA	0.0116455	0.00356829	0.0244728	0.00488224	0.0182	0.0133	0.0085	0.01	0.0116	0.01	0.0962	0.001	0.615854	0.410256	0.0846909	0.0752817	0.0612134	0.0501702	0.2258	0.1756	0.1255	0.0017	0	0.0017	0.3395	0.101	0.566519	0.425532	AK9	UTR3	NODMS	11151.7	15939.3	15164.3	49613	49652	49613
chr6_109701837	chr6	GA	2	109701837	AAAGT	5	AACAT	0.000355556	0.000291566	0.000769961	0.00102865	0.0034	0.0023	0.0013	0	0	0	0.5904	0.001	0.534583	0.25	0.000103704	0.000168675	0.000426425	0.000712864	0.0023	0.0016	0.0009	0	0	0	1	0.003	0.5	0	FIG4	intronic	NODMS	122782	115345	116549	10336	10345	10336
chr6_109727286	chr6	T	1	109727286	CTACC	11	GGAGA	0.0560857	0.01669	0.0402579	0.0114829	0.0511	0.0397	0.0282	0.0188	0.0068	0.0188	0	0.033	0.869286	0.701754	0.0260679	0.045293	0.0185571	0.0215702	0.11	0.0884	0.0669	0.0556	0.0057	0.0556	0	0.04	0.233571	0.0816327	FIG4	intronic	DMS	122782	115345	116549	21	31	21
chr6_109792560	chr6	T	1	109792560	TCTTC	12	AAACC	0.06798	0.0528301	0.0396033	0.0539503	0.2147	0.1607	0.1068	0.1778	0.1738	0.1778	0.0129	0.046	0.664578	0.529412	0.0029	0.00377952	0.00242173	0.00387114	0.0154	0.0115	0.0077	0.0056	0.002	0.0056	0.5455	0.007	0.46	0	FIG4	intronic	NODMS	122782	115345	116549	21	10	10
chr6_110105380	chr6	A	1	110105380	CATTT	11	CAAAA	0.054487	0.0156394	0.0298309	0.0114074	0.0499	0.0385	0.027	0.0215	0.0023	0.0215	0	0.028	0.924985	0.816327	0.00600435	0.00471549	0.0129669	0.0038293	0.0162	0.0124	0.0085	0	0.0028	0	0.2299	0.001	0.416412	0.3125	WASF1	intronic	DMS	69354.5	39144.8	44035.2	26	16	16
chr6_110207690	chr6	T	1	110207690	AGCGC	10	AAAGT	0.0343211	0.0117361	0.0146052	0.00690302	0.0324	0.0255	0.0186	0.0159	0.004	0.0159	0	0.027	0.894006	0.8125	0.00245789	0.00281389	0.00295391	0.00395465	0.0147	0.0107	0.0068	0.0045	0	0.0045	0.7621	0.001	0.477339	0.257143	CDC40	intronic	DMS	91640.2	80955	82684.7	101	110	101
chr6_110209051	chr6	T	1	110209051	CTCAG	10	AATTT	0.0144182	0.00716216	0.0137309	0.00626879	0.026	0.0197	0.0134	0.0033	0	0.0033	0.0159	0.006	0.66984	0.453333	0.0150364	0.00501351	0.0226215	0.00684947	0.0256	0.0187	0.0119	0	0	0	0.0445	0.002	0.641585	0.454545	CDC40	intronic	NODMS	91640.2	80955	82684.7	32	23	23
chr6_110209063	chr6	T	1	110209063	TTTAA	10	GTTAA	0.0277231	0.0128778	0.0232365	0.00868833	0.0389	0.0303	0.0216	0.0031	0.0187	0.0031	0.0012	0.025	0.711538	0.465116	0.00292692	0.00218642	0.00439533	0.00292042	0.0109	0.008	0.0051	0	0.0053	0	0.4788	0.001	0.546296	0.384615	CDC40	intronic	DMS	91640.2	80955	82684.7	20	11	11
chr6_110215079	chr6	TG	2	110215079	GACTC	6	TTCCA	0.00608889	0.00493226	0.0064442	0.00531595	0.0209	0.0156	0.0102	0.0062	0.0067	0.0062	0.5685	0.007	0.544355	0.380952	0	0.000259677	0	0.00116473	0.0038	0.0026	0.0014	0.0062	0	0.0062	0.7557	0.001	0.475806	0	CDC40	intronic	NODMS	91640.2	80955	82684.7	206	195	195
chr6_110960381	chr6	T	1	110960381	TTATG	10	ATGAT	0.0451071	0.0128309	0.0295612	0.00618406	0.0314	0.0252	0.019	0.0146	0.0154	0.0146	0	0.019	0.87519	0.77193	0.00614643	0.00673723	0.00658583	0.0122597	0.0435	0.0313	0.019	0.0079	0.0049	0.0079	0.7678	0.003	0.481573	0.288288	GTF3C6	intronic	DMS	1.06546e+06	851052	885760	32	23	23
chr6_111008018	chr6	T	1	111008018	ATTGC	17	AGAAC	0.239375	0.0523216	0.0427472	0.020239	0.113	0.0928	0.0726	0.1176	0.0515	0.1176	0	0.124	1	1	0.000857143	0.00407045	0.000985404	0.00246204	0.0115	0.009	0.0065	0.0047	0.0049	0.0047	0	0.002	0.105519	0.019802	RPF2	intronic	NODMS	211610	240398	235738	19	3	3
chr6_111221889	chr6	A	1	111221889	TTCCT	14	GTCTG	0.106633	0.0333554	0.0471155	0.0164583	0.0827	0.0663	0.0498	0.0483	0.0238	0.0483	0	0.054	0.975234	0.83871	0.00375556	0.00592048	0.00377097	0.00359755	0.0167	0.0131	0.0095	0.0063	0.0042	0.0063	0.0051	0.002	0.319946	0.268908	SLC16A10	intronic	DMS	15735.4	11225.6	11955.7	43178	43191	43178
chr6_111265812	chr6	T	1	111265812	TGAAC	10	AATAA	0.0295714	0.0126621	0.0190721	0.0082406	0.0374	0.0291	0.0209	0.01	0.0167	0.01	0	0.017	0.792282	0.56	0.00238214	0.00237356	0.00478697	0.00261962	0.0102	0.0076	0.005	0.0029	0.0028	0.0029	0.4135	0.006	0.448481	0.0487805	MFSD4B	intronic	DMS	24307.8	22458.9	22758.2	63	54	54
chr6_111363990	chr6	AC	2	111363990	AAAAA	7	AGCCA	0.00867143	0.0064466	0.00883685	0.0050424	0.0216	0.0165	0.0115	0.0083	0.0121	0.005	0.1824	0.005	0.582351	0.427184	0.00226071	0.0010835	0.00944946	0.00536266	0.0172	0.0118	0.0064	0	0.0009	0	0.9664	0.001	0.502601	0.237288	REV3L	intronic	NODMS	39918.4	33200.8	34288.3	12	25	12
chr6_111380259	chr6	T	1	111380259	TTTTC	12	GACAC	0.0743818	0.0376389	0.0314411	0.0220815	0.1039	0.0818	0.0597	0.0521	0.0182	0.0521	0	0.053	0.852588	0.642857	0.00411364	0.00341806	0.00517057	0.00290356	0.0121	0.0092	0.0063	0.0013	0	0.0013	0.6265	0.001	0.465593	0.266667	REV3L	intronic	DMS	39918.4	33200.8	34288.3	40	51	40
chr6_112067173	chr6	T	1	112067173	AAGGC	11	CTGGG	0.068619	0.0213162	0.0269455	0.0109129	0.0541	0.0431	0.0322	0.0292	0.0237	0.0292	0	0.033	0.972329	0.833333	0.00351429	0.00438243	0.00373456	0.00340109	0.0146	0.0112	0.0078	0.0017	0.004	0.0017	0.1771	0.004	0.403153	0.196721	WISP3	intronic	DMS				141	151	141
chr6_112141268	chr6	TG	2	112141268	GTGTA	8	CACGC	0.01924	0.0112551	0.0120128	0.00868449	0.0373	0.0286	0.0199	0.0182	0	0.0182	0.0026	0.015	0.721739	0.510638	0.000975	0.000747826	0.00211279	0.0019287	0.0065	0.0046	0.0027	0	0	0	0.7531	0.003	0.523188	0.25	LAMA4	intronic	NODMS	134874	140386	139493	89	74	74
chr6_112253873	chr6	GA	2	112253873	AGGCG	6	AGGAC	0.00830357	0.0039703	0.0131004	0.00436833	0.0171	0.0127	0.0083	0.0038	0.0073	0	0.0733	0.008	0.610856	0.340426	0.00363214	0.000467327	0.0115234	0.00157895	0.0052	0.0036	0.002	0	0	0	0.2568	0.002	0.570191	0.27907	LAMA4	exonic	NODMS	134874	140386	139493	82	71	71
chr6_115943223	chr6	T	1	115943223	AGCAA	13	GCTAA	0.109577	0.0497341	0.0401434	0.0261083	0.1281	0.102	0.0758	0.0769	0.0087	0.0769	0	0.069	0.900676	0.686567	0.0015	0.00377363	0.00208659	0.00403844	0.0159	0.0119	0.0078	0.0019	0.0029	0.0019	0.0003	0.002	0.267751	0.152174	FRK	intronic	NODMS	73402.1	61276.9	63239.7	38	50	38
chr6_115967749	chr6	A	1	115967749	TTGTT	12	GTAGA	0.0610542	0.00990118	0.0392318	0.0119398	0.0457	0.0338	0.0218	0.0095	0.0023	0.0095	0	0.028	0.942647	0.823529	0.0270208	0.0694776	0.0178532	0.0356718	0.1765	0.1408	0.1051	0.0881	0.11	0.0881	0	0.048	0.151225	0.0465116	FRK	intronic	NODMS	73402.1	61276.9	63239.7	30	41	30
chr6_116106343	chr6	T	1	116106343	AGTTC	19	AAGTC	0.255627	0.0876468	0.0683178	0.0210795	0.1509	0.1298	0.1087	0.0873	0.0827	0.0873	0	0.131	0.998759	0.981132	0.000107692	0.000919355	0.000263005	0.0018219	0.0064	0.0046	0.0027	0	0.0008	0	0.1446	0.001	0.401055	0	NT5DC1	intronic	NODMS	146788	142404	143114	8	26	8
chr6_116437395	chr6	A	1	116437395	TATGC	11	TTTCT	0.0312615	0.0159261	0.0223021	0.00934825	0.044	0.0346	0.0253	0.0195	0	0.0195	0.0001	0.017	0.759197	0.494845	0.00337692	0.00289022	0.00244262	0.00275851	0.0112	0.0084	0.0056	0.0028	0	0.0028	0.2113	0.003	0.580477	0.4	DSE	UTR3	DMS	33435.6	21843.5	23720.1	896	886	886
chr6_116590250	chr6	T	1	116590250	GTGAC	11	ATTTC	0.0534464	0.0196369	0.0288034	0.0100173	0.0497	0.0397	0.0297	0.0208	0.0189	0.0294	0	0.034	0.868412	0.740741	0.00303214	0.00430097	0.00279477	0.00383095	0.0158	0.012	0.0081	0.0028	0.0088	0.0064	0.0507	0.003	0.379334	0.181818	RWDD1	intronic	DMS	153518	164102	162389	21	11	11
chr6_116590870	chr6	T	1	116590870	CATAC	15	AGGGA	0.154318	0.0492826	0.0501053	0.0259613	0.1272	0.1012	0.0752	0.0781	0.024	0.0781	0	0.086	0.979814	0.885246	0.00223214	0.00536522	0.00238957	0.00478093	0.0197	0.0149	0.0101	0.0018	0.004	0.0018	0.0007	0.003	0.287849	0.147368	RWDD1	intronic	NODMS	153518	164102	162389	17	3	3
chr6_116630327	chr6	TG	2	116630327	GTATC	5	CATGC	0.00105	0.000312121	0.00322551	0.0012105	0.0039	0.0027	0.0015	0	0	0	0.6761	0.002	0.535714	0.210526	0	1.21212e-05	0	9.77243e-05	0.0003	0.0002	0.0001	0	0	0	0.9294		0.492424	0	RSPH4A	intronic	NODMS	2091.09	2294.17	2261.29	107	98	98
chr6_116630343	chr6	TG	2	116630343	ATGCA	7	TATTT	0.01082	0.00572969	0.0120492	0.00533176	0.0217	0.0164	0.0111	0.0079	0	0.0079	0.0341	0.011	0.676562	0.413793	0.00127333	0.000528125	0.00211769	0.00136261	0.0046	0.0033	0.0019	0	0	0	0.3421	0.002	0.579167	0.333333	RSPH4A	intronic	NODMS	2091.09	2294.17	2261.29	91	78	78
chr6_116632478	chr6	AC	2	116632478	CTGAT	5	CCCTT	0.000353571	0.0014433	0.00143315	0.00311888	0.0108	0.0077	0.0046	0	0	0	0.1957	0.003	0.419551	0.0408163	0.000139286	0.000231959	0.00072375	0.00105504	0.0034	0.0023	0.0013	0	0.0027	0	0.901	0.004	0.492268	0	RSPH4A	UTR3	NODMS	2091.09	2294.17	2261.29	272	281	272
chr6_116692276	chr6	TG	2	116692276	ATTTT	5	TTTTA	0.000832143	0.00057767	0.000802698	0.000900586	0.0033	0.0024	0.0015	0.0011	0.0028	0	0.0828	0.001	0.607143	0.382353	0.000146429	0.000150485	0.000309933	0.00045408	0.0015	0.0011	0.0006	0	0.0008	0	0.548	0.001	0.537101	0.0555556	KPNA5	intronic	NODMS	23982.9	22511.6	22749.8	16	7	7
chr6_116705054	chr6	T	1	116705054	GATAA	11	CCTAA	0.0473615	0.0129725	0.0270503	0.00882819	0.0395	0.0306	0.0218	0.0117	0.0021	0.0117	0	0.027	0.934066	0.763636	0.00304231	0.00474725	0.00224571	0.00460912	0.0186	0.014	0.0094	0	0.0031	0	0.1299	0.002	0.402367	0.259259	KPNA5	intronic	DMS	23982.9	22511.6	22749.8	2904	2914	2904
chr6_116795849	chr6	A	1	116795849	AAGTG	10	TCACA	0.0185429	0.00990583	0.010135	0.0051451	0.0253	0.0202	0.0151	0.0103	0.014	0.0165	0	0.015	0.775312	0.548387	0.00263571	0.00333495	0.00163056	0.00375509	0.0146	0.0108	0.0071	0.0057	0.0037	0.0022	0.6922	0.005	0.475555	0.08	GPRC6A	intronic	DMS	1757.9	1492.6	1535.55	14	23	14
chr6_116922018	chr6	T	1	116922018	CTTTC	14	CCTGG	0.147118	0.0400356	0.0461255	0.0224594	0.1074	0.085	0.0625	0.0528	0.0061	0.0528	0	0.089	0.941448	0.952381	0.00399091	0.00389492	0.00787267	0.00428107	0.0167	0.0125	0.0082	0.0031	0.0061	0.0031	0.0887	0.003	0.337442	0.0869565	RFX6	intronic	DMS	5132.05	2392.1	2835.65	23	10	10
chr6_117360273	chr6	AC	2	117360273	ATGGG	13	GCCTC	0.0774824	0.0491339	0.103853	0.0979838	0.3431	0.2451	0.1471	0	0	0	0.002	0.004	0.74676	0.577778	0.107106	0.175897	0.0583023	0.100992	0.4789	0.3779	0.2769	0.2538	0.3007	0.2538	0.0087	0.108	0.29013	0.149254	ROS1	intronic	NODMS	865.26	1647.95	1521.25	68	43	43
chr6_117385597	chr6	A	1	117385597	TATTT	12	GAAAT	0.0632687	0.0222036	0.0306471	0.0180955	0.0765	0.0584	0.0403	0.0296	0.0259	0.0296	0	0.044	0.8625	0.83871	0.00274375	0.00313636	0.00487775	0.00323292	0.0128	0.0096	0.0064	0.0027	0	0.0027	0.0945	0.001	0.361932	0.214286	ROS1	intronic	DMS	865.26	1647.95	1521.25	85	74	74
chr6_117397196	chr6	T	1	117397196	TCTTG	11	GAAAA	0.0527846	0.0162982	0.0246589	0.0138385	0.0578	0.044	0.0301	0.039	0.014	0.039	0	0.039	0.933566	0.88	0.00720769	0.00378182	0.0102663	0.00651748	0.0233	0.0168	0.0103	0.0043	0	0.0043	0.2854	0.005	0.595804	0.444444	ROS1	intronic	NODMS	865.26	1647.95	1521.25	80	90	80
chr6_117404220	chr6	A	1	117404220	GTCTC	15	TTGGG	0.094772	0.0271432	0.0370641	0.0158377	0.0747	0.0588	0.043	0.0379	0.0103	0.0379	0	0.048	0.979753	0.941176	0.005392	0.0135395	0.00592641	0.0125473	0.0512	0.0386	0.0261	0	0.0369	0	0.0004	0.003	0.264938	0.209524	ROS1	intronic	DMS	865.26	1647.95	1521.25	59	45	45
chr6_117414553	chr6	A	1	117414553	CATAG	11	GACTA	0.0796786	0.0421365	0.0283018	0.0286365	0.128	0.0994	0.0708	0.0225	0.1032	0.0265	0	0.062	0.816449	0.607595	0.00331786	0.00384038	0.00356491	0.00502043	0.0189	0.0139	0.0089	0.0075	0	0.0076	0.4277	0.004	0.451065	0.179487	ROS1	intronic	DMS	865.26	1647.95	1521.25	8	18	8
chr6_117432334	chr6	A	1	117432334	GTCTC	13	GTTAA	0.070937	0.0332126	0.031921	0.0194492	0.0916	0.0721	0.0527	0.0502	0.0065	0.0502	0	0.061	0.833528	0.666667	0.0115	0.0202705	0.0131252	0.0259568	0.0981	0.0722	0.0462	0.0039	0.0022	0.0039	0.0934	0.003	0.393957	0.265487	ROS1;DCBLD1	intergenic	DMS				6371	6383	6371
chr6_117538558	chr6	T	1	117538558	ACTAC	10	GCTGT	0.0405321	0.0208701	0.0183545	0.0114407	0.0552	0.0438	0.0323	0.0265	0	0.0265	0	0.035	0.816642	0.555556	0.00237143	0.00212371	0.00226509	0.00304159	0.0112	0.0082	0.0052	0.001	0	0.001	0.2865	0.002	0.566274	0.363636	DCBLD1	intronic	DMS	120895	91146.7	95962.3	61	52	52
chr6_117694191	chr6	TA	2	117694191	TTTTT	6	CATAT	0.00632727	0.00358072	0.0188853	0.00473209	0.0178	0.013	0.0083	0.0024	0	0.0024	0.3508	0.001	0.435104	0.253165	0.00254545	0.000396386	0.0106829	0.00105801	0.0036	0.0025	0.0015	0.0024	0	0.0024	0.8656	0.007	0.488226	0.0869565	NUS1	intronic	NODMS	205272	169782	175527	11	22	11
chr6_117694221	chr6	TG	2	117694221	ATGTA	5	TTTAG	0.00016875	0.00176154	0.000653566	0.00448566	0.0152	0.0107	0.0062	0	0	0	0.4165	0.003	0.434135	0	0	2.15385e-05	0	0.000172308	0.0005	0.0004	0.0002	0	0	0	0.9244	0.001	0.492308	0	NUS1	intronic	NODMS	205272	169782	175527	41	50	41
chr6_117703542	chr6	TG	2	117703542	GTTTC	8	CACAT	0.0165	0.00904769	0.0219509	0.00653403	0.0286	0.0221	0.0156	0.0031	0.0062	0.0031	0.2789	0.011	0.583761	0.380952	0.00563889	0.000438462	0.0131436	0.00124625	0.0042	0.0029	0.0017	0	0	0	0.1432	0.003	0.613248	0.413793	NUS1	intronic	NODMS	205272	169782	175527	62	47	47
chr6_118501809	chr6	GA	2	118501809	TGGCT	11	GGACT	0.08002	0.06844	0.0328466	0.0342416	0.1712	0.1369	0.1027	0.0473	0.0207	0.0473	0.2566	0.065	0.584231	0.424242	0.00319	0.000343077	0.00729513	0.00100184	0.0033	0.0023	0.0013	0	0	0	0.3985	0.005	0.562692	0.333333	BRD7P3	ncRNA_exonic	NODMS				437	458	437
chr6_118905613	chr6	TG	2	118905613	CCTTT	6	TTTCT	0.00359231	0.00301753	0.00390935	0.00377632	0.0143	0.0106	0.0068	0.0026	0.0067	0.0026	0.5174	0.005	0.541435	0.338462	0.000334615	0.000163918	0.00119516	0.000874164	0.0028	0.0019	0.001	0	0	0	0.7804	0.003	0.517843	0.133333	ASF1A;MCM9	intronic	NODMS				38	27	27
chr6_118931744	chr6	A	1	118931744	TAAAG	10	GGATC	0.049195	0.0166794	0.0250589	0.0130563	0.0558	0.0428	0.0297	0.0273	0.0152	0.0273	0	0.027	0.901984	0.705882	0.00294	0.00310317	0.00348316	0.00369195	0.0142	0.0105	0.0068	0.0045	0.0022	0.0045	0.9068	0.007	0.49127	0.121212	MCM9	intronic	DMS	29282.2	24801.8	25527.1	6	15	6
chr6_118975213	chr6	A	1	118975213	CTGTT	11	GTCAT	0.0645643	0.0166363	0.0331599	0.0107263	0.0488	0.0381	0.0274	0.0225	0.0229	0.0156	0	0.034	0.948704	0.8	0.00870714	0.0196412	0.00964117	0.0212299	0.0833	0.0621	0.0409	0.0096	0.0089	0.0026	0.0099	0.022	0.340511	0.0597015	FAM184A	intronic	DMS	2180.83	2199.58	2196.54	5	15	5
chr6_119180444	chr6	A	1	119180444	GGAGG	10	GTCAC	0.0476667	0.0172526	0.0296695	0.0107378	0.0495	0.0387	0.028	0.0131	0.0089	0.0131	0	0.034	0.816774	0.714286	0.0024125	0.00189103	0.00279841	0.00186913	0.0075	0.0056	0.0038	0	0.001	0	0.816	0.005	0.515759	0.242424	MAN1A1	intronic	DMS	304703	273520	278568	17	26	17
chr6_119290769	chr6	A	1	119290769	TATGG	10	TTCAA	0.0301071	0.00939184	0.0254132	0.00579336	0.0268	0.021	0.0152	0.0148	0.0039	0.0148	0	0.016	0.815233	0.62069	0.005925	0.00310612	0.00792805	0.00280444	0.0115	0.0087	0.0059	0.003	0.0055	0.003	0.0735	0.004	0.611152	0.416667	MAN1A1	intronic	DMS	304703	273520	278568	6	15	6
chr6_119306995	chr6	A	1	119306995	ATCTG	10	TAAAA	0.0203786	0.0111133	0.011139	0.00690982	0.0318	0.0249	0.018	0.0121	0.0026	0.0121	0	0.017	0.774599	0.537313	0.00591786	0.00412449	0.00982035	0.00639636	0.0233	0.0169	0.0105	0.0034	0.0052	0.0034	0.7226	0.011	0.477952	0.1875	MAN1A1	intronic	DMS	304703	273520	278568	3	12	3
chr6_121091045	chr6	A	1	121091045	TCTTT	11	GTAGT	0.054525	0.0154824	0.027777	0.0105342	0.0471	0.0366	0.026	0.0227	0.0112	0.0227	0	0.029	0.925595	0.784314	0.0104167	0.015322	0.0122098	0.0199098	0.0751	0.0551	0.0352	0.0041	0.0056	0.0041	0.6546	0.004	0.470238	0.235294	TBC1D32	intronic	DMS	12398.7	12549.8	12525.3	4	14	4
chr6_121448759	chr6	T	1	121448759	TAACA	10	GAGCT	0.0152111	0.0125679	0.0100404	0.00627579	0.0314	0.0251	0.0188	0.0197	0.0225	0.0197	0.3808	0.014	0.556217	0.378378	0.0276667	0.0302631	0.0249012	0.0279819	0.1142	0.0862	0.0582	0.0025	0.0018	0.0025	0.9097	0.069	0.492725	0.0487805	GJA1	UTR3	NODMS	243624	221461	225049	985	976	976
chr6_122412351	chr6	T	1	122412351	TTTTC	11	CCCCT	0.0744786	0.0269182	0.0238973	0.0117696	0.0622	0.0505	0.0387	0.0314	0.0064	0.0314	0	0.048	0.964827	0.912281	0.00364286	0.00604242	0.00418129	0.00439279	0.0192	0.0148	0.0104	0.005	0.0039	0.005	0.0019	0.005	0.30754	0.136364	HSF2	intronic	DMS	104048	98076.6	99043.3	21	11	11
chr6_122416181	chr6	T	1	122416181	ATTGA	10	GTTTT	0.0303136	0.015274	0.0173637	0.0118652	0.0509	0.039	0.0271	0.0069	0.0031	0.0069	0.0001	0.017	0.783624	0.558824	0.00375909	0.00213836	0.00504188	0.00258662	0.0099	0.0073	0.0047	0	0.0024	0	0.2779	0.005	0.576588	0.333333	HSF2	intronic	DMS	104048	98076.6	99043.3	39	30	30
chr6_122420047	chr6	TG	2	122420047	GTGCA	5	TTTGG	0.00137407	0.00169794	0.00301792	0.00268478	0.0098	0.0071	0.0044	0.0031	0	0.0031	0.4384	0.002	0.451126	0.181818	0.00323333	9.27835e-05	0.0137236	0.000787433	0.0025	0.0017	0.0009	0	0	0	0.4657	0.002	0.54601	0.193548	HSF2	intronic	NODMS	104048	98076.6	99043.3	87	78	78
chr6_122431405	chr6	TA	2	122431405	GTACT	5	TTTTT	0.000158824	0.000298437	0.000635294	0.0011676	0.0038	0.0026	0.0015	0	0	0	0.8985	0.003	0.48989	0	0.0796765	0.102831	0.0729962	0.0809117	0.3456	0.2647	0.1837	0.1917	0.2065	0.1917	0.2939	0.083	0.41682	0.175439	HSF2	intronic	NODMS	104048	98076.6	99043.3	24	15	15
chr6_122809528	chr6	T	1	122809528	CTTTC	11	CTTTT	0.06535	0.02855	0.0233664	0.0175382	0.0812	0.0636	0.0461	0.0325	0.0432	0.0325	0	0.039	0.905729	0.682927	0.0028125	0.00428667	0.00224217	0.00473552	0.0185	0.0138	0.009	0	0.0023	0	0.4561	0.006	0.439063	0.0588235	SMPDL3A	UTR3	DMS	235545	186933	194802	192	182	182
chr6_122996661	chr6	CGC	3	122996661	GCTGT	5	TGCTG	0.00349167	0.00236667	0.00932286	0.00374938	0.0136	0.0099	0.0061	0	0.0129	0	0.6831	0.004	0.47192	0.204082	0	0	0	0	0	0	0	0	0	0	1		0.5	0	CLVS2	UTR5	NODMS	84.3043	223.135	200.661	85	71	71
chr6_123224014	chr6	A	1	123224014	CTAGG	14	GACAG	0.176665	0.0646889	0.0394293	0.0323287	0.1617	0.1293	0.097	0.0753	0.0546	0.0753	0	0.128	0.993464	0.969697	0.000305882	0.00287407	0.000905195	0.00316703	0.0124	0.0092	0.006	0	0.0042	0	0.0008	0.001	0.228214	0.0754717	TRDN	intronic	NODMS	121.995	197.075	184.921	78	65	65
chr6_123260644	chr6	A	1	123260644	TTTAG	15	GAATG	0.121278	0.0274145	0.0483596	0.0147967	0.0718	0.057	0.0422	0.0286	0.0127	0.0286	0	0.055	0.991968	0.928571	0.00818519	0.0268482	0.00574912	0.012838	0.0654	0.0525	0.0397	0.0214	0.0388	0.0214	0	0.012	0.0881303	0.0943396	TRDN	intronic	NODMS	121.995	197.075	184.921	6	20	6
chr6_123381328	chr6	A	1	123381328	GTAGT	10	GTACA	0.035124	0.0165556	0.0210094	0.00946457	0.0449	0.0355	0.026	0.0143	0.025	0.0143	0.0001	0.026	0.769841	0.6	0.002392	0.00292222	0.00265419	0.0036815	0.014	0.0103	0.0066	0	0.0021	0	0.8063	0.004	0.483175	0.235294	TRDN	intronic	DMS	121.995	197.075	184.921	41	32	32
chr6_123381956	chr6	CT	2	123381956	TGGCG	16	CAATC	0.0776087	0.0179143	0.0446637	0.0148189	0.0624	0.0476	0.0327	0.003	0.0175	0.003	0	0.021	0.929348	0.733333	0.0148826	0.0365214	0.0134318	0.0297091	0.1256	0.0959	0.0662	0.0342	0.0025	0.0342	0.0029	0.032	0.286102	0.0392157	TRDN	intronic	NODMS	121.995	197.075	184.921	161	130	130
chr6_123464887	chr6	A	1	123464887	TTAAG	10	GTACT	0.0263042	0.0198914	0.0135698	0.00904561	0.047	0.038	0.0289	0.0205	0.0192	0.0205	0.0837	0.032	0.61875	0.342857	0.001725	0.00247857	0.00239274	0.0029862	0.0114	0.0085	0.0055	0.0045	0.0038	0.0045	0.3649	0.003	0.437798	0.175439	TRDN	exonic	NODMS	121.995	197.075	184.921	18	9	9
chr6_123465009	chr6	A	1	123465009	ATTGG	10	GTATT	0.042084	0.0211362	0.0218507	0.009808	0.0506	0.0408	0.0309	0.022	0.0213	0.022	0	0.031	0.777391	0.615385	0.00182	0.00249565	0.00215109	0.00263881	0.0104	0.0078	0.0051	0	0.0049	0	0.2965	0.002	0.429275	0.257143	HRAT13	ncRNA_intronic	DMS
chr6_124823109	chr6	TTTG	4	124823109	TCTTT	5	CTCTT	0.00207	0.001168	0.00418152	0.00302396	0.0102	0.0072	0.0042	0	0	0	0.8408	0.008	0.514667	0.307692	0	0	0	0	0	0	0	0	0	0	1		0.5	0	NKAIN2	intronic	NODMS	6291.94	8387.7	8048.44	110	91	91
chr6_124823207	chr6	TC	2	124823207	TCTTT	5	AGGTC	0.000566667	0.000560606	0.00132447	0.00202671	0.0066	0.0046	0.0026	0	0	0	0.6011	0.001	0.543434	0.24	0.000133333	0.000230303	0.000498888	0.00121879	0.0039	0.0027	0.0014	0	0	0	0.9129	0.003	0.509091	0	NKAIN2	intronic	NODMS	6291.94	8387.7	8048.44	12	3	3
chr6_125045143	chr6	A	1	125045143	TATAC	11	TGAAA	0.0964391	0.0465918	0.0349032	0.031794	0.142	0.1102	0.0784	0.0924	0.0202	0.0924	0	0.062	0.853782	0.634921	0.00262174	0.00404932	0.00553934	0.0083603	0.0291	0.0208	0.0124	0	0.0038	0	0.0322	0.002	0.3514	0.147059	RNF217	intronic	NODMS	14665.5	20040.3	19170.2	67	57	57
chr6_125754436	chr6	TTAT	4	125754436	TAGGA	6	GAAGG	0.001384	0.000938372	0.00233438	0.00217257	0.0075	0.0053	0.0031	0	0.0044	0	0.3144	0.001	0.566279	0.339623	0	0.000247674	0	0.00215713	0.0067	0.0046	0.0024	0	0	0	0.8599	0.001	0.488372	0	HEY2	intronic	NODMS	24151.1	17883.2	18897.9	28	5	5
chr6_125754563	chr6	T	1	125754563	CTTCA	15	GCCTT	0.153859	0.0878928	0.0469295	0.0364281	0.1972	0.1607	0.1243	0.1506	0.0326	0.1506	0	0.136	0.850897	0.654545	0.00219259	0.00329381	0.00315606	0.00618308	0.0218	0.0157	0.0095	0	0.0109	0	0.7051	0.002	0.476136	0.231884	HEY2	intronic	NODMS	24151.1	17883.2	18897.9	17	31	17
chr6_125919325	chr6	AG	2	125919325	TCATT	5	CCACA	0.000442857	0.000268269	0.000884561	0.000857351	0.0028	0.002	0.0011	0.0016	0	0	0.4053	0.001	0.551339	0.190476	0.0001	0.000138462	0.000448808	0.000486215	0.0016	0.0011	0.0006	0	0.0008	0	0.7872	0.001	0.483345	0.0571429	NCOA7	UTR5	NODMS	468740	349436	368749	1617	1608	1608
chr6_125928609	chr6	T	1	125928609	TTACC	15	AACCT	0.133631	0.0420038	0.0306522	0.023785	0.1134	0.0896	0.0658	0.083	0.0586	0.083	0	0.084	0.987981	0.9375	0.00115625	0.00475	0.00129372	0.00393683	0.0166	0.0126	0.0087	0.0015	0.004	0.0015	0.0001	0.004	0.172476	0	NCOA7	intronic	NODMS	468740	349436	368749	26	12	12
chr6_127976805	chr6	A	1	127976805	GAAAG	11	GAGTA	0.0566269	0.03275	0.0320899	0.0245371	0.1064	0.0818	0.0573	0.0191	0.0045	0.0191	0.0004	0.038	0.732002	0.537313	0.00222692	0.00318974	0.00264656	0.00362164	0.0141	0.0104	0.0068	0.0016	0.0011	0.0016	0.2141	0.002	0.418393	0.258824	PTPRK	intronic	DMS	259799	344032	330397	23	33	23
chr6_128009278	chr6	A	1	128009278	TGGAT	11	TCAGT	0.0666731	0.0164253	0.0250256	0.00946129	0.0448	0.0353	0.0259	0.0242	0.0162	0.0242	0	0.031	0.963765	0.857143	0.00352308	0.00411368	0.00305769	0.0036957	0.0152	0.0115	0.0078	0.0059	0.0062	0.0059	0.4758	0.004	0.454251	0.235294	PTPRK	intronic	DMS	259799	344032	330397	10	20	10
chr6_129279977	chr6	GA	2	129279977	TAGTG	5	AATGA	0.000692857	0.00030495	0.00109477	0.000913092	0.003	0.0021	0.0012	0.0014	0	0	0.1264	0.001	0.59459	0.333333	0.000207143	4.25743e-05	0.000646932	0.000253431	0.0008	0.0005	0.0003	0	0	0	0.5297	0.001	0.538897	0.181818	LAMA2	intronic	NODMS	27666.4	34199	33141.5	83	74	74
chr6_129328516	chr6	TG	2	129328516	GCAAC	5	AAATA	0.000311111	0.000901667	0.00128274	0.00312349	0.0103	0.0071	0.004	0	0	0	0.8356	0.006	0.483796	0	0	0.00018	0	0.00100727	0.0032	0.0022	0.0012	0	0	0	0.831	0.001	0.483333	0	LAMA2	intronic	NODMS	27666.4	34199	33141.5	104	113	104
chr6_129583890	chr6	A	1	129583890	AAAAC	14	GGAAG	0.1703	0.0474561	0.0466226	0.0260004	0.1255	0.0995	0.0735	0.0794	0.0233	0.0794	0	0.086	1	1	0.00101667	0.00451053	0.00183098	0.0052008	0.0201	0.0149	0.0097	0	0.0053	0	0.0001	0.001	0.192982	0.142857	ARHGAP18	intronic	DMS	246025	294479	286635	97	84	84
chr6_129583928	chr6	GA	2	129583928	AAGGC	6	GCAAG	0.00893214	0.00624255	0.00833954	0.0042539	0.019	0.0148	0.0105	0.0067	0.0017	0.0067	0.1107	0.007	0.599544	0.415584	0.00045	0.000354255	0.000985792	0.000970705	0.0033	0.0023	0.0013	0.0017	0	0.0017	0.7631	0.001	0.518807	0.227273	ARHGAP18	intronic	NODMS	246025	294479	286635	59	48	48
chr6_129629289	chr6	TG	2	129629289	GTATA	5	TATAT	0.0112733	0.001965	0.0220863	0.00312958	0.0114	0.0082	0.0051	0	0.0043	0	0.0875	0.011	0.643333	0.421053	0	0.00159	0	0.00586699	0.0192	0.0133	0.0075	0	0	0	0.3713	0.001	0.425	0	ARHGAP18	intronic	NODMS	246025	294479	286635	63	54	54
chr6_129634006	chr6	A	1	129634006	GGCGG	13	CAAGA	0.114691	0.0271529	0.0364353	0.0185008	0.0827	0.0642	0.0457	0.0245	0.0149	0.0245	0	0.047	0.985714	0.846154	0.00836087	0.02136	0.00935915	0.0190418	0.0785	0.0594	0.0404	0.0376	0.0046	0.0376	0.0026	0.021	0.290062	0.0357143	ARHGAP18	intronic	DMS	246025	294479	286635	35	23	23
chr6_129641728	chr6	T	1	129641728	TTTAA	10	GTTCT	0.01825	0.011167	0.00997459	0.00828937	0.036	0.0277	0.0195	0.0211	0	0.0211	0.0025	0.008	0.692692	0.454545	0.00870769	0.008721	0.012685	0.0165963	0.0585	0.0419	0.0253	0.0011	0	0.0011	0.5771	0.008	0.535577	0.28	ARHGAP18	intronic	DMS	246025	294479	286635	87	78	78
chr6_130042828	chr6	TG	2	130042828	AATTA	5	CATCT	0.000364286	0.000360396	0.00110039	0.00133551	0.0044	0.003	0.0017	0	0	0	0.8909	0.005	0.508487	0	0	2.87129e-05	0	0.000216332	0.0007	0.0005	0.0002	0	0	0	0.8729	0.001	0.490099	0	L3MBTL3	intronic	NODMS	45037.6	50919.6	49967.4	27	36	27
chr6_130086058	chr6	TTC	3	130086058	GCTTT	5	TTTGT	0.00206667	0.00202651	0.00453272	0.00325206	0.0118	0.0085	0.0053	0	0	0	0.3945	0.001	0.442771	0.169492	0.000829167	0.000142169	0.00176127	0.00103215	0.0032	0.0022	0.0012	0	0	0	0.1752	0.001	0.591114	0.322581	L3MBTL3	intronic	NODMS	45037.6	50919.6	49967.4	81	67	67
chr6_130104395	chr6	T	1	130104395	TGTTC	10	CTTTT	0.0406964	0.0168356	0.0194856	0.00956621	0.0455	0.036	0.0264	0.0231	0.0153	0.0259	0	0.03	0.841231	0.705882	0.00958571	0.0127594	0.00742028	0.0102072	0.0434	0.0332	0.023	0.0096	0.013	0.0315	0.1467	0.013	0.410184	0.16	L3MBTL3	intronic	DMS	45037.6	50919.6	49967.4	30	21	21
chr6_130154800	chr6	TA	2	130154800	GTGTG	6	GAATA	0.0108346	0.00475579	0.0123299	0.00431594	0.0177	0.0134	0.0091	0.0066	0.0023	0.0066	0.0013	0.005	0.706883	0.465116	0.000973077	0.000915789	0.0014405	0.00193115	0.0067	0.0048	0.0028	0	0.0045	0	0.607	0.001	0.532996	0.30303	SAMD3	intronic	NODMS	5064.1	4247.38	4379.59	24	13	13
chr6_130440387	chr6	T	1	130440387	TTTCC	10	CTTCT	0.0436222	0.0170537	0.0249773	0.00986859	0.0467	0.0368	0.0269	0.031	0.0123	0.031	0	0.028	0.878275	0.689655	0.00353333	0.00301463	0.00496141	0.00328994	0.0129	0.0096	0.0063	0	0.0053	0	0.972	0.005	0.502258	0.326531	TMEM200A	intronic	DMS	94364	107199	105121	19	10	10
chr6_130858307	chr6	AC	2	130858307	GCAAA	6	TGATC	0.00324118	0.00220294	0.00406232	0.00467282	0.0162	0.0115	0.0069	0	0.0051	0	0.3095	0.007	0.580017	0.307692	0	4.85294e-05	0	0.00039723	0.0012	0.0008	0.0004	0	0	0	0.9256	0.001	0.492647	0	EPB41L2	intronic	NODMS	494969	500614	499701	64	75	64
chr6_130869932	chr6	CTG	3	130869932	TCTCA	5	CTCTC	0.00237727	0.00178214	0.00331099	0.0028394	0.0103	0.0075	0.0046	0.0051	0.0106	0.0051	0.6319	0.002	0.533279	0.333333	0.000295455	1.19048e-05	0.00135394	0.000108458	0.0003	0.0002	0.0001	0	0	0	0.8062	0.002	0.517045	0.0869565	EPB41L2	exonic	NODMS	494969	500614	499701	194	180	180
chr6_130878351	chr6	A	1	130878351	CGATT	10	CCATA	0.0320562	0.0106086	0.0216079	0.00739001	0.0328	0.0254	0.018	0.0091	0	0.0091	0	0.025	0.846875	0.642857	0.002425	0.00361143	0.00251409	0.00432675	0.0166	0.0123	0.0079	0.0023	0	0.0023	0.3898	0.006	0.430804	0.0588235	EPB41L2	intronic	DMS	494969	500614	499701	101	110	101
chr6_130890476	chr6	A	1	130890476	GGAGG	15	GAGAG	0.202665	0.0837609	0.0556018	0.0290848	0.171	0.1419	0.1128	0.1	0.0376	0.1	0	0.139	0.968179	0.909091	0.000591304	0.00315507	0.00116392	0.00426297	0.0159	0.0117	0.0074	0	0.0068	0	0.0009	0.002	0.268431	0.0655738	EPB41L2	intronic	NODMS	494969	500614	499701	10	24	10
chr6_130890491	chr6	GA	2	130890491	AAAAA	5	AAGGG	0.00206154	0.0022131	0.00290359	0.00301116	0.0112	0.0082	0.0052	0	0	0	0.7224	0.001	0.476877	0.266667	0.0216077	0.00214524	0.03556	0.0033957	0.0123	0.0089	0.0055	0.0038	0	0.0038	0.0427	0.009	0.631868	0.473684	EPB41L2	intronic	NODMS	494969	500614	499701	25	34	25
chr6_131582814	chr6	AC	2	131582814	TCAAG	8	ATGCC	0.0122087	0.00832468	0.00692148	0.00645043	0.0277	0.0212	0.0148	0.0121	0.0027	0.0121	0.0085	0.01	0.681536	0.451613	0.0100217	0.0168649	0.0197343	0.0321346	0.1133	0.0811	0.049	0	0	0	0.4863	0.05	0.452005	0.0512821	ARG1;MED23	intronic	NODMS				245	230	230
chr6_131627329	chr6	A	1	131627329	AAAAG	17	GAAGA	0.17783	0.0688189	0.0425145	0.0408291	0.1913	0.1505	0.1096	0.1092	0.0438	0.1092	0	0.125	0.955701	0.893617	0.000526087	0.00353774	0.00108556	0.00405682	0.0157	0.0117	0.0076	0	0.0038	0	0.0007	0.001	0.254307	0.166667	MED23	intronic	NODMS	102117	105719	105136	66	50	50
chr6_131627676	chr6	A	1	131627676	TCTGT	14	CAAAA	0.0678556	0.0323639	0.0255088	0.0216235	0.0972	0.0756	0.054	0.0187	0.01	0.0187	0	0.046	0.892325	0.730159	0.0159185	0.0224227	0.013483	0.0283608	0.1075	0.0791	0.0508	0.0349	0.0363	0.0349	0.6217	0.01	0.468881	0.405063	MED23	intronic	DMS	102117	105719	105136	4	17	4
chr6_131676861	chr6	T	1	131676861	TGAAG	13	ACTTT	0.0905444	0.0240437	0.0332692	0.014802	0.0684	0.0536	0.0388	0.03	0.0371	0.03	0	0.053	0.980204	0.925926	0.00361111	0.00635977	0.00375227	0.00964349	0.0353	0.0256	0.016	0.0094	0.0066	0.0094	0.0173	0.003	0.34802	0.273684	ENPP3	intronic	DMS	19326.1	133337	114881	60	72	60
chr6_131677963	chr6	A	1	131677963	AAAAG	11	TGTAA	0.061552	0.0190767	0.0264805	0.0122448	0.0558	0.0436	0.0313	0.0269	0.0034	0.0269	0	0.03	0.92	0.758621	0.003648	0.00398837	0.00385135	0.0055694	0.0207	0.0151	0.0096	0.0021	0	0.0021	0.8323	0.001	0.486047	0.294118	ENPP3	intronic	DMS	19326.1	133337	114881	23	33	23
chr6_131718750	chr6	T	1	131718750	ACTGC	10	AACTT	0.0339929	0.012626	0.0240844	0.00597451	0.0305	0.0246	0.0186	0.0157	0.0147	0.0118	0	0.025	0.794471	0.651163	0.00330714	0.00253173	0.00563617	0.0019431	0.0084	0.0064	0.0045	0.004	0.0045	0.0013	0.3837	0.002	0.446257	0.247423	ENPP3	intronic	DMS	19326.1	133337	114881	12	21	12
chr6_131733568	chr6	TC	2	131733568	TTTTT	5	TTTGA	0.00252857	0.000973333	0.00545225	0.00204922	0.0071	0.0051	0.003	0.0081	0	0.0081	0.4478	0.003	0.547619	0.326531	6.42857e-05	8.22222e-05	0.000334038	0.000465851	0.0015	0.001	0.0005	0.0027	0	0.0027	0.9874	0.002	0.500992	0	ENPP3	intronic	NODMS	19326.1	133337	114881	3786	3777	3777
chr6_131819939	chr6	T	1	131819939	GCTTC	14	CGCAT	0.1056	0.0271911	0.0547426	0.0160473	0.0753	0.0593	0.0432	0.0638	0.0227	0.0638	0	0.056	0.948765	0.8	0.0101185	0.0263489	0.00927274	0.0149886	0.0713	0.0563	0.0413	0.0009	0.0328	0.0009	0	0.014	0.188066	0.114286	ENPP1	intronic	DMS	26270.4	26971.3	26857.9	11664	11677	11664
chr6_131867927	chr6	T	1	131867927	CTTTC	15	AACAG	0.107088	0.0365095	0.0252666	0.0195969	0.0953	0.0757	0.0561	0.0458	0.0016	0.0458	0	0.071	0.994286	0.923077	0.003184	0.00814762	0.00340537	0.00847309	0.0336	0.0251	0.0166	0.0042	0.0049	0.0042	0.0001	0.003	0.242857	0.178218	ENPP1	intronic	DMS	26270.4	26971.3	26857.9	90	76	76
chr6_131869340	chr6	T	1	131869340	TGGGA	10	CTCCT	0.0219714	0.0130394	0.0176995	0.00733317	0.035	0.0277	0.0204	0.0237	0.0023	0.0237	0.0237	0.016	0.640332	0.384615	0.00316786	0.00381515	0.00211965	0.00575857	0.0211	0.0153	0.0096	0.0043	0.0011	0.0043	0.949	0.002	0.496032	0.357143	ENPP1	intronic	NODMS	26270.4	26971.3	26857.9	17	8	8
chr6_131949588	chr6	A	1	131949588	AGAGG	11	TCAGC	0.0869481	0.0690258	0.0303166	0.0294114	0.1573	0.1278	0.0984	0.045	0.1002	0.045	0.0071	0.067	0.671452	0.473118	0.000966667	0.00204494	0.00129042	0.00333857	0.0121	0.0087	0.0054	0.002	0.0012	0.002	0.3128	0.004	0.435705	0.0454545	CTGF	intronic	DMS				28	38	28
chr6_132374687	chr6	TG	2	132374687	ATTAT	5	CTATT	0.000260714	0.000148077	0.000498096	0.000440057	0.0015	0.001	0.0006	0	0.0008	0.0006	0.2953	0.001	0.56456	0.166667	6.42857e-05	3.46154e-05	0.000149318	0.000202755	0.0006	0.0004	0.0002	0	0	0	0.2413	0.001	0.572287	0	MOXD1	exonic	NODMS	44788	50015.2	49169.1	57	66	57
chr6_132463932	chr6	AC	2	132463932	CACAA	7	ATACG	0.0109929	0.00763786	0.0115959	0.00546832	0.024	0.0186	0.0131	0.0061	0.0114	0.0108	0.0808	0.007	0.607836	0.4	0.00222857	0.000479612	0.00655901	0.00094585	0.0033	0.0024	0.0014	0	0	0	0.0336	0.001	0.631241	0.372881	STX7	intronic	NODMS	97871.9	86628.7	88448.7	60	47	47
chr6_132464087	chr6	AC	2	132464087	ATAAA	6	AAATG	0.00212917	0.00204881	0.00301171	0.00281748	0.0105	0.0077	0.0049	0.0058	0	0.0058	0.7619	0.005	0.479663	0.263158	0.0002125	0.0003	0.000704931	0.00103636	0.0034	0.0024	0.0013	0	0	0	0.7902	0.003	0.482143	0	STX7	intronic	NODMS	97871.9	86628.7	88448.7	12	23	12
chr6_132553440	chr6	AG	2	132553440	GGCCA	5	GAAAG	0.00103929	0.000663462	0.0012353	0.00106112	0.0038	0.0028	0.0017	0	0.0023	0.0016	0.2166	0.001	0.576236	0.363636	0.000107143	5.96154e-05	0.000418269	0.000264764	0.0009	0.0006	0.0003	0	0	0	0.9025	0.002	0.507555	0.0689655	TAAR8	exonic	NODMS	13.7446	9.54084	10.2213	291	282	282
chr6_132571073	chr6	GA	2	132571073	GCCAG	5	AAAGC	0.000314286	0.000346154	0.000683329	0.000917451	0.0031	0.0022	0.0013	0	0	0	0.8674	0.002	0.510302	0.0540541	0.000157143	0.000146154	0.000816538	0.00052494	0.0017	0.0012	0.0007	0	0	0	0.7553	0.001	0.480769	0.0540541	TAAR6	exonic	NODMS	25.799	30.1117	29.4136	286	277	277
chr6_132692962	chr6	T	1	132692962	ACATG	10	CTTTT	0.031425	0.0134899	0.0167312	0.00927925	0.0413	0.032	0.0228	0.0169	0.0026	0.0169	0	0.019	0.809863	0.575758	0.0118	0.012843	0.0134249	0.0147598	0.0571	0.0424	0.0276	0.0042	0.0182	0.0042	0.9969	0.008	0.500264	0.257143	VNN1	intronic	DMS	286534	52800	90636.9	61	52	52
chr6_132751011	chr6	TG	2	132751011	TGTGT	7	TTGCC	0.00635833	0.00697288	0.00535544	0.00769329	0.0301	0.0224	0.0147	0.0286	0.0042	0.0286	0.8239	0.006	0.52048	0.341463	0.000983333	0.000750847	0.00165067	0.00195477	0.0066	0.0047	0.0027	0.0057	0.0042	0.0057	0.4756	0.001	0.565678	0.307692	VNN2	intronic	NODMS	87337.8	15303.1	26964.1	133	120	120
chr6_132779427	chr6	A	1	132779427	AAAAG	10	TGAAA	0.033313	0.0139653	0.0221645	0.0139408	0.0558	0.0418	0.0279	0.012	0.0122	0.012	0	0.021	0.822464	0.627451	0.00646522	0.00669583	0.0108867	0.00821108	0.0313	0.0231	0.0149	0.008	0.0171	0.008	0.3198	0.005	0.430857	0.206897	SLC18B1	intronic	DMS	294489	159731	181546	23	32	23
chr6_132816928	chr6	T	1	132816928	TGTGA	14	AACCT	0.164582	0.0921224	0.0587087	0.0574737	0.2645	0.2071	0.1496	0.1114	0.0878	0.1114	0.0001	0.161	0.810345	0.647059	0.00250588	0.00398966	0.0059197	0.0064936	0.0235	0.017	0.0105	0.0029	0.0061	0.0029	0.0568	0.001	0.347363	0.225806	RPS12	intronic	NODMS	3.41391e+07	3.15481e+07	3.19675e+07	31	18	18
chr6_133889359	chr6	TC	2	133889359	CTCTG	9	CCTCG	0.0210105	0.00958136	0.01569	0.00694271	0.0304	0.0235	0.0165	0	0.0048	0	0.0031	0.016	0.726583	0.540541	0.0448105	0.032461	0.0626006	0.0470739	0.1737	0.1266	0.0795	0.0694	0	0.0694	0.6332	0.138	0.536574	0.26087	TCF21	UTR5	NODMS	13534.2	23169.4	21609.7	239	256	239
chr6_134173570	chr6	A	1	134173570	GCTAG	13	GAATT	0.0927615	0.0349925	0.0307476	0.0157875	0.0824	0.0666	0.0508	0.0385	0.0072	0.0385	0	0.069	0.963221	0.875	0.00263462	0.00517875	0.00452182	0.00422678	0.0179	0.0136	0.0094	0.0062	0.0048	0.0062	0.0003	0.004	0.262019	0.106667	SGK1	intronic	DMS	120923	90729.7	95617.4	4	16	4
chr6_134965300	chr6	A	1	134965300	AAAAC	12	GACAT	0.138222	0.0650353	0.0316511	0.0317114	0.1602	0.1285	0.0967	0.0749	0.0798	0.0648	0	0.106	0.941176	0.793651	0.00128519	0.00178333	0.00191615	0.0022155	0.0084	0.0062	0.004	0.0025	0.0007	0.0056	0.2651	0.002	0.430102	0.144928	HBS1L	intronic	NODMS	101921	94058.8	95331.5	10	21	10
chr6_136108863	chr6	A	1	136108863	AAAAG	11	TCCTC	0.066	0.0155838	0.0232008	0.0113658	0.0497	0.0383	0.0269	0.0289	0.0024	0.0289	0	0.039	0.986842	0.923077	0.00219474	0.00388529	0.00299359	0.00392545	0.0157	0.0117	0.0078	0.0021	0	0.0021	0.0306	0.001	0.337074	0.227848	PDE7B	intronic	DMS	4548.56	5302.41	5180.38	49	59	49
chr6_136231431	chr6	A	1	136231431	ATGTC	12	GAATG	0.0834038	0.0375271	0.0331214	0.0205007	0.099	0.0785	0.058	0.0386	0.0556	0.0386	0	0.056	0.902489	0.733333	0.00207692	0.00438118	0.00314022	0.00473213	0.0186	0.0138	0.0091	0.0015	0.0049	0.0015	0.0022	0.002	0.301357	0.191489	MTFR2	intronic	DMS	97605.5	87894.9	89466.8	43	54	43
chr6_136233508	chr6	A	1	136233508	TTTTT	11	TTGAA	0.0405609	0.0140563	0.0286854	0.0209074	0.0768	0.0559	0.035	0.0017	0.0105	0.0017	0	0.015	0.872314	0.711864	0.00635652	0.00486552	0.0062591	0.00527416	0.0207	0.0154	0.0101	0.0354	0.0077	0.0354	0.3193	0.001	0.567716	0.381818	MTFR2	intronic	DMS	97605.5	87894.9	89466.8	9	19	9
chr6_136239699	chr6	GGA	3	136239699	GTGGT	5	GAAAG	0.00227143	0.00204519	0.00228299	0.00264047	0.01	0.0073	0.0047	0.0016	0.0034	0.0058	0.4541	0.001	0.546188	0.372549	8.21429e-05	4.80769e-05	0.000426827	0.00028789	0.0009	0.0006	0.0003	0	0.0011	0	0.949	0.002	0.503949	0.0666667	MTFR2	exonic	NODMS	97605.5	87894.9	89466.8	121	107	107
chr6_136275717	chr6	AC	2	136275717	TGATA	7	AAAAT	0.00735	0.00623061	0.00782325	0.00604793	0.0244	0.0183	0.0123	0	0.0023	0	0.4577	0.002	0.547488	0.389831	0.00550769	0.000565306	0.014224	0.00151537	0.0051	0.0036	0.0021	0	0.0005	0	0.4595	0.004	0.547292	0.263158	BCLAF1	intronic	NODMS	292552	269522	273250	16	29	16
chr6_136366413	chr6	TC	2	136366413	CATTT	5	TTTCT	0.000903571	0.000625	0.00157082	0.00141127	0.0049	0.0034	0.002	0.0018	0	0	0.4901	0.002	0.542582	0.291667	0.000428571	0.000459615	0.00119638	0.00125733	0.0042	0.003	0.0017	0	0	0	0.9623	0.003	0.497081	0.0571429	MAP7	exonic	NODMS	416337	484345	473336	26	17	17
chr6_136389531	chr6	A	1	136389531	GGGTT	15	GAGGG	0.123671	0.041157	0.0367881	0.0194784	0.0996	0.0801	0.0606	0.0435	0.0341	0.0435	0	0.063	0.989439	0.875	0.00267857	0.00650753	0.0021929	0.00493422	0.0213	0.0164	0.0114	0.0039	0.0106	0.0039	0	0.004	0.210637	0.138614	MAP7	intronic	DMS	416337	484345	473336	14	28	14
chr6_136562354	chr6	T	1	136562354	CTGGA	12	AAAGG	0.0842286	0.0192232	0.0419868	0.0108329	0.0517	0.0409	0.0301	0.025	0.0067	0.025	0	0.038	0.94755	0.926829	0.00380476	0.00444203	0.00378977	0.00420781	0.0171	0.0129	0.0086	0.0111	0	0.0111	0.5833	0.006	0.460317	0.130435	MAP3K5	intronic	DMS	204204	138656	149267	148	137	137
chr6_136605135	chr6	AC	2	136605135	ATATG	6	AGAAC	0.00553214	0.00365446	0.00708923	0.00331497	0.0136	0.0103	0.007	0.0043	0.0044	0	0.5467	0.014	0.537306	0.193548	0.00548929	0.000936634	0.0152776	0.00617556	0.0195	0.0133	0.0071	0	0.0011	0	0.4769	0.002	0.544024	0.3	MAP3K5	intronic	NODMS	204204	138656	149267	73	62	62
chr6_136611465	chr6	A	1	136611465	AATTT	12	GGTGT	0.0765765	0.0229109	0.0252627	0.0147856	0.0673	0.0525	0.0377	0.0285	0.008	0.0285	0	0.053	0.974866	0.903226	0.00468824	0.00495091	0.00620757	0.00462935	0.0188	0.0142	0.0096	0.0088	0.0015	0.0088	0.3168	0.004	0.419251	0.217391	MAP3K5	intronic	DMS	204204	138656	149267	78	89	78
chr6_136845813	chr6	A	1	136845813	CTTTT	10	TTAAA	0.0228048	0.00554203	0.0202856	0.00585094	0.0231	0.0172	0.0114	0.0043	0	0.0043	0	0.006	0.825397	0.553846	0.00557143	0.00228986	0.0095698	0.00280306	0.0107	0.0079	0.0051	0	0.0015	0	0.1133	0.003	0.614562	0.4	PEX7	intronic	DMS	175403	186654	184833	121	130	121
chr6_136872171	chr6	T	1	136872171	AAGGG	10	CTTTT	0.0420077	0.0141825	0.0188224	0.00944176	0.0425	0.0331	0.0236	0.0143	0.02	0.0143	0	0.026	0.903053	0.745098	0.00244231	0.00349072	0.00212407	0.0038707	0.0151	0.0112	0.0074	0.0032	0.0032	0.0032	0.2675	0.004	0.429025	0.166667	PEX7	intronic	DMS	175403	186654	184833	25970	25961	25961
chr6_136872182	chr6	T	1	136872182	TTTTC	11	GTAGT	0.0646185	0.0317723	0.0238506	0.0176729	0.0848	0.0671	0.0494	0.0288	0.0227	0.0288	0	0.039	0.884949	0.592593	0.00665185	0.00300213	0.0115924	0.00334413	0.013	0.0097	0.0063	0.0045	0.0006	0.0045	0.7064	0.007	0.523838	0.439024	PEX7	intronic	DMS	175403	186654	184833	25959	25949	25949
chr6_137004764	chr6	A	1	137004764	TCTGT	15	GGTGG	0.222336	0.116532	0.0573933	0.0298387	0.206	0.1762	0.1464	0.1708	0.1513	0.1708	0	0.171	0.979472	0.926829	0.000145455	0.000412903	0.000666556	0.0017449	0.0056	0.0039	0.0022	0	0.0051	0	0.5758	0.001	0.459677	0.0714286	IL20RA	intronic	NODMS	122244	164665	157798	4	18	4
chr6_137198367	chr6	CT	2	137198367	AAGAA	6	ATTGG	0.00401429	0.00235096	0.00242365	0.00242982	0.0096	0.0072	0.0048	0.0039	0.0009	0.0021	0.0014	0.002	0.697459	0.455446	0.00141429	0.000493269	0.00248951	0.00109001	0.0038	0.0027	0.0016	0.0029	0	0	0.0949	0.001	0.603022	0.350877	IFNGR1	exonic	NODMS	1.14607e+06	905708	944618	272	261	261
chr6_137203733	chr6	A	1	137203733	ATCTG	14	TCACC	0.141696	0.0522543	0.052042	0.040764	0.1745	0.1338	0.093	0.0833	0.0097	0.0833	0	0.093	0.901692	0.7	0.0055963	0.013816	0.00614669	0.0142604	0.0566	0.0423	0.0281	0	0.0292	0	0.0108	0.02	0.33562	0	IFNGR1	intronic	NODMS	1.14607e+06	905708	944618	48	61	48
chr6_137494238	chr6	A	1	137494238	GAATT	12	TCTGC	0.0421913	0.0199109	0.0173664	0.0122256	0.0566	0.0444	0.0321	0.0238	0.019	0.0238	0	0.021	0.858103	0.688525	0.0181609	0.0215836	0.0149677	0.0205586	0.0833	0.0627	0.0421	0.0051	0.0071	0.0051	0.8694	0.047	0.488142	0	OLIG3	UTR5	DMS	97.8126	58.5139	64.8756	156	145	145
chr6_137871187	chr6	T	1	137871187	ATGGC	11	CCTTT	0.0775217	0.0232905	0.0198537	0.0123904	0.0605	0.0481	0.0357	0.0198	0.0126	0.0198	0	0.041	0.993537	0.901961	0.00186522	0.00476216	0.00290466	0.00560824	0.0216	0.016	0.0104	0.0415	0.0025	0.0415	0.002	0.001	0.28584	0.197802	TNFAIP3	intronic	DMS	287072	252547	258136	25	15	15
chr6_138242926	chr6	TG	2	138242926	CTAAT	5	TATCT	0.00207143	0.00170495	0.00147354	0.00206294	0.0079	0.0058	0.0038	0.003	0.0008	0.0029	0.0724	0.001	0.611209	0.427184	0.000142857	0.000215842	0.000383991	0.00062072	0.0021	0.0015	0.0008	0	0.0008	0.0014	0.9249	0.001	0.494165	0.0512821	ARFGEF3	intronic	NODMS	118729	87198.8	92303	25	16	16
chr6_138307461	chr6	A	1	138307461	CTATT	12	TTGAA	0.105	0.05696	0.063669	0.0699533	0.2668	0.1969	0.1269	0.0162	0.0185	0.0162	0.0001	0.035	0.750405	0.607595	0.00373077	0.00561368	0.00438088	0.00509174	0.0209	0.0158	0.0107	0.0139	0.0146	0.0139	0.0345	0.003	0.364372	0.206186	ARFGEF3	intronic	DMS	118729	87198.8	92303	64	75	64
chr6_138323620	chr6	AAC	3	138323620	AAACA	5	AAAAA	0.01455	0.0249146	0.033441	0.0506569	0.1769	0.1262	0.0756	0	0.0943	0	0.895	0.011	0.508148	0.140351	0.00310714	0.00820194	0.0136113	0.0302349	0.0989	0.0687	0.0384	0.0018	0	0	0.7383	0.074	0.520631	0	ARFGEF3	intronic	NODMS	118729	87198.8	92303	50	36	36
chr6_138323635	chr6	A	1	138323635	ACAAC	10	CTCCT	0.0500179	0.0294388	0.0347222	0.045979	0.1674	0.1214	0.0754	0.0252	0.0129	0.0303	0	0.028	0.838939	0.647059	0.00866786	0.0270699	0.0142814	0.0601504	0.2075	0.1474	0.0872	0.0043	0.0977	0.0015	0.5023	0.063	0.458564	0	ARFGEF3	intronic	DMS	118729	87198.8	92303	35	26	26
chr6_138431542	chr6	AGG	3	138431542	GGAAC	5	AGCCG	0.00317308	0.003568	0.00449098	0.00459264	0.0173	0.0128	0.0082	0.0035	0	0.0035	0.7768	0.008	0.481282	0.0930233	0.000130769	0.000133333	0.000653846	0.00114698	0.0036	0.0024	0.0013	0	0	0	0.8521	0.001	0.512308	0.0714286	NHSL1	exonic	NODMS	146116	146625	146542	1150	1164	1150
chr6_138499134	chr6	AC	2	138499134	CATGG	12	AGACA	0.0375962	0.0272521	0.0464179	0.04139	0.1514	0.11	0.0686	0.0013	0.0026	0.0013	0.122	0.005	0.602476	0.461538	0.0353385	0.045826	0.0245419	0.0347586	0.1501	0.1153	0.0806	0.0741	0.0755	0.0741	0.1605	0.064	0.407007	0.0952381	NHSL1	intronic	NODMS	146116	146625	146542	2763	2786	2763
chr6_138824541	chr6	A	1	138824541	GCAAT	13	CTATA	0.137374	0.0620091	0.0451522	0.0318647	0.1576	0.1257	0.0939	0.0835	0.1049	0.0835	0	0.1	0.938076	0.816327	0.00327826	0.00867273	0.00526539	0.0117395	0.0439	0.0322	0.0204	0.0147	0	0.0147	0.0727	0.003	0.373847	0.15625	ECT2L	intronic	DMS	902.486	978.398	966.109	9938	9950	9938
chr6_139276924	chr6	A	1	139276924	GCCTT	10	GACAT	0.0801577	0.0422783	0.0358796	0.0323195	0.1392	0.1069	0.0746	0.0731	0.0127	0.0731	0	0.082	0.780584	0.555556	0.00179231	0.00223735	0.00379381	0.00300921	0.0113	0.0083	0.0052	0.0019	0.0085	0.0019	0.2082	0.001	0.41798	0.253165	TXLNB	intronic	DMS	2250.56	2903.38	2797.7	3	12	3
chr6_142309745	chr6	T	1	142309745	CTGCC	12	CCTGT	0.148087	0.0500321	0.0466168	0.0497316	0.1992	0.1495	0.0998	0.0473	0.0476	0.0473	0	0.061	0.970497	0.867925	0.00204783	0.00498929	0.00292112	0.00742615	0.0273	0.0198	0.0124	0	0	0	0.0054	0.004	0.299689	0.115385	ADGRG6	intronic	DMS	168170	51799.1	70637.3	101	112	101
chr6_142402837	chr6	T	1	142402837	AAGTA	10	CCTGG	0.0286579	0.0165234	0.0190583	0.0131046	0.0558	0.0427	0.0296	0.0226	0.0045	0.0226	0.0192	0.009	0.677632	0.447368	0.00445789	0.00261719	0.00501968	0.00257352	0.0103	0.0078	0.0052	0.0065	0.0023	0.0065	0.4288	0.008	0.560033	0.384615	ADGRG6	intronic	NODMS	168170	51799.1	70637.3	7	16	7
chr6_142405671	chr6	TG	2	142405671	ATATC	6	ACAGA	0.00423929	0.00293077	0.00345733	0.00254725	0.0106	0.008	0.0055	0.0036	0.007	0.0057	0.0781	0.002	0.608688	0.403509	0.0017	0.000368269	0.00766043	0.00105249	0.0035	0.0025	0.0014	0	0	0	0.9379	0.001	0.504808	0.186047	ADGRG6	intronic	NODMS	168170	51799.1	70637.3	16	5	5
chr6_142438198	chr6	T	1	142438198	TGTCA	10	CAGAT	0.031844	0.0108077	0.0226713	0.00698226	0.0318	0.0248	0.0178	0.0286	0.0134	0.0286	0	0.021	0.849451	0.636364	0.00362	0.00310769	0.00378354	0.00329952	0.013	0.0097	0.0064	0.0036	0.003	0.0036	0.4581	0.003	0.548571	0.363636	ADGRG6	intronic	DMS	168170	51799.1	70637.3	13	4	4
chr6_142760540	chr6	TCA	3	142760540	CATCT	5	TTATC	0.00178571	0.00211651	0.00155695	0.00286969	0.0107	0.0079	0.005	0.0013	0.0042	0.0045	0.8981	0.003	0.507864	0.169492	0.00045	0.0003	0.00106015	0.000680663	0.0023	0.0017	0.001	0.0026	0	0.0009	0.767	0.001	0.518185	0.139535	HIVEP2	exonic	NODMS	63172.1	63322	63297.7	127	113	113
chr6_142769460	chr6	T	1	142769460	TTGTA	10	AGGCC	0.0503842	0.0109057	0.0320289	0.00764158	0.0338	0.0262	0.0185	0.0021	0.0034	0.0021	0	0.024	0.909136	0.810811	0.00296842	0.00380943	0.00337889	0.00360677	0.0146	0.011	0.0074	0.0064	0.0103	0.0064	0.3746	0.005	0.430983	0.15	HIVEP2	intronic	DMS	63172.1	63322	63297.7	91	82	82
chr6_143774021	chr6	CT	2	143774021	AAAGC	5	GCATT	0.000764286	0.000621296	0.00190004	0.00187419	0.0062	0.0044	0.0025	0	0.0032	0.0038	0.8358	0.006	0.512731	0.121212	0.00175357	1.38889e-05	0.00875326	0.000143668	0.0004	0.0003	0.0002	0	0	0	0.6092	0.001	0.531415	0.129032	PHACTR2	intronic	NODMS	54826.2	67375.9	65344.3	37	28	28
chr6_143806958	chr6	A	1	143806958	CTCTT	14	GGTCT	0.142508	0.0482556	0.0458743	0.0151864	0.0938	0.0786	0.0634	0.0406	0.0412	0.0406	0	0.071	0.997626	0.945455	0.00196538	0.00552716	0.00144194	0.00325212	0.0153	0.012	0.0088	0.0062	0.0053	0.0062	0	0.003	0.118471	0.0631579	PHACTR2	intronic	DMS	54826.2	67375.9	65344.3	98	85	85
chr6_143844661	chr6	T	1	143844661	AATAG	10	CTTTT	0.0257417	0.0115817	0.0218773	0.0077701	0.0349	0.0271	0.0194	0.0131	0.0036	0.0131	0.0038	0.022	0.694868	0.47619	0.00325833	0.00281951	0.0042388	0.00350816	0.0133	0.0098	0.0063	0.0033	0.0018	0.0033	0.8444	0.005	0.513211	0.311111	LTV1	intronic	DMS	313907	361924	354151	44	53	44
chr6_143844672	chr6	T	1	143844672	TTTTC	13	AAATA	0.0836429	0.0438098	0.0446549	0.0300537	0.134	0.1039	0.0739	0.0644	0.0047	0.0644	0.0005	0.088	0.757611	0.555556	0.00353333	0.0036	0.00708858	0.00482351	0.0181	0.0132	0.0084	0.0036	0.0023	0.0036	0.3983	0.004	0.437939	0.208333	LTV1	intronic	DMS	313907	361924	354151	55	67	55
chr6_144190583	chr6	T	1	144190583	AGGGC	12	GACAG	0.13779	0.0505679	0.0451441	0.0135044	0.0911	0.0776	0.0641	0.034	0.0833	0.034	0	0.077	0.985849	0.95	0.00109	0.00479811	0.00235985	0.0054955	0.0213	0.0158	0.0103	0.0031	0.0025	0.0031	0.0003	0.001	0.221698	0.153846	STX11	UTR3	DMS	52237.9	27107.3	31175.5	27	38	27
chr6_144191534	chr6	A	1	144191534	AGCTT	11	TAGGG	0.0244259	0.00516494	0.0195833	0.00503135	0.0203	0.0152	0.0102	0.0076	0.0216	0.0076	0	0.007	0.880471	0.676471	0.0464296	0.0726961	0.0173237	0.0125786	0.1104	0.0979	0.0853	0.0701	0.0693	0.0701	0	0.067	0.0913901	0.0449438	STX11	UTR3	DMS	52237.9	27107.3	31175.5	978	988	978
chr6_144488607	chr6	AT	2	144488607	CCAGA	5	TCTGC	0	0.000336905	0	0.00144558	0.0047	0.0032	0.0018	0	0	0	0.6524	0.001	0.470238	0	0.000128	0.000392857	0.000627069	0.00149625	0.0049	0.0034	0.0019	0	0.0036	0	0.7348	0.001	0.477619	0.0606061	UTRN	intronic	NODMS	93814	91541.6	91909.5	65	56	56
chr6_144490027	chr6	A	1	144490027	TAAGT	10	GGACA	0.039876	0.0129256	0.0271998	0.00952947	0.0415	0.032	0.0225	0.025	0.0045	0.025	0	0.017	0.848205	0.619718	0.004972	0.0050141	0.0078628	0.0096839	0.0341	0.0244	0.0147	0.0071	0	0.0071	0.675	0.015	0.472051	0.2	UTRN	intronic	DMS	93814	91541.6	91909.5	43	34	34
chr6_144493489	chr6	TC	2	144493489	CTCTG	10	AATCT	0.0191259	0.0178677	0.0143558	0.0424198	0.1451	0.1027	0.0603	0.0093	0.0162	0.0093	0.0042	0.009	0.681402	0.453608	0.0012	0.00117742	0.00180411	0.00197316	0.0071	0.0051	0.0032	0	0.0103	0	0.985	0.002	0.501195	0.271186	UTRN	intronic	NODMS	93814	91541.6	91909.5	33	52	33
chr6_144493511	chr6	TC	2	144493511	CTCAA	8	GTTCT	0.006928	0.00722619	0.00591415	0.00643393	0.0265	0.0201	0.0137	0.0062	0.0069	0.0062	0.9425	0.011	0.504762	0.156863	0.004924	0.000982143	0.0128463	0.00181555	0.0064	0.0046	0.0028	0	0	0	0.3792	0.002	0.558095	0.339623	UTRN	intronic	NODMS	93814	91541.6	91909.5	55	70	55
chr6_144516784	chr6	T	1	144516784	AGTCA	10	CCTTT	0.0297889	0.0161545	0.0161769	0.00864218	0.0421	0.0334	0.0248	0.0079	0.0019	0.0079	0	0.024	0.757015	0.561404	0.00314815	0.00329596	0.0034317	0.00293983	0.0121	0.0092	0.0062	0.0039	0.0019	0.0039	0.5864	0.004	0.465769	0.173913	UTRN	intronic	DMS	93814	91541.6	91909.5	26	17	17
chr6_144774409	chr6	T	1	144774409	TTGCG	12	CCAAG	0.103396	0.0231113	0.0316948	0.0185101	0.0786	0.0601	0.0416	0.0278	0.0139	0.0278	0	0.05	0.981959	0.888889	0.00728571	0.0228495	0.00767523	0.022941	0.0917	0.0687	0.0458	0.0088	0.0119	0.0088	0.0002	0.02	0.271355	0.0277778	UTRN	intronic	DMS	93814	91541.6	91909.5	45	56	45
chr6_145894983	chr6	AC	2	145894983	TTTGA	5	AAAAT	0.00124074	0.000539048	0.00271597	0.00144555	0.0049	0.0034	0.002	0.0024	0	0	0.6538	0.001	0.528042	0.25	0.000140741	8.19048e-05	0.000595203	0.000498719	0.0016	0.0011	0.0006	0	0	0	0.8281	0.003	0.51358	0.0689655	SHPRH	intronic	NODMS	11687.3	12466.3	12340.2	6	15	6
chr6_145935179	chr6	A	1	145935179	AGCAG	13	GATAT	0.120011	0.035025	0.0458491	0.0186736	0.091	0.0724	0.0537	0.0495	0.0427	0.0495	0	0.07	0.982329	0.928571	0.00252143	0.00525729	0.00251046	0.00421408	0.0179	0.0137	0.0095	0.0022	0.0051	0.0022	0.0002	0.004	0.265439	0.133333	SHPRH	intronic	DMS	11687.3	12466.3	12340.2	16	28	16
chr6_145943697	chr6	ATC	3	145943697	TAAGG	5	AGAGG	0.00146071	0.0017945	0.00111238	0.00160451	0.0066	0.005	0.0034	0.0027	0.0011	0.0016	0.5464	0.003	0.462975	0.117647	0.000239286	4.95413e-05	0.000500956	0.000198907	0.0006	0.0004	0.0002	0	0.0004	0	0.2206	0.001	0.575197	0.181818	SHPRH	exonic	NODMS	11687.3	12466.3	12340.2	105	91	91
chr6_146434493	chr6	GAC	3	146434493	CCGCG	5	AGCGA	0.00194286	0.00153093	0.0028971	0.00316682	0.011	0.0079	0.0047	0.0032	0	0.0032	0.3359	0.005	0.559831	0.311111	0	0	0	0	0	0	0	0	0	0	1		0.5	0	GRM1	exonic	NODMS	488.127	2603.84	2261.35	622	636	622
chr6_146672170	chr6	A	1	146672170	CAAGG	11	CATCG	0.0701556	0.0254723	0.0283081	0.00752064	0.048	0.0405	0.033	0.0266	0.0367	0.0266	0	0.038	0.938867	0.867925	0.00509259	0.00620482	0.00982804	0.00408585	0.0185	0.0144	0.0103	0.0067	0.0046	0.0067	0.0005	0.002	0.277332	0.208696	ADGB	intronic	DMS	127.737	1075.87	922.383	49	39	39
chr6_146685865	chr6	TG	2	146685865	TATTT	5	GGTGC	0.00040625	0.000631481	0.00108194	0.00181942	0.0061	0.0043	0.0025	0.0043	0	0.0043	0.9442	0.004	0.494213	0	0	0	0	0	0	0	0	0	0	0	1		0.5	0	ADGB	intronic	NODMS	127.737	1075.87	922.383	37	46	37
chr6_146717537	chr6	AT	2	146717537	CAGAA	5	TTTCC	0.000122222	0.000136905	0.000338114	0.000446356	0.0015	0.001	0.0006	0	0	0	0.8501	0.002	0.512125	0	0.000192593	0.000116667	0.000436252	0.000433379	0.0014	0.001	0.0006	0	0	0	0.4154	0.002	0.552249	0	ADGB	exonic	NODMS	127.737	1075.87	922.383	2	11	2
chr6_146801160	chr6	TG	2	146801160	TTTGT	5	TTTTT	0.001792	0.00337973	0.00404711	0.00864373	0.0293	0.0207	0.012	0.006	0.01	0.006	0.3888	0.002	0.442162	0.181818	0.000144	0.000481081	0.000705453	0.0018112	0.0059	0.0041	0.0023	0	0	0	0.6872	0.001	0.472973	0.0625	ADGB	intronic	NODMS	127.737	1075.87	922.383	22	13	13
chr6_147314182	chr6	AC	2	147314182	TATTT	14	GGAGG	0.0249357	0.0142378	0.0249896	0.0348544	0.1188	0.0839	0.0491	0.0075	0.0071	0.0075	0.0032	0.013	0.682945	0.5	0.0512929	0.0427837	0.0430771	0.0314281	0.1371	0.1056	0.0742	0.0544	0.05	0.0544	0.8626	0.065	0.510751	0.333333	STXBP5	intronic	NODMS	92711.3	71595.8	75014	81	54	54
chr6_148440274	chr6	T	1	148440274	CTGCC	10	AAGTG	0.0468929	0.0152577	0.0230096	0.00729971	0.0372	0.0299	0.0226	0.0169	0.0162	0.0265	0	0.027	0.932521	0.830189	0.00366429	0.00405	0.00287144	0.00254555	0.0117	0.0091	0.0066	0.0047	0.0062	0.0029	0.3512	0.003	0.442479	0.25	SASH1	intronic	DMS	60233.6	45394.6	47796.7	40	49	40
chr6_149401197	chr6	A	1	149401197	ACTCT	10	GAAAG	0.026663	0.0160852	0.0198539	0.00588014	0.0337	0.0278	0.022	0.0194	0.0148	0.0194	0.0148	0.02	0.657064	0.444444	0.00671111	0.00453086	0.00791077	0.00268722	0.0126	0.0099	0.0072	0.0022	0.0022	0.0022	0.9632	0.007	0.502972	0.347826	TAB2	intronic	NODMS	304910	300793	301459	2013	2022	2013
chr6_149521012	chr6	A	1	149521012	ATCTC	15	GCAGA	0.144832	0.0561338	0.0327816	0.0321893	0.1527	0.1205	0.0883	0.093	0.0758	0.093	0	0.094	0.995077	0.943396	0.000764	0.00394	0.00117979	0.0045359	0.0175	0.013	0.0085	0.0018	0	0.0018	0.0001	0.001	0.223692	0.177215	PPIL4	intronic	NODMS	266184	239328	243676	47	33	33
chr6_149525236	chr6	A	1	149525236	GACTT	14	GGAAG	0.147589	0.037388	0.0376578	0.0193794	0.0955	0.0761	0.0568	0.0457	0.0089	0.0457	0	0.082	1	1	0.00182593	0.00628696	0.0016814	0.0041196	0.0186	0.0145	0.0104	0.0076	0.003	0.0076	0	0.004	0.142915	0.0638298	PPIL4	intronic	DMS	266184	239328	243676	27	40	27
chr6_149572650	chr6	TTG	3	149572650	TGTGT	7	TTTGT	0.00501786	0.002624	0.0118255	0.00351884	0.0132	0.0097	0.0061	0.0056	0.0028	0.0056	0.5148	0.006	0.540357	0.28	0.00206429	8.3e-05	0.00949659	0.000503995	0.0016	0.0011	0.0006	0	0	0	0.5242	0.002	0.539464	0.181818	GINM1	intronic	NODMS	360733	322047	328309	47	67	47
chr6_149578807	chr6	T	1	149578807	ACTAC	10	ATAGT	0.0318643	0.0172069	0.0182807	0.00989638	0.0469	0.037	0.0271	0.0198	0.0171	0.0217	0.0008	0.038	0.707214	0.55	0.00280357	0.00173465	0.00287905	0.00198107	0.0077	0.0057	0.0037	0.0047	0.0018	0.0017	0.0697	0.001	0.61227	0.392157	GINM1	intronic	DMS	360733	322047	328309	14	5	5
chr6_149802180	chr6	T	1	149802180	TGTGC	12	CTTTT	0.112885	0.0656875	0.0270514	0.0292392	0.1534	0.1242	0.0949	0.0355	0.0738	0.0355	0	0.102	0.87347	0.655172	0.000507692	0.00248068	0.00163799	0.00314555	0.0119	0.0088	0.0056	0.0062	0.0012	0.0062	0.0008	0.001	0.28278	0.08	PCMT1	intronic	DMS	558018	584653	580341	19	8	8
chr6_149889266	chr6	CA	2	149889266	TATCG	5	CTGAC	0.00284375	0.00253077	0.00492646	0.00417207	0.015	0.0109	0.0067	0	0	0	0.9197	0.007	0.491827	0.242424	0.00093125	2.92308e-05	0.00256825	0.000233846	0.0007	0.0005	0.0003	0	0	0	0.4914	0.002	0.555769	0.222222	RAET1E-AS1	ncRNA_intronic	NODMS	857.825	920.318	910.202	24884	24893	24884
chr6_149917082	chr6	GA	2	149917082	AGGCG	5	GGACA	0.00418182	0.00420597	0.00634627	0.00517217	0.0197	0.0146	0.0094	0.0031	0.0049	0.0031	0.6446	0.005	0.467096	0.218182	0	0.000402985	0	0.00164117	0.0053	0.0037	0.002	0	0	0	0.6756	0.001	0.470149	0	RAET1E-AS1	ncRNA_intronic	NODMS	857.825	920.318	910.202	2104	2095	2095
chr6_149977468	chr6	AC	2	149977468	TCCAT	5	TGCCT	0.0017	0.00107416	0.00298908	0.00228864	0.0079	0.0057	0.0034	0.0063	0.0029	0.0063	0.4785	0.003	0.545808	0.255319	0	0.000325843	0	0.00126939	0.0041	0.0029	0.0016	0	0	0	0.5429	0.001	0.460674	0	ULBP1;RAET1K	intergenic	NODMS				3755	3764	3755
chr6_150935886	chr6	A	1	150935886	AGTGG	10	TTTTT	0.0230308	0.0110905	0.0176026	0.00653792	0.0307	0.0242	0.0176	0.01	0	0.01	0.0027	0.016	0.698285	0.509091	0.00335	0.00261486	0.00281674	0.0023434	0.0096	0.0073	0.005	0.0023	0	0.0023	0.2432	0.004	0.577183	0.4	MTHFD1L	intronic	DMS	272060	255488	258171	917	908	908
chr6_151092652	chr6	T	1	151092652	TGTCA	10	CTGAT	0.0315455	0.0114707	0.0238665	0.00925268	0.0392	0.03	0.0207	0.0258	0.0077	0.0258	0.0012	0.015	0.808777	0.465116	0.00289091	0.00540345	0.00318475	0.00556789	0.0221	0.0165	0.011	0.0032	0.0038	0.0032	0.1379	0.005	0.35815	0.108108	MTHFD1L	intronic	DMS	272060	255488	258171	65	74	65
chr6_151352390	chr6	GA	2	151352390	CCGTG	5	TGGTA	0.00136429	0.000985577	0.00224439	0.00248768	0.0084	0.006	0.0035	0	0.002	0	0.3454	0.001	0.558207	0.310345	0.000114286	3.84615e-05	0.000425705	0.000291979	0.0009	0.0006	0.0003	0	0	0	0.7258	0.001	0.521635	0.129032	AKAP12	exonic	NODMS	77525.5	81325.1	80710	1362	1353	1353
chr6_151458285	chr6	AC	2	151458285	CACAG	8	AATTT	0.0104464	0.009817	0.0076814	0.00589842	0.0275	0.0216	0.0157	0.0093	0.003	0.0093	0.9862	0.005	0.498929	0.313433	0.00705357	0.001632	0.0203006	0.00694743	0.0225	0.0155	0.0086	0	0	0	0.2526	0.001	0.570893	0.34375	ARMT1	intronic	NODMS	265195	231979	237356	42	27	27
chr6_151538011	chr6	T	1	151538011	TAAGG	14	AACTT	0.134179	0.0405747	0.0475218	0.0247491	0.1148	0.0901	0.0653	0.0248	0.007	0.0248	0	0.081	0.962222	0.814815	0.008725	0.0123013	0.0151233	0.017236	0.064	0.0468	0.0295	0.0435	0.0023	0.0435	0.0362	0.003	0.3575	0.236559	CCDC170	intronic	DMS	15576.5	36712.4	33290.9	33	20	20
chr6_151596303	chr6	A	1	151596303	TTATT	10	TCCCT	0.0257148	0.00840198	0.0199793	0.00530247	0.0243	0.019	0.0137	0.017	0.0113	0.0179	0	0.016	0.780345	0.581818	0.00348519	0.0036604	0.00287772	0.00315576	0.0131	0.01	0.0068	0.004	0.0038	0.0015	0.9255	0.01	0.494133	0	CCDC170	intronic	DMS	15576.5	36712.4	33290.9	31	22	22
chr6_152094353	chr6	TC	2	152094353	GAGCT	5	ACTCT	0.0018	0.000761957	0.00382255	0.00220828	0.0074	0.0052	0.003	0	0	0	0.4259	0.008	0.550523	0.235294	0.000211111	6.84783e-05	0.00107646	0.000534247	0.0017	0.0011	0.0006	0	0	0	0.899	0.002	0.508052	0.0689655	ESR1	intronic	NODMS	1527.97	1249.96	1294.97	31	22	22
chr6_152094364	chr6	CT	2	152094364	TCTCA	5	GCGCA	0.00126786	0.00070404	0.00292588	0.00223367	0.0074	0.0052	0.0029	0	0	0	0.557	0.005	0.536436	0.176471	0.00055	0.000360606	0.00149845	0.00186514	0.006	0.0041	0.0022	0	0	0	0.5167	0.001	0.540224	0.216216	ESR1	intronic	NODMS	1527.97	1249.96	1294.97	20	11	11
chr6_152218191	chr6	A	1	152218191	ATCTC	11	GATTT	0.0504679	0.0237174	0.026567	0.013124	0.0631	0.05	0.0368	0.0328	0.0248	0.0328	0	0.041	0.808424	0.627451	0.00571786	0.00358261	0.00650094	0.00288409	0.0122	0.0094	0.0065	0.0045	0.0028	0.0045	0.5958	0.009	0.533191	0.35	SYNE1	intronic	DMS	12636.8	8541.05	9204.06	32813	32823	32813
chr6_152218437	chr6	A	1	152218437	CAGTT	13	TTGGT	0.0902778	0.0445513	0.0462201	0.0290336	0.1317	0.1026	0.0736	0.0822	0.0154	0.0822	0	0.073	0.798908	0.603175	0.00623704	0.0120538	0.0120847	0.0166085	0.0619	0.0453	0.0287	0.0035	0.0013	0.0035	0.0188	0.001	0.347816	0.27451	SYNE1	intronic	NODMS	12636.8	8541.05	9204.06	33059	33071	33059
chr6_152308637	chr6	A	1	152308637	CTTTG	14	CAGAA	0.121568	0.0617088	0.0451376	0.0258557	0.1393	0.1134	0.0876	0.0357	0.0481	0.0826	0	0.075	0.875875	0.634146	0.00333571	0.00420882	0.00544638	0.00374087	0.0154	0.0117	0.0079	0.003	0.0065	0.0077	0.015	0.004	0.349615	0.142857	SYNE1	intronic	NODMS	12636.8	8541.05	9204.06	123259	123272	123259
chr6_152310667	chr6	T	1	152310667	GTTTC	10	CTTTT	0.0316286	0.0165019	0.0137315	0.00957921	0.0452	0.0357	0.0261	0.0207	0.0161	0.025	0	0.023	0.799622	0.540541	0.00266786	0.00434615	0.00340725	0.00745258	0.0267	0.0193	0.0118	0.0053	0.0048	0.0028	0.0445	0.002	0.37603	0.192308	SYNE1	intronic	DMS	12636.8	8541.05	9204.06	125289	125298	125289
chr6_152352408	chr6	T	1	152352408	CTTTC	12	GAGAT	0.076096	0.0197986	0.0361429	0.0160764	0.068	0.052	0.0359	0.025	0.0031	0.025	0	0.052	0.924595	0.844444	0.014648	0.0364176	0.0113354	0.0247014	0.1105	0.0858	0.0611	0.0167	0.0741	0.0167	0.0001	0.025	0.235405	0.106667	SYNE1	intronic	DMS	12636.8	8541.05	9204.06	167030	167041	167030
chr6_152380927	chr6	T	1	152380927	CAAGA	10	AAGGA	0.0345857	0.009197	0.0220981	0.00590401	0.0269	0.021	0.0151	0.0105	0	0.0105	0	0.015	0.885714	0.69697	0.00393571	0.003466	0.00404971	0.00296332	0.0124	0.0094	0.0064	0	0.0006	0	0.7842	0.002	0.516964	0.366972	SYNE1-AS1	ncRNA_intronic	DMS	342.254	247.598	262.921	132	123	123
chr6_152406944	chr6	T	1	152406944	AAGAC	13	CATAT	0.154796	0.041333	0.0440356	0.024263	0.1141	0.0899	0.0656	0.0502	0.0481	0.0502	0	0.081	0.985086	0.933333	0.00117857	0.00387253	0.0017422	0.00367474	0.0149	0.0112	0.0075	0.0049	0.0008	0.0049	0	0.002	0.234301	0.107527	SYNE1	intronic	DMS	12636.8	8541.05	9204.06	221566	221578	221566
chr6_152419546	chr6	A	1	152419546	ATCTT	13	CCACT	0.143532	0.0220186	0.0542158	0.0131008	0.0613	0.0482	0.0351	0.0115	0.0089	0.0115	0	0.058	1	1	0.0056	0.0182536	0.00584802	0.0168959	0.0689	0.052	0.0351	0.0192	0.0089	0.0192	0	0.008	0.240979	0.129032	SYNE1	intronic	DMS	12636.8	8541.05	9204.06	234168	234180	234168
chr6_152430263	chr6	A	1	152430263	AAGAC	10	GTTAC	0.0409889	0.0240638	0.0160216	0.01452	0.0676	0.0531	0.0386	0.0238	0.0057	0.0238	0	0.031	0.781718	0.558824	0.00140741	0.00162447	0.00235623	0.00191454	0.0074	0.0055	0.0035	0.0037	0	0.0037	0.3767	0.001	0.44405	0.224719	SYNE1	intronic	DMS	12636.8	8541.05	9204.06	244885	244894	244885
chr6_152444591	chr6	A	1	152444591	TCATG	11	CACGT	0.0614875	0.0219433	0.0205374	0.0146301	0.0658	0.0512	0.0366	0.0321	0.0255	0.0321	0	0.034	0.939352	0.75	0.00724583	0.00564111	0.0116902	0.00472558	0.0198	0.0151	0.0104	0.0036	0.0061	0.0036	0.5293	0.003	0.458102	0.254902	SYNE1	intronic	DMS	12636.8	8541.05	9204.06	259213	259223	259213
chr6_152971422	chr6	A	1	152971422	AAAAG	10	CCCAT	0.0321679	0.0138689	0.017565	0.00735205	0.0359	0.0286	0.0212	0.0185	0.0115	0.0152	0	0.022	0.854196	0.678571	0.00676071	0.0118971	0.00779631	0.0187264	0.0681	0.0493	0.0306	0.0007	0.0035	0.0038	0.5764	0.038	0.465499	0	FBXO5	intronic	DMS	94616.6	86174.5	87541.1	8	17	8
chr6_154108161	chr6	T	1	154108161	GGAAA	11	CATTC	0.050925	0.0357	0.0254236	0.0300923	0.126	0.0959	0.0658	0.1	0.0191	0.1	0.0079	0.024	0.685484	0.56338	0.002775	0.00441935	0.0026785	0.00415136	0.0169	0.0127	0.0086	0	0.0048	0	0.1188	0.004	0.391129	0.166667	OPRM1	UTR3	DMS	25.4941	50.0218	46.0513	16689	16699	16689
chr6_154168120	chr6	A	1	154168120	ATTTG	11	GAAAG	0.0580571	0.0216505	0.0262487	0.0105481	0.0533	0.0427	0.0322	0.0297	0.0223	0.0223	0	0.035	0.965846	0.827586	0.00275714	0.00399709	0.00349136	0.00268344	0.012	0.0094	0.0067	0.0051	0.0026	0.0017	0.0039	0.004	0.321949	0.120482	IPCEF1;OPRM1	intronic	DMS				7	17	7
chr6_154788034	chr6	T	1	154788034	ACTGG	12	GTTTT	0.0931357	0.0323293	0.0359086	0.0166186	0.0822	0.0656	0.0489	0.0222	0.0089	0.0222	0	0.048	0.967713	0.811594	0.00292857	0.00457576	0.00318925	0.0026708	0.0126	0.0099	0.0072	0.0056	0.005	0.0056	0.0008	0.004	0.292208	0.157303	SCAF8	intronic	DMS	161482	167574	166588	12	23	12
chr6_154822427	chr6	T	1	154822427	TGGGG	10	CTTGT	0.0333643	0.0161827	0.0161777	0.00875215	0.0424	0.0337	0.0249	0.027	0.0174	0.0265	0	0.026	0.810096	0.603774	0.00375714	0.00440096	0.00410578	0.00494439	0.0192	0.0143	0.0093	0.0051	0.0036	0.008	0.1394	0.002	0.408826	0.276923	SCAF8	intronic	DMS	161482	167574	166588	18	27	18
chr6_154831917	chr6	TC	2	154831917	TTTTT	5	TTTTT	0.022813	0.00142346	0.0344512	0.00339609	0.0116	0.0082	0.0048	0	0	0	0.0007	0.002	0.733226	0.538462	0	0.000514815	0	0.00172047	0.0057	0.004	0.0022	0	0	0	0.4176	0.001	0.444444	0	SCAF8	intronic	NODMS	161482	167574	166588	21	12	12
chr6_155245755	chr6	T	1	155245755	TATAG	15	GCATT	0.0782167	0.00804706	0.0449419	0.00690494	0.0288	0.0219	0.015	0.0203	0.0068	0.0203	0	0.025	0.973856	0.909091	0.0472667	0.11452	0.0405281	0.0589863	0.2915	0.2325	0.1735	0.0348	0.0581	0.0348	0	0.055	0.115468	0.0882353	TIAM2	intronic	NODMS	13447.3	12484.4	12640.3	24	38	24
chr6_155407288	chr6	A	1	155407288	TTTAG	10	TAAGA	0.0269615	0.0135768	0.0192141	0.00964345	0.0425	0.0329	0.0232	0.0241	0	0.0241	0.0016	0.024	0.701826	0.478261	0.00357308	0.00342323	0.00482673	0.00383213	0.0149	0.0111	0.0073	0.0034	0	0.0034	0.782	0.002	0.482323	0.277228	NOX3	intronic	DMS	26.7529	82.23	73.2494	34	43	34
chr6_155422790	chr6	CA	2	155422790	CAACG	5	CTGGG	0.00286071	0.00161635	0.00326424	0.00240201	0.0088	0.0064	0.004	0	0.0058	0	0.1358	0.005	0.592033	0.4	0.000175	0.000348077	0.000909327	0.00139083	0.0045	0.0031	0.0017	0	0	0	0.5835	0.001	0.466174	0.05	NOX3	exonic	NODMS	26.7529	82.23	73.2494	66	57	57
chr6_155430949	chr6	AG	2	155430949	GTAGC	6	AAAAA	0.00709583	0.00424045	0.0139111	0.00535732	0.0203	0.015	0.0096	0.0088	0.0033	0.0088	0.7098	0.008	0.524813	0.304348	0.00282083	0.000759551	0.0111755	0.00245552	0.0081	0.0057	0.0032	0	0	0	0.9273	0.008	0.493914	0.142857	NOX3	intronic	NODMS	26.7529	82.23	73.2494	14	25	14
chr6_156778178	chr6	CAC	3	156778178	AGCAG	5	CATGC	0.00323333	0.00415397	0.00372997	0.0062734	0.023	0.0167	0.0104	0.0069	0.0023	0.0069	0.741	0.001	0.524187	0.4	0	0	0	0	0	0	0	0	0	0	1		0.5	0	ARID1B	exonic	NODMS	108179	117770	116217	332	346	332
chr6_157174817	chr6	T	1	157174817	TGTCA	14	ATTCC	0.172093	0.0341275	0.041539	0.0119168	0.0699	0.058	0.046	0.0495	0.0397	0.0495	0	0.072	1	1	0.00191111	0.00606374	0.00271925	0.00437748	0.0192	0.0148	0.0104	0.0055	0.006	0.0055	0	0.004	0.151608	0.0681818	ARID1B	intronic	DMS	108179	117770	116217	29	16	16
chr6_157196369	chr6	CA	2	157196369	TTCCT	5	TTTCT	0	0.000188095	0	0.0012334	0.0039	0.0027	0.0014	0	0	0	0.7838	0.001	0.482143	0	0.000165385	0	0.000826923	0	0	0	0	0	0	0	0.7676	0.001	0.519231	0.0740741	ARID1B	intronic	NODMS	108179	117770	116217	54	63	54
chr6_157206146	chr6	CTC	3	157206146	TTCTT	5	TCCAG	0.00700741	0.0014	0.0149738	0.00306472	0.0106	0.0075	0.0045	0	0	0	0.0343	0.005	0.633184	0.44	0	0.000151515	0	0.000886642	0.0028	0.0019	0.001	0	0	0	0.7482	0.001	0.479798	0	ARID1B	intronic	NODMS	108179	117770	116217	20	6	6
chr6_157628319	chr6	T	1	157628319	TCCAC	13	CTGCC	0.1321	0.037532	0.0502807	0.0225805	0.1053	0.0827	0.0601	0.0613	0.0315	0.0385	0	0.055	0.968967	0.794118	0.00223929	0.00541165	0.00188554	0.00483871	0.0199	0.0151	0.0103	0.0007	0.0044	0	0	0.004	0.234397	0.0631579	ZDHHC14	intronic	DMS	33170.7	30295.2	30760.7	29	17	17
chr6_157901854	chr6	T	1	157901854	TGGTC	14	AACTG	0.154574	0.0529361	0.0463311	0.0238595	0.1245	0.1007	0.0768	0.0531	0.0097	0.0531	0	0.099	0.98639	0.923077	0.000807407	0.00390241	0.00124452	0.00316879	0.0134	0.0102	0.0071	0.0061	0.0077	0.0061	0	0.002	0.171575	0.113636	SNX9	intronic	NODMS	541340	522626	525655	43	30	30
chr6_158148992	chr6	T	1	158148992	ATGTA	10	CTTTT	0.0286962	0.00968333	0.0196447	0.00630417	0.0286	0.0223	0.016	0.0033	0.0083	0.0033	0	0.017	0.837607	0.641509	0.0212731	0.0427056	0.0186189	0.029611	0.1315	0.1019	0.0723	0.05	0.0542	0.05	0.0013	0.033	0.287126	0.106667	SERAC1	intronic	DMS	35375.1	30896.6	31621.6	38	47	38
chr6_158150489	chr6	AT	2	158150489	TGCAC	5	GACTT	0.00133571	0.00108654	0.00147508	0.00171403	0.0062	0.0045	0.0028	0	0.0005	0.0022	0.2966	0.001	0.564389	0.329114	0.00122143	0.0004125	0.00564018	0.000910799	0.0031	0.0022	0.0013	0.0008	0	0	0.4228	0.001	0.450549	0.0833333	SERAC1	exonic	NODMS	35375.1	30896.6	31621.6	37	46	37
chr6_158770844	chr6	TC	2	158770844	CTCTT	5	CACGG	0.00101071	0.000381188	0.00150103	0.00093223	0.0032	0.0022	0.0013	0.0023	0	0	0.049	0.001	0.621818	0.346154	4.28571e-05	0.000161386	0.000222692	0.000696237	0.0023	0.0016	0.0009	0	0	0	0.7795	0.001	0.482673	0.0571429	EZR	exonic	NODMS	4.35504e+06	3.30144e+06	3.472e+06	50	41	41
chr6_158787209	chr6	GA	2	158787209	TGCGT	6	GGCTC	0.010587	0.00759398	0.0127691	0.0064234	0.0269	0.0204	0.014	0.0061	0	0.0061	0.6733	0.01	0.528811	0.301887	0.00117391	0.000220482	0.0029055	0.00083012	0.0027	0.0019	0.0011	0	0	0	0.4143	0.003	0.555788	0.275862	EZR	intronic	NODMS	4.35504e+06	3.30144e+06	3.472e+06	6	17	6
chr6_158909953	chr6	T	1	158909953	TTTTC	10	AAGAG	0.0241208	0.0163925	0.016392	0.00710981	0.0377	0.0306	0.0235	0.0197	0.0364	0.0197	0.0383	0.031	0.643035	0.387097	0.00324167	0.00391791	0.00393424	0.0034925	0.0144	0.0109	0.0074	0.0049	0	0.0049	0.1738	0.003	0.406095	0.253521	C6orf99	intronic	NODMS	14503.8	18225.1	17622.7	13	4	4
chr6_159230030	chr6	TC	2	159230030	TGTCT	5	TTCAT	0.00165714	0.000926471	0.00287022	0.00210801	0.0073	0.0051	0.003	0.0012	0.0017	0	0.38	0.001	0.554272	0.338462	0.000285714	0.000223529	0.000862188	0.00104789	0.0034	0.0023	0.0013	0	0	0	0.479	0.001	0.543768	0.216216	FNDC1	intronic	NODMS	180273	141806	148033	27	36	27
chr6_159265949	chr6	ACAA	4	159265949	ACAAC	5	AAAGC	0.151233	0.149476	0.0650601	0.0654698	0.3459	0.2804	0.2149	0.2	0.0938	0.2	0.9713	0.094	0.497711	0.390244	0	0	0	0	0	0	0	0	0	0	1		0.5	0	FNDC1	intronic	NODMS	180273	141806	148033	134	115	115
chr6_159685038	chr6	A	1	159685038	CTATT	10	TCCAA	0.0150893	0.00933173	0.0104917	0.00700701	0.0304	0.0233	0.0163	0.0097	0.0091	0.0089	0.0051	0.013	0.672905	0.430769	0.00363571	0.00355673	0.00264267	0.00323213	0.0133	0.01	0.0068	0.0043	0.0074	0.0044	0.6047	0.001	0.531937	0.368	SOD2	intronic	DMS	671534	396486	441010	5	14	5
chr6_159736245	chr6	T	1	159736245	GCAAC	10	AGGAT	0.0333821	0.0132144	0.0188383	0.00693114	0.034	0.0271	0.0201	0.0152	0.0144	0.0217	0	0.02	0.83774	0.644068	0.00396429	0.00354519	0.00600406	0.00262502	0.0114	0.0088	0.0062	0.0031	0.0025	0.0042	0.4727	0.004	0.455701	0.2	SOD2;WTAP	intronic	DMS				12	3	3
chr6_159779828	chr6	A	1	159779828	AAGGG	10	TTGAA	0.0255107	0.0109071	0.0177537	0.00650149	0.0304	0.0239	0.0174	0.0094	0.0019	0.0094	0	0.017	0.790224	0.548387	0.00386071	0.00377576	0.00441057	0.00290646	0.0125	0.0096	0.0067	0.0019	0.001	0.0019	0.4122	0.004	0.449134	0.205128	TCP1	intronic	DMS	1.31898e+06	1.23046e+06	1.24479e+06	38	47	38
chr6_160034575	chr6	TG	2	160034575	GTGCT	5	CACAG	0.00104583	0.000351648	0.00184752	0.00161118	0.0052	0.0036	0.002	0	0	0	0.1708	0.003	0.591117	0.352941	0	0	0	0	0	0	0	0	0	0	1		0.5	0	IGF2R	intronic	NODMS	300309	363542	353306	53	62	53
chr6_160044432	chr6	T	1	160044432	CTTTC	10	AAGTC	0.0283333	0.013088	0.021319	0.0137	0.0542	0.0405	0.0268	0.0185	0	0.0185	0.0002	0.025	0.75	0.540541	0.0045375	0.0032747	0.00618505	0.00395407	0.0151	0.0112	0.0072	0.0093	0	0.0093	0.6676	0.007	0.528865	0.3	IGF2R	intronic	DMS	300309	363542	353306	81	72	72
chr6_160060761	chr6	GT	2	160060761	AGTCA	5	GAGTG	0.00260741	0.00235426	0.00283156	0.00399832	0.0143	0.0104	0.0064	0.0031	0.0032	0.0031	0.2985	0.004	0.5658	0.372881	0.000237037	0.000361702	0.000970738	0.00131231	0.0043	0.003	0.0017	0.0031	0	0.0031	0.6857	0.002	0.474389	0.0588235	IGF2R	intronic	NODMS	300309	363542	353306	44	53	44
chr6_160060810	chr6	TG	2	160060810	ATATT	6	GTGTG	0.00338667	0.00378923	0.00486153	0.00481718	0.0182	0.0134	0.0086	0.0083	0.0067	0.0083	0.6706	0.001	0.464615	0.218182	0	3.38462e-05	0	0.000270769	0.0008	0.0006	0.0003	0	0	0	0.9263	0.001	0.492308	0	IGF2R	intronic	NODMS	300309	363542	353306	93	104	93
chr6_160083920	chr6	TC	2	160083920	TCTGA	5	TTTTC	0.00105714	0.00105686	0.00169082	0.001935	0.0069	0.0049	0.003	0	0.0012	0	0.671	0.001	0.526261	0.318841	0.000489286	9.70588e-05	0.00174301	0.00064435	0.002	0.0014	0.0007	0	0.0025	0	0.3649	0.001	0.556022	0.228571	IGF2R	intronic	NODMS	300309	363542	353306	29	20	20
chr6_160436730	chr6	T	1	160436730	GCAGG	12	CTGTC	0.0967	0.0275469	0.0341374	0.0132995	0.0674	0.0541	0.0408	0.08	0.004	0.08	0	0.05	0.987906	0.928571	0.00252963	0.00662959	0.00221774	0.00489975	0.0213	0.0164	0.0115	0.0008	0.004	0.0008	0	0.005	0.191232	0.0659341	SLC22A3	intronic	DMS	87284.6	189964	173342	49	38	38
chr6_161098318	chr6	CTG	3	161098318	CAGCC	11	TTGCT	0.0919	0.0938842	0.0178476	0.0224523	0.1612	0.1388	0.1163	0.0961	0.1074	0.0961	0.4795	0.096	0.440351	0.218182	0.000966667	3.33333e-05	0.00361694	0.000249444	0.0008	0.0005	0.0003	0	0	0	0.7656	0.002	0.525146	0.125	MAP3K4	exonic	NODMS	94646.6	87685.8	88812.6	41	73	41
chr6_161549118	chr6	TG	2	161549118	ATGCA	11	TAGGG	0.15441	0.149142	0.0860781	0.0793168	0.3871	0.3078	0.2285	0.1246	0.2149	0.1246	0.6929	0.194	0.529825	0.4	0.002645	0.00261754	0.00712569	0.01002	0.0327	0.0227	0.0126	0	0	0	0.6843	0.003	0.530702	0.275862	PRKN	intronic	NODMS	4307.81	8936.01	8186.8	115	136	115
chr6_162814126	chr6	T	1	162814126	CCCTA	11	CCAAT	0.0768478	0.017842	0.0282334	0.01035	0.0489	0.0385	0.0282	0.0325	0.0084	0.0325	0	0.036	0.988973	0.933333	0.00200435	0.00661159	0.00227146	0.0086942	0.0327	0.024	0.0153	0	0.0021	0	0.0004	0.002	0.252363	0.21978	PACRG	intronic	DMS	1289.68	4164.02	3698.72	20	10	10
chr6_163478762	chr6	T	1	163478762	GATCC	12	CTCAG	0.126346	0.0299462	0.0411617	0.0134143	0.0702	0.0568	0.0434	0.0424	0.0326	0.0539	0	0.054	0.999313	0.965517	0.001675	0.00511538	0.00157834	0.00452497	0.0187	0.0142	0.0096	0.0023	0.0045	0.0074	0	0.003	0.148352	0.108108	QKI	intronic	DMS	42442	34440.5	35735.8	17	6	6
chr6_165396474	chr6	A	1	165396474	AATCC	10	CCCCC	0.0701148	0.017299	0.0360329	0.00923923	0.045	0.0358	0.0265	0.0324	0.0231	0.0324	0	0.033	0.972407	0.892857	0.0015037	0.00337	0.00215208	0.00286498	0.012	0.0091	0.0062	0.0014	0.001	0.0014	0.0005	0.003	0.282037	0.097561	PDE10A	intronic	DMS	18356.3	5537.11	7612.28	15	24	15
chr6_166164677	chr6	A	1	166164677	AAATG	11	GTATA	0.0608143	0.023496	0.0267815	0.0145542	0.0672	0.0526	0.0381	0.0289	0.0036	0.0289	0	0.032	0.895	0.686567	0.00226071	0.003458	0.00240807	0.00387325	0.0151	0.0112	0.0073	0.0041	0.0036	0.0041	0.0778	0.003	0.390714	0.170732	T	intronic	DMS
chr6_166240249	chr6	A	1	166240249	CAATT	10	GTTTG	0.0200778	0.0132065	0.0117435	0.00686127	0.0338	0.0269	0.0201	0.0068	0.0159	0.0068	0.0146	0.017	0.689964	0.487805	0.00439444	0.00337097	0.00794358	0.00425992	0.0162	0.0119	0.0076	0.0017	0.0023	0.0017	0.9816	0.003	0.501792	0.226415	LOC101929297	ncRNA_intronic	NODMS				2552	2543	2543
chr6_167003174	chr6	T	1	167003174	TTAAA	13	AACAG	0.0495909	0.018058	0.0279748	0.0106365	0.05	0.0393	0.0287	0.0274	0.0242	0.0274	0	0.033	0.866219	0.772727	0.00429091	0.00471023	0.00297778	0.00418594	0.0173	0.0131	0.0089	0.0068	0.0044	0.0068	0.9315	0.009	0.49406	0.0606061	FGFR1OP	intronic	DMS	25578.3	30109	29375.6	18	6	6
chr6_167034001	chr6	T	1	167034001	AGTGC	11	AACCT	0.0681222	0.0245289	0.0294319	0.015077	0.0698	0.0547	0.0396	0.0266	0.0085	0.0266	0	0.035	0.920782	0.742857	0.00378519	0.00358333	0.00525228	0.00339425	0.0138	0.0104	0.007	0.0022	0	0.0022	0.6718	0.002	0.473045	0.285714	FGFR1OP	intronic	DMS	25578.3	30109	29375.6	30	40	30
chr6_167173544	chr6	AAAG	4	167173544	TTAAA	14	AAAAA	0.239968	0.244425	0.116644	0.12354	0.615	0.4915	0.368	0.3657	0.2966	0.3657	0.8432	0.341	0.485075	0.047619	0.0436684	0.0603224	0.0279373	0.045504	0.1968	0.1513	0.1058	0.0512	0.0248	0.0512	0.1465	0.052	0.390416	0.163934	TCP10L2	intronic	NODMS	361.99	1169.8	1039.03	208	153	153
chr6_167291374	chr6	GA	2	167291374	CAGAT	5	ATGGG	0.00144	0.000287931	0.00297989	0.00112695	0.0037	0.0025	0.0014	0.0043	0	0.0043	0.4527	0.005	0.563218	0.315789	0.00036	0.000244828	0.001347	0.00110238	0.0036	0.0024	0.0013	0	0	0	1	0.002	0.5	0.111111	UNC93A	UTR5	NODMS	42791.9	48881.4	47895.6	64	55	55
chr6_167954427	chr6	T	1	167954427	CTTTC	11	CTTTC	0.0497321	0.0229888	0.019332	0.0102305	0.0537	0.0434	0.0332	0.0333	0.0409	0.0333	0	0.036	0.895408	0.77193	0.00306786	0.00375102	0.00219546	0.0024824	0.0112	0.0087	0.0062	0.0037	0.0038	0.0037	0.2687	0.003	0.431305	0.262626	AFDN	intronic	DMS	202090	254416	245946	2240	2250	2240
chr6_167976150	chr6	GT	2	167976150	CTGCA	5	GGGGA	0.230096	0.227247	0.0293645	0.0409528	0.3501	0.3092	0.2682	0.2246	0.1438	0.2246	0.844	0.167	0.512902	0.42623	8.46154e-05	0.000118987	0.000168003	0.000266755	0.0009	0.0007	0.0004	0.0002	0	0.0002	0.9556	0.001	0.503651	0	HGC6.3	exonic	NODMS				227	236	227
chr6_168664055	chr6	T	1	168664055	ATATC	10	CCTGC	0.0349667	0.0164136	0.0304756	0.0125694	0.0541	0.0416	0.029	0.0258	0	0.0258	0.0194	0.032	0.680556	0.4375	0.00212778	0.00220303	0.00307297	0.00244174	0.0095	0.0071	0.0046	0.0032	0.0077	0.0032	0.5745	0.001	0.45665	0.233333	SMOC2	intronic	NODMS	315597	501035	471016	18	9	9
chr6_169217839	chr6	A	1	169217839	AAAAG	10	GCAAT	0.0841231	0.0838762	0.0241694	0.0266897	0.1639	0.1373	0.1106	0.0823	0.0354	0.0823	0.6836	0.103	0.473317	0.173913	0.00117692	0.00158625	0.00127107	0.00523349	0.0173	0.0121	0.0068	0.0006	0.0013	0.0006	0.3964	0.001	0.555529	0.38806	LOC101929523	ncRNA_intronic	NODMS				3352	3361	3352
chr6_169217949	chr6	ATGG	4	169217949	ATCAT	5	ATGAA	0.000426087	0.00162576	0.00120297	0.00295964	0.0105	0.0075	0.0046	0	0.0027	0	0.2395	0.002	0.417325	0.0930233	0	0.00135152	0	0.010724	0.0335	0.0228	0.0121	0	0	0	0.8293	0.001	0.484848	0	LOC101929523	ncRNA_intronic	NODMS				3462	3481	3462
chr6_169659049	chr6	AC	2	169659049	GGTGA	7	TCCAC	0.00678519	0.0047163	0.00729148	0.00449251	0.0182	0.0137	0.0092	0.0102	0.0113	0.0102	0.1776	0.001	0.585548	0.417391	0.000311111	0.000580435	0.000772841	0.00185579	0.0061	0.0043	0.0024	0.0026	0.0019	0.0026	0.9696	0.003	0.497585	0	WDR27	intronic	NODMS	30065.1	34187.2	33519.9	36	23	23
chr6_169664068	chr6	TC	2	169664068	TGGGA	5	CCCTG	0.000563158	0.00133158	0.00166487	0.0026774	0.0094	0.0067	0.004	0	0.0071	0	0.4534	0.001	0.44229	0.121212	0	0	0	0	0	0	0	0	0	0	1		0.5	0	WDR27	intronic	NODMS	30065.1	34187.2	33519.9	97	88	88
chr6_169715861	chr6	A	1	169715861	GCTGG	10	TACAG	0.0288893	0.0158743	0.0153733	0.00798807	0.0398	0.0319	0.0239	0.0166	0.0168	0.0243	0	0.021	0.752298	0.527778	0.00315	0.00330693	0.00164805	0.0021909	0.0099	0.0077	0.0055	0.005	0.0038	0.0027	0.8527	0.004	0.488508	0.129032	PHF10	intronic	DMS	257071	244340	246401	4	13	4
chr6_169781315	chr6	T	1	169781315	ATTAA	10	ACAGG	0.0301885	0.00793077	0.0305566	0.00541329	0.0242	0.0188	0.0133	0.0086	0.0129	0.0086	0	0.019	0.826923	0.65	0.00291154	0.00407912	0.00275713	0.00377305	0.0154	0.0116	0.0079	0.0029	0.0054	0.0029	0.219	0.007	0.420752	0.0833333	ERMARD	intronic	DMS	80226.7	82786.3	82372	14	5	5
chr6_170561925	chr6	CAG	3	170561925	AACAA	8	CAACA	0.00693125	0.00292982	0.0187753	0.00768503	0.026	0.0183	0.0106	0.0156	0	0.0156	0.3337	0.001	0.579496	0.368421	0.123325	0.131458	0.0508415	0.0465364	0.2711	0.2245	0.178	0.1146	0.05	0.1146	0.4552	0.114	0.438596	0.225352	TBP	exonic	NODMS	179820	190354	188649	135	158	135
chr6_170564656	chr6	T	1	170564656	ATTTC	10	CTTTT	0.0224846	0.0159846	0.010174	0.011785	0.0513	0.0396	0.0278	0.0147	0.0295	0.0147	0.006	0.015	0.677303	0.473118	0.00378077	0.00278462	0.00431999	0.0036162	0.0136	0.01	0.0064	0	0.0016	0	0.2987	0.004	0.566991	0.372881	TBP	intronic	DMS	179820	190354	188649	24	33	24
chr6_170572301	chr6	T	1	170572301	CCTTC	13	AAACA	0.07818	0.0296681	0.028387	0.0185114	0.0852	0.0667	0.0482	0.0438	0.0034	0.0438	0	0.052	0.942708	0.790698	0.004725	0.00413333	0.00540101	0.00355555	0.0148	0.0112	0.0077	0.0047	0	0.0047	0.9698	0.002	0.497222	0.27907	TBP	UTR3	DMS	179820	190354	188649	116	128	116
chr7_35442	chr7	TGC	3	35442	CCAGT	11	CGCCG	0.0342522	0.00743881	0.0772764	0.0165832	0.0572	0.0406	0.024	0.0019	0	0.0019	0.1191	0.02	0.609345	0.4	0.114409	0.13677	0.0542962	0.0592881	0.3146	0.2553	0.1961	0.1665	0.1238	0.1665	0.072	0.164	0.373783	0.131148	NONE;LOC102723672	intergenic	NODMS				109001	108969	108969
chr7_607321	chr7	T	1	607321	TGCTA	10	AAGTG	0.0361357	0.0126641	0.0192872	0.00810466	0.037	0.0289	0.0208	0.0229	0.01	0.0229	0	0.023	0.883929	0.714286	0.00355	0.00420217	0.00329518	0.00355595	0.0149	0.0113	0.0078	0.0043	0.0089	0.0043	0.3346	0.003	0.439635	0.25	LOC101926963	ncRNA_intronic	DMS				543	534	534
chr7_843176	chr7	TG	2	843176	AAAAA	8	TTTTT	0.0107654	0.00645619	0.013358	0.00514957	0.0219	0.0168	0.0116	0.0107	0.0095	0.0257	0.5388	0.01	0.539011	0.333333	0.00499615	0.00153714	0.0122486	0.00210759	0.0079	0.0058	0.0036	0.0024	0.0011	0	0.5014	0.003	0.542674	0.321429	SUN1	intronic	NODMS	233163	263434	258533	29	14	14
chr7_843192	chr7	T	1	843192	GTGTG	11	AGGTC	0.0876741	0.047375	0.0309528	0.0282602	0.1322	0.1039	0.0756	0.0225	0.0104	0.0635	0	0.075	0.806241	0.566667	0.00577037	0.00737222	0.00518301	0.00628662	0.0262	0.0199	0.0137	0.0109	0.0167	0.0034	0.1923	0.005	0.418724	0.19802	SUN1	intronic	NODMS	233163	263434	258533	13	3	3
chr7_852779	chr7	TG	2	852779	GTACC	6	GTGGC	0.00809643	0.0057875	0.00377042	0.00382697	0.0173	0.0134	0.0096	0.0093	0.0053	0.0101	0.0106	0.008	0.657624	0.411765	0.000182143	0.000245192	0.000438385	0.000925273	0.003	0.0021	0.0012	0	0.0013	0	0.9534	0.002	0.503606	0	SUN1	intronic	NODMS	233163	263434	258533	8907	8918	8907
chr7_856437	chr7	GT	2	856437	CTTCG	6	GGTTA	0.00727143	0.0061068	0.00255844	0.00319752	0.0157	0.0125	0.0093	0.0091	0.0089	0.0078	0.281	0.003	0.566574	0.4	0.000453571	0.000371845	0.000432172	0.00053796	0.002	0.0014	0.0009	0.0006	0	0	0.1833	0.002	0.582178	0	SUN1	intronic	NODMS	233163	263434	258533	12565	12576	12565
chr7_1747883	chr7	A	1	1747883	CTACT	17	GACTA	0.200985	0.0817056	0.0623465	0.0236299	0.1526	0.129	0.1053	0.0971	0.0507	0.0971	0	0.115	0.963164	0.90566	0.00143077	0.00421127	0.00242134	0.00655966	0.0239	0.0173	0.0108	0.0005	0.0016	0.0005	0.0041	0.001	0.309047	0.197531	ELFN1	UTR3	DMS	16179.5	18495.3	18120.4	71	55	55
chr7_2278075	chr7	AC	2	2278075	CCCCG	5	AATTT	0.000739286	0.000832323	0.00114341	0.00165657	0.0058	0.0041	0.0025	0.0011	0	0.0011	0.7801	0.004	0.517316	0	0.00015	8.88889e-05	0.000546744	0.000532933	0.0017	0.0012	0.0006	0	0	0	0.7447	0.001	0.520202	0.121212	SNX8	intronic	NODMS	207691	205302	205689	24	15	15
chr7_2288465	chr7	AC	2	2288465	AAAAT	6	ATTAC	0.00765833	0.00391408	0.0153443	0.00298632	0.0129	0.0099	0.0069	0.0056	0	0.0056	0.3	0.007	0.571009	0.372093	0.000658333	0.000407042	0.00107196	0.00107196	0.0036	0.0026	0.0015	0.0011	0	0.0011	0.2159	0.001	0.5848	0.380952	SNX8	intronic	NODMS	207691	205302	205689	10160	10171	10160
chr7_2309731	chr7	A	1	2309731	ATCTC	12	GTATA	0.083192	0.0449092	0.0327806	0.0112994	0.0788	0.0675	0.0562	0.054	0.0463	0.054	0	0.068	0.851316	0.780488	0.002	0.00253947	0.00381712	0.00309295	0.0118	0.0087	0.0056	0.0015	0	0.0015	0.138	0.002	0.400789	0.184615	SNX8	intronic	DMS	207691	205302	205689	1786	1797	1786
chr7_2364259	chr7	A	1	2364259	GTCTC	13	GTTTG	0.0834	0.0380129	0.0398336	0.0185005	0.0935	0.075	0.0565	0.0523	0.0385	0.0523	0	0.054	0.877412	0.689655	0.003116	0.00347765	0.00343275	0.00303398	0.0126	0.0095	0.0065	0.0021	0.0085	0.0021	0.4801	0.001	0.453412	0.291262	EIF3B	intronic	DMS	763579	997084	959284	112	100	100
chr7_2367102	chr7	A	1	2367102	ATACC	17	CACAA	0.240406	0.0913783	0.0399733	0.0343213	0.1943	0.16	0.1257	0.1203	0.0561	0.1203	0	0.163	1	1	5e-05	0.00177167	0.000206155	0.00287026	0.0104	0.0075	0.0046	0.0013	0.0027	0.0013	0.0027	0.001	0.266204	0	EIF3B	intronic	NODMS	763579	997084	959284	130	146	130
chr7_2513247	chr7	GATG	4	2513247	GGACA	7	AGTGG	0.00777273	0.00609855	0.0295559	0.0167974	0.0565	0.0397	0.0229	0.0082	0.0026	0.0082	0.9815	0.007	0.498353	0.0606061	0.0321727	0.0410087	0.045908	0.0446722	0.175	0.1304	0.0857	0.136	0	0.136	0.3661	0.017	0.435771	0.238806	LFNG	exonic	NODMS	512069	970388	896195	81	54	54
chr7_2601425	chr7	T	1	2601425	CTTTC	11	CCAGA	0.057	0.0244705	0.0224362	0.0121027	0.0608	0.0487	0.0366	0.0322	0.0351	0.0351	0	0.042	0.890136	0.784314	0.00581071	0.0155219	0.0117976	0.0179357	0.0693	0.0514	0.0335	0.0044	0.0048	0.0016	0.0002	0.003	0.27398	0.186441	IQCE	intronic	DMS	118558	142732	138818	15	5	5
chr7_2924306	chr7	GGA	3	2924306	TGGTG	5	GTGGA	0.00256786	0.00365604	0.0035832	0.0045049	0.0172	0.0127	0.0082	0	0.0083	0	0.2608	0.002	0.429553	0.236559	0	0.000153846	0	0.00077322	0.0025	0.0017	0.0009	0	0	0	0.7257	0.001	0.478022	0	CARD11	exonic	NODMS	52682.8	106101	97453.7	59	45	45
chr7_2926831	chr7	GT	2	2926831	TGTGA	7	GCACA	0.0127667	0.0115194	0.00596612	0.00729265	0.0334	0.0261	0.0188	0.0148	0.0091	0.0148	0.5504	0.011	0.543355	0.405797	0.00234762	0.000534328	0.00911606	0.00204287	0.0067	0.0046	0.0026	0.0019	0	0.0019	0.7209	0.002	0.525942	0.206897	CARD11	intronic	NODMS	52682.8	106101	97453.7	40	53	40
chr7_2930144	chr7	AG	2	2930144	GTGGA	5	GGGAG	0.00415385	0.00267143	0.0059857	0.00437345	0.0158	0.0114	0.007	0	0	0	0.3572	0.009	0.582418	0.333333	0	0.000271429	0	0.00116783	0.0038	0.0026	0.0014	0	0	0	0.7648	0.001	0.473214	0	CARD11	intronic	NODMS	52682.8	106101	97453.7	70	79	70
chr7_2945727	chr7	AC	2	2945727	TGAGG	13	AGACA	0.0806412	0.0666506	0.0399479	0.0306509	0.1586	0.128	0.0973	0.0596	0.0238	0.0596	0.1541	0.082	0.610573	0.366667	0.00452941	0.000617722	0.00671134	0.00132939	0.0046	0.0033	0.0019	0	0.0005	0	0.0978	0.004	0.628444	0.48	CARD11	intronic	NODMS	52682.8	106101	97453.7	91	66	66
chr7_2945755	chr7	AC	2	2945755	CACAG	8	GCCCC	0.0120955	0.0120841	0.00784993	0.00557578	0.0288	0.0232	0.0177	0.0195	0.0317	0.0195	0.7423	0.009	0.477273	0.276596	0.00254545	0.000995455	0.00761104	0.00249244	0.0085	0.006	0.0035	0	0.0037	0	0.9078	0.002	0.508006	0.3	CARD11	intronic	NODMS	52682.8	106101	97453.7	63	48	48
chr7_4983822	chr7	TTG	3	4983822	GTGCT	9	TTATC	0.0125321	0.0160021	0.0174811	0.0347454	0.1202	0.0855	0.0507	0.0116	0	0.0116	0.9434	0.008	0.495582	0.24	0.0359071	0.035899	0.054207	0.0633256	0.2259	0.1626	0.0992	0.0009	0.0573	0.0009	0.1404	0.001	0.591679	0.428571	RNF216P1	ncRNA_intronic	NODMS	59483.3	67429.3	66143	49	75	49
chr7_4986722	chr7	ATC	3	4986722	GTATT	6	ATGGT	0.00328462	0.00283846	0.00539948	0.0024921	0.0103	0.0078	0.0053	0.0016	0	0.0016	0.4969	0.002	0.455375	0.27907	0.00336154	0.00246026	0.0110243	0.0198641	0.0621	0.0422	0.0223	0	0	0	0.6389	0.003	0.530819	0.137931	RNF216P1	ncRNA_intronic	NODMS	59483.3	67429.3	66143	1647	1664	1647
chr7_5199688	chr7	A	1	5199688	TTCTT	16	GTTGT	0.139411	0.0345745	0.0458888	0.0142598	0.0774	0.0631	0.0488	0.0392	0.0319	0.0625	0	0.069	1	1	0.00281481	0.00621078	0.0027997	0.00294412	0.015	0.0121	0.0092	0.0058	0.0054	0	0	0.003	0.195352	0.125984	WIPI2	intronic	DMS	209445	256389	248790	30	45	30
chr7_5308848	chr7	CCA	3	5308848	CCCGC	7	CCTAC	0.00572963	0.008312	0.00471615	0.0181103	0.0626	0.0445	0.0264	0.0082	0.0048	0.0082	0.539	0.004	0.46	0.314607	0	0.000785333	0	0.00638898	0.02	0.0136	0.0072	0	0	0	0.7587	0.001	0.48	0	TNRC18	intronic	NODMS	375577	488909	470562	26	6	6
chr7_5313199	chr7	CTG	3	5313199	CACTA	5	CTCTC	0.002184	0.00272877	0.00322387	0.00362765	0.0136	0.01	0.0064	0.0015	0	0.0015	0.5197	0.001	0.456712	0.26087	0.000308	0	0.00150889	0	0	0	0	0	0	0	0.7661	0.001	0.52	0.0769231	TNRC18	exonic	NODMS	375577	488909	470562	664	650	650
chr7_5447707	chr7	TC	2	5447707	TTTTT	5	AGCCT	0.000784615	0.000913333	0.00130729	0.0023479	0.008	0.0056	0.0033	0.0012	0	0.0012	0.7296	0.001	0.522821	0.32	0	0.000161333	0	0.000879984	0.0028	0.0019	0.001	0	0	0	0.6863	0.001	0.473333	0	TNRC18;FBXL18	intergenic	NODMS				6740	6731	6731
chr7_5527623	chr7	A	1	5527623	AAGCC	16	CCAAA	0.143625	0.0554254	0.0553013	0.0213073	0.1193	0.098	0.0767	0.0327	0.0625	0.0327	0	0.093	0.96051	0.93617	0.0028125	0.00499851	0.00463522	0.0059797	0.0229	0.017	0.011	0.0179	0.0013	0.0179	0.0154	0.001	0.332711	0.255814	ACTB	UTR3	NODMS	4.90156e+07	4.84257e+07	4.85212e+07	268	253	253
chr7_5727707	chr7	GA	2	5727707	TGGGT	6	CCCTG	0.00814615	0.00325278	0.0140731	0.00371704	0.0144	0.0107	0.007	0.0056	0.0104	0.0056	0.272	0.003	0.572917	0.41791	0.000403846	0.000143056	0.0013435	0.000617753	0.002	0.0014	0.0008	0	0	0	0.6465	0.003	0.530449	0.0714286	RNF216	intronic	NODMS	158185	182874	178877	1724	1713	1713
chr7_5727943	chr7	A	1	5727943	AGATT	11	TCCTA	0.0591889	0.0284634	0.0240639	0.00833878	0.0535	0.0451	0.0368	0.0291	0.0259	0.0291	0	0.041	0.891599	0.830189	0.00355185	0.00514878	0.00213531	0.00234917	0.0122	0.0098	0.0075	0.0069	0.0066	0.0069	0.0008	0.004	0.28365	0.148936	RNF216	intronic	DMS	158185	182874	178877	1488	1478	1478
chr7_5730642	chr7	AAC	3	5730642	GAGAT	7	AAAGC	0.00606429	0.00441262	0.0132328	0.014002	0.0464	0.0324	0.0184	0.0018	0.0015	0.0021	0.5023	0.003	0.541436	0.310345	0.00189643	0.000778641	0.00642931	0.00273211	0.009	0.0062	0.0035	0.0001	0	0.0004	0.0664	0.001	0.613384	0.195122	RNF216	intronic	NODMS	158185	182874	178877	72	52	52
chr7_5739230	chr7	ACC	3	5739230	ATTTT	6	ACAAA	0.00250714	0.002126	0.00152103	0.00197654	0.0081	0.0061	0.0041	0.0005	0	0.0005	0.1692	0.001	0.585179	0.392857	5e-05	1.4e-05	0.000126773	8.94651e-05	0.0003	0.0002	0.0001	0	0	0	0.3655		0.556071	0	RNF216	intronic	NODMS	158185	182874	178877	45	28	28
chr7_5740890	chr7	T	1	5740890	ACAAC	10	GCAAT	0.0286611	0.0157466	0.0231438	0.010048	0.0459	0.0358	0.0258	0.0239	0.0033	0.0239	0.0624	0.034	0.642314	0.428571	0.00422778	0.00212055	0.00670338	0.0027336	0.0103	0.0076	0.0049	0	0	0	0.4701	0.008	0.555175	0.32	RNF216	intronic	NODMS	158185	182874	178877	82	73	73
chr7_5740906	chr7	A	1	5740906	CAATG	12	GAAAA	0.0738737	0.0342803	0.0285734	0.0202154	0.0949	0.0747	0.0545	0.0705	0.013	0.0705	0	0.055	0.867729	0.622222	0.00376842	0.00668158	0.00484084	0.0110325	0.0398	0.0287	0.0177	0	0.0056	0	0.5484	0.007	0.455332	0.102564	RNF216	intronic	DMS	158185	182874	178877	66	55	55
chr7_5926344	chr7	TG	2	5926344	AAGCC	5	TCCTC	0.00452857	0.00184712	0.00929473	0.00112557	0.0052	0.0041	0.003	0.0022	0.0025	0.0029	0.009	0.003	0.661229	0.377358	0.000178571	0.000140385	0.000289528	0.000299846	0.001	0.0007	0.0004	0	0	0	0.5006	0.001	0.541552	0	RSPH10B;RSPH10B2	UTR3	NODMS				204	195	195
chr7_5928149	chr7	AG	2	5928149	CAGGA	5	CAGCT	0.000307143	0.000171154	0.000491302	0.000360735	0.0013	0.0009	0.0005	0.0017	0	0	0.3454	0.001	0.558207	0.222222	0.000271429	0.000125962	0.000969483	0.000368728	0.0012	0.0009	0.0005	0	0	0	0.9667	0.001	0.502576	0.117647	RSPH10B;RSPH10B2	intronic	NODMS				46	37	37
chr7_5938011	chr7	CA	2	5938011	TTGCC	6	GACAT	0.00516538	0.00408901	0.00249599	0.00358352	0.0148	0.0113	0.0077	0.0072	0.0015	0.0072	0.0535	0.001	0.624472	0.423729	0.0433577	0.040367	0.0467727	0.0500725	0.1906	0.1405	0.0904	0	0	0	0.6844	0.048	0.526205	0.361111	RSPH10B;RSPH10B2	intronic	NODMS				110	121	110
chr7_5938046	chr7	AC	2	5938046	CAAAG	5	ATGCA	0.00209167	0.0013012	0.00214261	0.00193817	0.0071	0.0052	0.0032	0.0017	0	0.0017	0.0825	0.002	0.616717	0.428571	0	9.75904e-05	0	0.000373191	0.0012	0.0008	0.0005	0	0	0	0.5304	0.001	0.457831	0	RSPH10B;RSPH10B2	intronic	NODMS				145	154	145
chr7_5938580	chr7	A	1	5938580	TCTCC	19	GCATC	0.244254	0.0545604	0.0591768	0.0173025	0.1065	0.0892	0.0719	0.0627	0.0474	0.0627	0	0.103	1	1	0.0025125	0.0180729	0.00207511	0.0116041	0.0529	0.0413	0.0297	0.0045	0.0118	0.0045	0	0.006	0.0221354	0.0294118	RSPH10B;RSPH10B2	intronic	NODMS				141	123	123
chr7_5938628	chr7	A	1	5938628	AAAAG	10	TCTTG	0.0187571	0.0113119	0.00994188	0.00642562	0.0306	0.0242	0.0177	0.0126	0.0163	0.0147	0.0002	0.015	0.727192	0.507463	0.00380714	0.00336832	0.0021005	0.00214028	0.0098	0.0076	0.0055	0.0019	0.0076	0.0041	0.3357	0.005	0.559583	0.296296	RSPH10B;RSPH10B2	intronic	DMS				93	84	84
chr7_5951470	chr7	T	1	5951470	GTTTG	16	GAGAC	0.173821	0.104394	0.0435989	0.0248639	0.179	0.1541	0.1293	0.1262	0.1226	0.0975	0	0.15	0.892514	0.823529	0.00104286	0.00200962	0.00140673	0.00189135	0.0077	0.0058	0.0039	0.0008	0.0018	0.0059	0.0002	0.001	0.273523	0.152381	RSPH10B;RSPH10B2	intronic	DMS				54	69	54
chr7_5961010	chr7	CT	2	5961010	TCACA	5	TCCTT	0.000130769	0.000476923	0.000653846	0.00136796	0.0046	0.0032	0.0018	0.0019	0	0.0019	0.4659	0.001	0.450888	0.0555556	0.000123077	8.92308e-05	0.000615385	0.000505698	0.0016	0.0011	0.0006	0	0	0	0.9545	0.003	0.503846	0.0714286	RSPH10B;RSPH10B2	intronic	NODMS				146	155	146
chr7_5965814	chr7	A	1	5965814	GTCAG	11	TATAT	0.0989923	0.0499225	0.0409378	0.0557659	0.2172	0.1615	0.1057	0.005	0.1228	0.005	0.0001	0.034	0.762019	0.60241	0.01795	0.0497675	0.0166699	0.0471452	0.1912	0.1441	0.0969	0.0025	0.0064	0.0025	0.0009	0.016	0.283173	0.177778	RSPH10B;RSPH10B2	intronic	NODMS				4950	4960	4950
chr7_5965825	chr7	TA	2	5965825	AAAAA	9	CACAG	0.098	0.0830404	0.0592954	0.0570555	0.2542	0.1972	0.1401	0.0172	0.0098	0.0172	0.3372	0.118	0.573869	0.461538	0.00623158	0.00524737	0.00905242	0.0111759	0.0388	0.0276	0.0164	0	0	0	0.2857	0.003	0.582179	0.4	RSPH10B;RSPH10B2	intronic	NODMS				4961	4978	4961
chr7_5973180	chr7	AC	2	5973180	CCTGG	6	GAGCG	0.00425	0.00348056	0.00364314	0.00397659	0.0154	0.0114	0.0075	0	0	0	0.2942	0.003	0.580247	0.34375	0.000194444	0.000201389	0.000801715	0.000996172	0.0032	0.0022	0.0012	0	0	0	0.9357	0.004	0.506173	0	PMS2	UTR3	NODMS	51184.8	63794	61752.8	362	351	351
chr7_5997216	chr7	A	1	5997216	TCAAG	13	GACAC	0.1256	0.0471289	0.0521909	0.0124329	0.0844	0.072	0.0596	0.0476	0.0521	0.0476	0	0.061	0.963057	0.943396	0.00136538	0.00424342	0.00149202	0.00327218	0.0141	0.0108	0.0075	0.0023	0.0025	0.0023	0	0.003	0.184464	0.0810811	PMS2	intronic	DMS	51184.8	63794	61752.8	109	97	97
chr7_5997426	chr7	A	1	5997426	AACTG	17	TTCAC	0.135765	0.0592138	0.0384941	0.0200413	0.1193	0.0993	0.0793	0.0192	0.0446	0.0192	0	0.095	0.955401	0.901961	0.00206154	0.0045883	0.00365304	0.00588481	0.0222	0.0164	0.0105	0.0219	0.0162	0.0219	0.0126	0.003	0.339812	0.138889	PMS2	intronic	DMS	51184.8	63794	61752.8	3	19	3
chr7_6024839	chr7	T	1	6024839	ATAAC	17	GAGAC	0.205681	0.0433178	0.0636752	0.0192796	0.1012	0.0819	0.0626	0.0416	0.0048	0.0416	0	0.084	1	1	0.00126667	0.00873151	0.00218509	0.00857054	0.0344	0.0259	0.0173	0.0081	0.0302	0.0081	0	0.002	0.126549	0.0941176	EIF2AK1	intronic	DMS	801932	1.09587e+06	1.04829e+06	38	54	38
chr7_6041222	chr7	A	1	6041222	CTCTG	13	TAGTA	0.1165	0.075268	0.0288747	0.0231686	0.1448	0.1216	0.0984	0.1009	0.098	0.0755	0	0.105	0.883669	0.76	0.00103214	0.00167087	0.00147698	0.00228093	0.0085	0.0062	0.004	0	0	0	0.2285	0.002	0.425624	0.169014	EIF2AK1	intronic	DMS	801932	1.09587e+06	1.04829e+06	3	15	3
chr7_6159377	chr7	CA	2	6159377	TAACG	5	GCAGA	0.00045	0.000231683	0.00109267	0.000867902	0.0028	0.002	0.0011	0	0	0	0.4271	0.002	0.549151	0.171429	0	6.0396e-05	0	0.00033451	0.0011	0.0007	0.0004	0	0	0	0.749	0.001	0.480198	0	USP42	intronic	NODMS	61755.3	71516.1	69936	1177	1168	1168
chr7_6400327	chr7	T	1	6400327	TTGGG	11	CTTTT	0.0618154	0.0193465	0.0316838	0.011864	0.0549	0.0431	0.0312	0.0255	0	0.0255	0	0.031	0.942579	0.648649	0.00344615	0.00537324	0.00288993	0.0039181	0.0171	0.0132	0.0093	0.0145	0.0067	0.0145	0.07	0.004	0.341278	0.107143	RAC1	intronic	DMS	2.69604e+06	3.08774e+06	3.02433e+06	139	149	139
chr7_6446109	chr7	A	1	6446109	CTGGC	12	GGGAA	0.108065	0.0497663	0.0360135	0.023932	0.1216	0.0976	0.0737	0.0807	0.0357	0.0807	0	0.081	0.896739	0.8	0.00154231	0.00369565	0.00187886	0.00442444	0.017	0.0125	0.0081	0	0.0054	0	0.0149	0.002	0.343227	0.183908	DAGLB	intronic	DMS	98315.6	118785	115471	5	16	5
chr7_6621696	chr7	CAG	3	6621696	AGTTA	5	CTACT	0.177481	0.182927	0.021581	0.0227768	0.2513	0.2285	0.2057	0.1823	0.1864	0.1823	0.5628	0.163	0.461795	0.326923	0.000230769	1.2e-05	0.000799889	0.000103228	0.0003	0.0002	0.0001	0	0	0	0.6246	0.001	0.532308	0.142857	ZNF853	exonic	NODMS	15303.8	36768.3	33293.6	575	589	575
chr7_6692743	chr7	TA	2	6692743	CTTCC	5	TGATA	0.00484815	0.00326211	0.00431744	0.00486697	0.0179	0.013	0.0081	0.0018	0	0.0018	0.0571	0.006	0.620273	0.407407	0.00252593	0.000763158	0.0101225	0.00177409	0.0061	0.0043	0.0025	0	0.0011	0	0.6459	0.003	0.470955	0.205128	ZNF12	intronic	NODMS	109062	150564	143846	40	49	40
chr7_6751599	chr7	GT	2	6751599	CGCTC	6	CCAGG	0.00294667	0.00341343	0.00408328	0.00410227	0.0157	0.0116	0.0075	0.0055	0	0.0055	0.577	0.003	0.453731	0.230769	0.00114667	0.000176119	0.00429043	0.000707126	0.0023	0.0016	0.0009	0	0	0	0.9474	0.004	0.505473	0.125	PMS2CL	ncRNA_exonic	NODMS	24657.7	27410.5	26964.8	2	9	2
chr7_6758969	chr7	T	1	6758969	ATATA	12	CTGAC	0.118208	0.0486265	0.0513503	0.043564	0.1793	0.1358	0.0922	0.1205	0.1213	0.1205	0	0.063	0.849157	0.628571	0.01884	0.0412289	0.0190392	0.0425593	0.1689	0.1263	0.0838	0	0.0487	0	0.041	0.031	0.364819	0.0857143	RSPH10B;RSPH10B2	intronic	DMS				114	103	103
chr7_6763771	chr7	AG	2	6763771	AAGGA	5	TGTGA	0.000596154	0.000467105	0.00168876	0.0014176	0.0047	0.0033	0.0019	0.0016	0	0.0016	0.9053	0.004	0.492156	0.137931	0	5.65789e-05	0	0.000299269	0.001	0.0007	0.0004	0	0	0	0.7646	0.001	0.480263	0	RSPH10B;RSPH10B2	intronic	NODMS				156	147	147
chr7_6773279	chr7	A	1	6773279	GTCTC	16	CAAAC	0.174571	0.104512	0.0427683	0.0256571	0.1815	0.1558	0.1302	0.1243	0.1297	0.1136	0	0.143	0.896806	0.8	0.00100714	0.00203846	0.00138046	0.00189667	0.0077	0.0058	0.0039	0.0009	0.0015	0.0036	0.0001	0.001	0.264251	0.12844	RSPH10B;RSPH10B2	intronic	DMS				70	55	55
chr7_6786139	chr7	T	1	6786139	CAAGA	10	CTTTT	0.0184929	0.011234	0.0105606	0.00597775	0.0292	0.0232	0.0172	0.0129	0.0129	0.0157	0.0012	0.014	0.700763	0.455696	0.004975	0.00324369	0.00296535	0.00216883	0.0098	0.0076	0.0054	0.0031	0.0041	0.0042	0.0035	0.003	0.680132	0.411765	RSPH10B;RSPH10B2	intronic	DMS				83	92	83
chr7_6786721	chr7	TG	2	6786721	GTGCA	5	TCTTT	0.00139259	0.00126593	0.00200073	0.00170515	0.0064	0.0047	0.003	0.0016	0.0006	0.0016	0.778	0.003	0.482092	0.266667	8.51852e-05	0.000114286	0.000349289	0.00052823	0.0017	0.0012	0.0006	0	0.0006	0	0.977	0.002	0.498168	0	RSPH10B;RSPH10B2	intronic	NODMS				156	147	147
chr7_6786755	chr7	TG	2	6786755	ATGTC	6	GGCAA	0.00692692	0.00562021	0.00335875	0.00399863	0.0176	0.0136	0.0096	0.0089	0	0.0089	0.075	0.007	0.614362	0.383562	0.0053	0.00489681	0.00672172	0.0100818	0.0351	0.0251	0.015	0	0	0	0.1611	0.001	0.590016	0.365854	RSPH10B;RSPH10B2	intronic	NODMS				122	111	111
chr7_6798555	chr7	AC	2	6798555	CGAGG	5	AGGCT	0.004225	0.00206346	0.00729381	0.00153235	0.0067	0.0051	0.0036	0.0031	0.003	0.0032	0.2166	0.003	0.576236	0.363636	0.000264286	0.000146154	0.000345599	0.000274536	0.001	0.0007	0.0004	0.0002	0.0003	0.0008	0.1471	0.001	0.589457	0.0666667	RSPH10B;RSPH10B2	UTR3	NODMS				193	201	193
chr7_6800702	chr7	T	1	6800702	AGTCA	15	AGAAT	0.181094	0.0273035	0.0481332	0.0132451	0.067	0.0538	0.0405	0.0436	0.0587	0.0436	0	0.059	1	1	0	0	0	0	0	0	0	0	0	0	1		0.5	0	CCZ1B	intronic	DMS	22579.5	27358.8	26585.2	245	231	231
chr7_6900363	chr7	AG	2	6900363	TACCC	5	AAGGA	0.00418571	0.00121594	0.00616022	0.00279288	0.0096	0.0068	0.004	0	0	0	0.2038	0.005	0.608178	0.37037	0	4.63768e-05	0	0.000382433	0.0012	0.0008	0.0004	0	0	0	0.9322	0.001	0.492754	0	CCZ1B;MIR3683	intergenic	NODMS				74068	74077	74068
chr7_6939579	chr7	CA	2	6939579	TGCTT	5	GGATG	0.000767857	0.000339252	0.0013766	0.000915776	0.0031	0.0022	0.0013	0.0017	0	0	0.1168	0.001	0.596462	0.255319	0.000121429	0.000126168	0.000376409	0.000956955	0.003	0.002	0.0011	0	0	0	0.6253	0.001	0.53004	0.0625	CCZ1B;MIR3683	intergenic	NODMS				113284	113293	113284
chr7_7532736	chr7	T	1	7532736	AACAA	13	ACCCT	0.13645	0.0195651	0.0453606	0.0115512	0.0542	0.0427	0.0311	0.0352	0.0331	0.0352	0	0.066	1	1	0.00335	0.00782791	0.00391033	0.00826774	0.0326	0.0244	0.0161	0.0078	0.0064	0.0078	0.0001	0.004	0.225423	0.116279	COL28A1	intronic	DMS	8337.76	13668.8	12805.8	15	3	3
chr7_7606924	chr7	AAAT	4	7606924	TTAAA	5	GTATG	0.00022	0.000228169	0.000958958	0.00113438	0.0036	0.0025	0.0014	0	0	0	0.9618	0.005	0.503521	0	0	0	0	0	0	0	0	0	0	0	1		0.5	0	MIOS	intronic	NODMS	100877	128840	124313	71	52	52
chr7_8071206	chr7	T	1	8071206	ACATC	11	CTTTT	0.0890313	0.0214477	0.0263517	0.0132154	0.0611	0.0479	0.0347	0.0507	0.0289	0.0507	0	0.043	0.998077	0.941176	0.0015375	0.00401231	0.00167215	0.00329865	0.0139	0.0106	0.0073	0.0017	0.0062	0.0017	0.0035	0.001	0.263462	0.205128	GLCCI1	intronic	DMS	25747.5	34785.7	33322.6	75	85	75
chr7_8156954	chr7	GAAA	4	8156954	AAAAA	5	AAGAC	0.163359	0.173178	0.0484132	0.055817	0.3406	0.2848	0.229	0.1977	0.2047	0.1977	0.4077	0.11	0.447597	0.297521	0	3.7234e-05	0	0.000359072	0.0011	0.0008	0.0004	0	0	0	0.933	0.001	0.494681	0	ICA1	intronic	NODMS	283918	370357	356364	161	142	142
chr7_10982308	chr7	TG	2	10982308	AGCGT	8	TATGT	0.0157	0.0112354	0.00914221	0.00601368	0.0293	0.0233	0.0172	0.0152	0	0.0152	0.0637	0.013	0.617091	0.384615	0.00148889	0.000742708	0.00145331	0.00105591	0.0039	0.0029	0.0018	0	0	0	0.0197	0.002	0.647184	0.5	PHF14	intronic	NODMS	111263	140579	135833	7363	7378	7363
chr7_10982345	chr7	T	1	10982345	TGTGG	10	CTCAT	0.0374074	0.014458	0.0205109	0.00799355	0.0384	0.0304	0.0225	0.0186	0.002	0.0186	0	0.024	0.881481	0.75	0.00377037	0.003418	0.00291304	0.00229405	0.0103	0.008	0.0057	0.0027	0.002	0.0027	0.8366	0.001	0.512963	0.359712	PHF14	intronic	DMS	111263	140579	135833	7400	7409	7400
chr7_10990647	chr7	T	1	10990647	TTAAG	10	ACTTT	0.0237238	0.0144127	0.0259341	0.014395	0.0576	0.0432	0.0288	0.0066	0.0091	0.0066	0.1759	0.011	0.597586	0.424242	0.0105381	0.00479859	0.0127934	0.00374886	0.016	0.0123	0.0085	0.0016	0.0045	0.0016	0.1117	0.007	0.614688	0.409091	PHF14	intronic	NODMS	111263	140579	135833	55	46	46
chr7_11035752	chr7	AG	2	11035752	TTGCA	5	AAGCA	0.0059	0.00182404	0.0134742	0.00244385	0.0092	0.0067	0.0043	0.0008	0.0038	0.0047	0.0457	0.002	0.623283	0.419753	0.000192857	0.000229808	0.000529777	0.000698058	0.0023	0.0016	0.0009	0.0008	0	0	0.9224	0.003	0.50601	0	PHF14	exonic	NODMS	111263	140579	135833	34	25	25
chr7_11061767	chr7	T	1	11061767	TTTTG	11	GTTTT	0.383378	0.381252	0.0268749	0.0218999	0.447	0.4251	0.4032	0.3798	0.3872	0.3798	0.3174	0.386	0.563953	0.414634	0.00273333	0.00207209	0.00431998	0.00320206	0.0117	0.0085	0.0053	0.0006	0	0.0006	0.9785	0.006	0.501723	0.285714	PHF14	intronic	NODMS	111263	140579	135833	23	13	13
chr7_11401736	chr7	T	1	11401736	GACTA	10	AATCT	0.0365588	0.0113045	0.0252421	0.012059	0.0475	0.0354	0.0234	0.0188	0.0033	0.0188	0	0.019	0.833187	0.666667	0.00549412	0.00361791	0.00712984	0.00583653	0.0211	0.0153	0.0095	0.0047	0	0.0047	0.574	0.007	0.544337	0.375	THSD7A	intronic	DMS	5119.03	3940.83	4131.56	58	49	49
chr7_12359739	chr7	A	1	12359739	TGTAG	10	GTACA	0.03194	0.0194986	0.0161829	0.00830462	0.0444	0.0361	0.0278	0.0286	0.0205	0.0286	0.0003	0.031	0.745479	0.6	0.00396	0.00292603	0.00439117	0.00306067	0.0121	0.009	0.006	0.0043	0.0068	0.0043	0.4559	0.006	0.550137	0.390244	VWDE	intronic	DMS	2022.16	3077.95	2907.04	47	56	47
chr7_12604723	chr7	GT	2	12604723	GTGTG	8	AAGGC	0.0162833	0.00419298	0.0433371	0.0163761	0.0533	0.0369	0.0206	0	0	0	0.9555	0.012	0.495614	0.26087	0.0986333	0.0971053	0.0311136	0.0336273	0.198	0.1644	0.1307	0.0625	0	0.0625	0.7612	0.113	0.523879	0.391304	SCIN	intronic	NODMS	34134.1	33297.4	33432.8	60	75	60
chr7_12649666	chr7	AC	2	12649666	AAAAA	6	ATTTG	0.00186316	0.0026169	0.00287772	0.0040367	0.0147	0.0107	0.0067	0	0.0064	0	0.6281	0.008	0.463677	0	0.000436842	0.000384507	0.00185336	0.0014458	0.0047	0.0033	0.0018	0	0.0064	0	0.9252	0.007	0.492958	0.1	SCIN	intronic	NODMS	34134.1	33297.4	33432.8	122	133	122
chr7_12651755	chr7	TG	2	12651755	AGCAA	5	AAGCA	0.000662963	0.00048913	0.00174656	0.00166847	0.0055	0.0038	0.0022	0	0	0	0.8021	0.002	0.515902	0.205128	0.000133333	7.82609e-05	0.000679869	0.000569673	0.0018	0.0012	0.0006	0	0	0	0.904	0.003	0.507649	0.0689655	SCIN	intronic	NODMS	34134.1	33297.4	33432.8	85	76	76
chr7_12690300	chr7	T	1	12690300	TTTTG	14	CAGTG	0.166467	0.109611	0.106683	0.103398	0.4198	0.3164	0.213	0.0982	0.0404	0.0982	0	0.1	0.806658	0.676471	0.0159556	0.023525	0.0109818	0.0147506	0.0678	0.053	0.0383	0.0132	0.0541	0.0132	0.0131	0.02	0.340829	0.177215	ARL4A	UTR3	DMS	178721	244073	233494	634	621	621
chr7_12690715	chr7	A	1	12690715	TGCTG	10	TCTGT	0.0156481	0.0120187	0.0124046	0.00527876	0.0279	0.0226	0.0173	0.0093	0.003	0.0093	0.7852	0.022	0.517593	0.285714	0.00417037	0.00289125	0.00476257	0.00264656	0.0108	0.0082	0.0055	0.0013	0.003	0.0013	0.5981	0.01	0.534028	0.258065	ARL4A	UTR3	NODMS	178721	244073	233494	219	210	210
chr7_13988242	chr7	CA	2	13988242	GCGCG	8	GACAT	0.00696786	0.005951	0.00733432	0.00565432	0.0229	0.0173	0.0116	0.0061	0.0039	0.0061	0.7732	0.005	0.517857	0.322581	0.0636857	0.062217	0.0425872	0.0408688	0.1848	0.144	0.1031	0	0.1016	0	0.7931	0.068	0.51625	0.352941	ETV1	intronic	NODMS	34949.7	19794.3	22247.6	1728	1743	1728
chr7_13988564	chr7	A	1	13988564	CCCAC	11	GCAAA	0.107112	0.076317	0.0312139	0.0270978	0.1576	0.1305	0.1034	0.0373	0.0909	0.0373	0	0.112	0.769449	0.6	0.00136154	0.0021	0.00200136	0.00282183	0.0106	0.0077	0.0049	0.0054	0	0.0054	0.2623	0.003	0.427448	0.115385	ETV1	intronic	DMS	34949.7	19794.3	22247.6	2050	2060	2050
chr7_13988595	chr7	A	1	13988595	AAATG	14	GAGAA	0.112062	0.0405468	0.0404152	0.0301429	0.131	0.1008	0.0707	0.0653	0.0075	0.0653	0	0.085	0.922872	0.763636	0.0111538	0.0305936	0.00812973	0.022663	0.0986	0.0759	0.0533	0.0065	0.0822	0.0065	0	0.026	0.218699	0	ETV1	intronic	NODMS	34949.7	19794.3	22247.6	2081	2094	2081
chr7_13988620	chr7	A	1	13988620	ATGAG	10	GAAAC	0.026037	0.00749375	0.0210583	0.00686557	0.0281	0.0212	0.0144	0.0181	0	0.0181	0	0.006	0.850116	0.55102	0.0349296	0.0567479	0.020114	0.0295041	0.1453	0.1158	0.0863	0.0226	0.0975	0.0226	0.0004	0.062	0.278356	0.0493827	ETV1	intronic	DMS	34949.7	19794.3	22247.6	2106	2115	2106
chr7_14149248	chr7	AG	2	14149248	AAAAA	9	AAAGA	0.0348938	0.00910833	0.0591962	0.0073832	0.0313	0.0239	0.0165	0.027	0.0052	0.027	0.0378	0.016	0.666667	0.451613	0.003825	0.00126528	0.00976425	0.00193994	0.0071	0.0051	0.0032	0.0016	0.001	0.0016	0.6341	0.002	0.538194	0.307692	DGKB	intronic	NODMS	1227.23	2477.47	2275.09	10	27	10
chr7_14478025	chr7	AC	2	14478025	TATTT	10	GCACA	0.0189037	0.0135025	0.0170599	0.0099727	0.0434	0.0334	0.0235	0.0118	0.0037	0.0118	0.1105	0.013	0.603009	0.441558	0.0421259	0.0307662	0.0343962	0.0305821	0.1225	0.0919	0.0613	0.0624	0.0778	0.0624	0.1302	0.005	0.597685	0.434783	DGKB	intronic	NODMS	1227.23	2477.47	2275.09	135	116	116
chr7_14697979	chr7	AG	2	14697979	AAGAA	5	AAAGA	0.00456296	0.00391139	0.00514926	0.00455201	0.0176	0.013	0.0085	0	0	0	0.6847	0.013	0.526254	0.222222	0.000762963	0.00214937	0.00239152	0.00469454	0.0162	0.0115	0.0068	0	0	0	0.3367	0.004	0.437881	0.0851064	DGKB	intronic	NODMS	1227.23	2477.47	2275.09	115	106	106
chr7_14697997	chr7	AAAG	4	14697997	GAAAA	5	AGAAA	0.0931963	0.0965136	0.0719496	0.0734874	0.317	0.2435	0.17	0.0657	0.2029	0.0657	0.8287	0.086	0.486054	0.404494	0	0	0	0	0	0	0	0	0	0	1		0.5	0	DGKB	intronic	NODMS	1227.23	2477.47	2275.09	97	78	78
chr7_14698017	chr7	AGAA	4	14698017	GAAAG	5	AAGAA	0.000507407	0.000308333	0.00140368	0.00104428	0.0034	0.0024	0.0014	0	0	0	0.9179	0.002	0.506614	0.181818	6.66667e-05	0.000714286	0.000339935	0.00567566	0.0177	0.0121	0.0064	0	0.001	0	0.7887	0.002	0.482804	0	DGKB	intronic	NODMS	1227.23	2477.47	2275.09	77	58	58
chr7_15306571	chr7	A	1	15306571	TGTGT	12	GCATT	0.0819538	0.0141453	0.042018	0.00928153	0.042	0.0327	0.0234	0.0261	0.0033	0.0261	0	0.031	0.959487	0.90566	0.0217462	0.0461013	0.0128603	0.0179096	0.0998	0.0819	0.064	0.0211	0.0467	0.0211	0	0.027	0.135128	0.12766	AGMO	intronic	NODMS	6658.33	17437.8	15692.8	58942	58931	58931
chr7_15686172	chr7	TGG	3	15686172	GGTGA	9	TGCCC	0.091505	0.083879	0.0418126	0.0502979	0.2348	0.1845	0.1342	0.0602	0.1111	0.0602	0.3338	0.114	0.572177	0.382979	0.00161	0	0.00632218	0	0	0	0	0	0	0	0.5032	0.001	0.55	0.181818	MEOX2	exonic	NODMS	10050.5	14240.2	13561.9	287	313	287
chr7_16278234	chr7	A	1	16278234	AAATT	11	GTTTT	0.033225	0.0150448	0.0195237	0.00789029	0.0387	0.0308	0.0229	0.013	0	0.013	0.001	0.029	0.760057	0.64	0.0073375	0.00587586	0.0118163	0.00950868	0.0344	0.0249	0.0154	0.0035	0.0044	0.0035	0.5632	0.002	0.454382	0.159091	ISPD	intronic	DMS				8	18	8
chr7_16308637	chr7	AAC	3	16308637	GTGGA	5	AATTA	0.000889286	0.00164653	0.0021099	0.00321702	0.0113	0.0081	0.0049	0.0041	0.0067	0.0067	0.3202	0.002	0.438472	0.15873	0.004075	0.00481287	0.0203439	0.0219637	0.0707	0.0487	0.0268	0	0	0	0.9226	0.004	0.506011	0.114286	ISPD	intronic	NODMS				10	24	10
chr7_16465429	chr7	A	1	16465429	AAAAG	11	CTGTA	0.102761	0.0583933	0.0330319	0.0432721	0.1882	0.1449	0.1017	0.0767	0.0694	0.0767	0	0.085	0.799707	0.584615	0.00166087	0.00382135	0.00223757	0.00621709	0.0225	0.0163	0.01	0.0011	0.005	0.0011	0.021	0.001	0.343429	0.22449	SOSTDC1	intronic	NODMS	23715.8	71486.7	63753.5	34	24	24
chr7_16532751	chr7	A	1	16532751	TGATT	13	TTATG	0.102857	0.0779129	0.0303217	0.0215098	0.1424	0.1209	0.0994	0.0893	0.0908	0.0893	0.0028	0.091	0.715646	0.509091	0.000361905	0.00183286	0.000724717	0.00331722	0.0118	0.0085	0.0052	0	0	0	0.0909	0.002	0.377891	0.0487805	LRRC72	intronic	DMS	15.5291	43.9286	39.3313	183	195	183
chr7_16537608	chr7	T	1	16537608	TCACA	10	CTTTC	0.0336444	0.0161709	0.02017	0.00453192	0.0298	0.0252	0.0207	0.0211	0.0148	0.0211	0	0.022	0.825832	0.693878	0.00351481	0.00292658	0.00245337	0.00194088	0.0087	0.0068	0.0049	0.0027	0.0049	0.0027	0.4188	0.004	0.552274	0.4	LRRC72	intronic	DMS	15.5291	43.9286	39.3313	18	9	9
chr7_16567552	chr7	A	1	16567552	TTCGT	17	CAAAT	0.168085	0.028926	0.0512847	0.0132164	0.0686	0.0554	0.0421	0.0551	0.0189	0.0551	0	0.07	0.997366	0.980392	0.00769615	0.021474	0.00513034	0.014535	0.0651	0.0505	0.036	0.0043	0.0084	0.0043	0	0.015	0.184932	0.0547945	LRRC72	intronic	DMS	15.5291	43.9286	39.3313	9	25	9
chr7_16580061	chr7	T	1	16580061	ATGTA	10	AGATT	0.0356407	0.0115012	0.0242763	0.00360286	0.0223	0.0187	0.0151	0.0144	0.0126	0.0144	0	0.015	0.905578	0.711864	0.00462593	0.00535062	0.00397367	0.00508977	0.0206	0.0155	0.0104	0.0025	0.0056	0.0025	0.1169	0.004	0.398948	0.25	LRRC72	intronic	DMS	15.5291	43.9286	39.3313	12	3	3
chr7_16602330	chr7	TC	2	16602330	TATCA	5	CACTA	0.00106429	0.000777228	0.00174892	0.00229605	0.0077	0.0054	0.0031	0	0	0	0.4026	0.003	0.551803	0.25641	0	0.000180198	0	0.000755183	0.0024	0.0017	0.0009	0.001	0	0	0.4238	0.001	0.450495	0	ANKMY2	intronic	NODMS	204914	180448	184409	49	40	40
chr7_16636457	chr7	A	1	16636457	TACCT	14	GATGA	0.135307	0.0329989	0.0513323	0.0152836	0.0788	0.0636	0.0483	0.0376	0.0067	0.0376	0	0.054	0.996848	0.9	0.0058963	0.0125287	0.0045622	0.0123462	0.0496	0.0372	0.0249	0.007	0.0022	0.007	0.0084	0.006	0.333136	0.2	ANKMY2	splicing	DMS	204914	180448	184409	2	15	2
chr7_16665308	chr7	A	1	16665308	AATTG	11	GAGGC	0.0796167	0.0212119	0.0330093	0.0120996	0.0575	0.0454	0.0333	0.0384	0.0264	0.0384	0	0.041	0.99435	0.923077	0.00126667	0.00284746	0.00156755	0.002656	0.0108	0.0082	0.0055	0	0.0029	0	0.0591	0.001	0.326271	0.169492	BZW2	intronic	DMS	872353	1.02447e+06	999847	128	118	118
chr7_16665507	chr7	TG	2	16665507	TAGGT	11	TTTAA	0.0151148	0.00848932	0.00981781	0.00593549	0.0263	0.0204	0.0144	0.0115	0.0223	0.0145	0.0009	0.009	0.708198	0.422222	0.0128889	0.00409029	0.0216151	0.0192323	0.0618	0.0426	0.0233	0	0	0.0073	0	0.001	0.777958	0.538462	BZW2	intronic	NODMS	872353	1.02447e+06	999847	6	27	6
chr7_16682767	chr7	T	1	16682767	GGTTG	10	AGGTC	0.0591071	0.0135548	0.0305127	0.0061777	0.0321	0.0259	0.0197	0.0148	0.0167	0.0268	0	0.027	0.972356	0.943396	0.00456429	0.00692019	0.00344334	0.00863351	0.0328	0.0242	0.0156	0.0066	0.0083	0.0082	0.1065	0.004	0.400412	0.232143	BZW2	intronic	DMS	872353	1.02447e+06	999847	12	3	3
chr7_16882015	chr7	AC	2	16882015	TATAG	8	CTGAC	0.0117519	0.00962143	0.0106755	0.0047351	0.0238	0.0191	0.0144	0.0099	0.0051	0.0099	0.5754	0.012	0.535935	0.363636	0.000866667	0.00065	0.00113268	0.000823827	0.0031	0.0023	0.0015	0.0008	0.0008	0.0008	0.6927	0.002	0.525353	0.263158	AGR3	upstream	NODMS	1.22424e+06	739631	818079	34	49	34
chr7_17814952	chr7	A	1	17814952	ACAAG	14	GAAGA	0.0992542	0.0339912	0.0393646	0.0191818	0.0915	0.0724	0.0532	0.0414	0.0603	0.0414	0	0.061	0.964181	0.875	0.012125	0.0378298	0.0111432	0.0338484	0.1394	0.1055	0.0717	0.015	0.0028	0.015	0.0011	0.017	0.269737	0.171429	SNX13	intronic	NODMS	56745.3	67868.9	66068.3	8	21	8
chr7_18591475	chr7	TG	2	18591475	GTGTA	16	TATTT	0.0782687	0.0562291	0.042454	0.0314661	0.1506	0.1192	0.0877	0.069	0.0149	0.069	0.0703	0.085	0.649432	0.466667	0.006775	0.00306727	0.00884926	0.00779454	0.0265	0.0187	0.0109	0	0	0	0.0747	0.005	0.647159	0.428571	HDAC9	intronic	NODMS	4669.12	6994.64	6618.19	40	9	9
chr7_18829056	chr7	TG	2	18829056	AGTTT	6	CCTGA	0.00396923	0.00273367	0.00371357	0.00397682	0.0147	0.0107	0.0067	0.0019	0	0.0019	0.0962	0.004	0.606358	0.40625	0.000534615	0.000165306	0.00267308	0.000704664	0.0023	0.0016	0.0009	0	0	0	0.8132	0.005	0.48489	0.0740741	HDAC9	intronic	NODMS	4669.12	6994.64	6618.19	104	93	93
chr7_20140826	chr7	AC	2	20140826	CACAG	6	AGACA	0.160247	0.14007	0.0348625	0.0382398	0.2548	0.2165	0.1783	0.1742	0.1447	0.1742	0.0317	0.123	0.660384	0.45	0.0127947	0.00822838	0.0156987	0.0142752	0.0511	0.0368	0.0225	0.0265	0	0.0265	0.3407	0.016	0.571124	0.390244	MACC1	UTR3	NODMS	104210	185266	172144	332	321	321
chr7_20140840	chr7	AC	2	20140840	CACAG	6	AGACA	0.160247	0.14007	0.0348625	0.0382398	0.2548	0.2165	0.1783	0.1742	0.1447	0.1742	0.0317	0.123	0.660384	0.45	0.0127947	0.00822838	0.0156987	0.0142752	0.0511	0.0368	0.0225	0.0265	0	0.0265	0.3407	0.016	0.571124	0.390244	MACC1	UTR3	NODMS	104210	185266	172144	318	307	307
chr7_20140884	chr7	AC	2	20140884	CACAG	9	CATTA	0.00957333	0.00686724	0.0166418	0.00727659	0.0287	0.0214	0.0141	0.0026	0.0156	0.0026	0.7226	0.005	0.470115	0.226415	0.0623333	0.065331	0.0303269	0.0376784	0.1784	0.1407	0.103	0.0661	0	0.0661	0.571	0.096	0.452299	0.15	MACC1	UTR3	NODMS	104210	185266	172144	274	257	257
chr7_20154020	chr7	GT	2	20154020	TAAGA	5	TTATT	0	0.000558108	0	0.00163501	0.0055	0.0038	0.0022	0.0039	0	0.0039	0.4785	0.001	0.445946	0	0	0	0	0	0	0	0	0	0	0	1		0.5	0	MACC1	intronic	NODMS	104210	185266	172144	172	163	163
chr7_20363730	chr7	T	1	20363730	TGCCA	11	CTTTT	0.108124	0.0781234	0.0233176	0.0280301	0.1622	0.1342	0.1062	0.0509	0.0738	0.0509	0	0.103	0.799574	0.603774	0.00026	0.00122021	0.000657875	0.00260268	0.009	0.0064	0.0038	0.0007	0.0026	0.0007	0.119	0.001	0.398298	0.111111	ITGB8	intronic	DMS	36362.2	37380.3	37215.5	8	18	8
chr7_20404757	chr7	GT	2	20404757	GGCAC	5	GGAAG	0.00459643	0.00449615	0.00321353	0.00433461	0.0175	0.0132	0.0088	0.0094	0.0048	0	0.5645	0.001	0.535543	0.384	0.000182143	0.000311538	0.00056698	0.00137185	0.0044	0.0031	0.0017	0	0	0	0.8849	0.003	0.491071	0	ITGB8	exonic	NODMS	36362.2	37380.3	37215.5	96	87	87
chr7_20628613	chr7	TG	2	20628613	GCTGT	9	CTTGG	0.0103571	0.0074699	0.0082758	0.00510429	0.0228	0.0177	0.0126	0.0102	0.0088	0.0163	0.1742	0.013	0.583911	0.392157	0.0305929	0.0269515	0.0326685	0.030606	0.1188	0.0882	0.0576	0.0027	0.039	0	0.7257	0.048	0.521671	0.323529	ABCB5	intronic	NODMS	265.23	265.906	265.797	74	57	57
chr7_20699713	chr7	A	1	20699713	AAAAG	12	GAAAT	0.0775	0.0292891	0.0321115	0.0155638	0.076	0.0604	0.0449	0.0357	0.0071	0.0357	0	0.053	0.910417	0.857143	0.00382	0.00560781	0.00327906	0.00392644	0.0174	0.0135	0.0095	0.004	0.0048	0.004	0.1402	0.004	0.377083	0.20339	ABCB5	intronic	DMS	265.23	265.906	265.797	111	100	100
chr7_20700151	chr7	T	1	20700151	GTTGA	10	ATTTT	0.0903962	0.0867584	0.0225249	0.0238227	0.1582	0.1344	0.1106	0.1039	0.1	0.0731	0.1041	0.102	0.60358	0.4	0.000326923	0.000529703	0.000707954	0.00118326	0.0041	0.0029	0.0017	0	0	0.001	0.6911	0.003	0.474676	0	ABCB5	intronic	NODMS	265.23	265.906	265.797	16	25	16
chr7_21428646	chr7	GT	2	21428646	TTGTC	5	GGTGG	0.00388077	0.00494247	0.0037	0.0055826	0.0217	0.0161	0.0105	0	0.0207	0	0.8145	0.009	0.484457	0.0444444	0	0.000245205	0	0.00121396	0.0039	0.0027	0.0015	0	0	0	0.7565	0.001	0.479452	0	SP4	intronic	NODMS	26142.4	23557.2	23975.7	35	26	26
chr7_21428685	chr7	AGG	3	21428685	GAAGA	6	CGGCA	0.00359231	0.00392	0.00347141	0.00463252	0.0178	0.0132	0.0086	0.0018	0.0048	0.0018	0.846	0.006	0.512821	0.170213	0.000353846	3.73333e-05	0.00176923	0.000321153	0.001	0.0007	0.0004	0	0	0	0.846	0.003	0.512821	0.0740741	SP4	exonic	NODMS	26142.4	23557.2	23975.7	4	21	4
chr7_21429251	chr7	C	1	21429251	TTTTT	10	TCTCC	0.128919	0.122687	0.0699066	0.0620851	0.3089	0.2469	0.1848	0.1625	0.1692	0.1625	0.6237	0.179	0.539646	0.322581	0.0024875	0.00528806	0.00601622	0.0125277	0.0429	0.0303	0.0178	0.0021	0	0.0021	0.3351	0.001	0.422108	0.139535	SP4	intronic	NODMS	26142.4	23557.2	23975.7	37	28	28
chr7_21564132	chr7	A	1	21564132	TTTAG	14	CAAAC	0.108659	0.035384	0.0376969	0.023262	0.1052	0.0819	0.0586	0.0478	0.0109	0.0478	0	0.054	0.956296	0.881356	0.00385926	0.008009	0.00444858	0.00714916	0.0295	0.0223	0.0152	0.002	0.0084	0.002	0.0001	0.002	0.255556	0.227273	DNAH11	intronic	DMS	813.318	576.197	614.582	53	40	40
chr7_21681426	chr7	A	1	21681426	ATCTC	11	GAAAT	0.05916	0.0232079	0.0190826	0.0146362	0.0671	0.0525	0.0378	0.0312	0.0208	0.0312	0	0.037	0.957937	0.666667	0.00174	0.00336508	0.00215462	0.00338832	0.0135	0.0101	0.0068	0.0052	0	0.0052	0.1993	0.001	0.373016	0.145455	DNAH11	intronic	DMS	813.318	576.197	614.582	119	109	109
chr7_21707581	chr7	CA	2	21707581	CTTAG	5	GCATC	0.000422727	0.00038046	0.00144849	0.00150675	0.0049	0.0034	0.0019	0	0	0	0.88	0.006	0.510449	0.08	0	0	0	0	0	0	0	0	0	0	1		0.5	0	DNAH11	intronic	NODMS	813.318	576.197	614.582	117	108	108
chr7_21707863	chr7	T	1	21707863	CTCAA	10	CTATC	0.017148	0.00928454	0.0147184	0.0067288	0.0295	0.0227	0.016	0.0146	0.002	0.0146	0.0204	0.006	0.650722	0.418182	0.004696	0.00303711	0.006629	0.00293512	0.0118	0.0089	0.006	0.0031	0.002	0.0031	0.3117	0.004	0.565773	0.375	DNAH11	intronic	NODMS	813.318	576.197	614.582	28	37	28
chr7_22167156	chr7	A	1	22167156	CAAAG	10	CAAAC	0.0342643	0.0149059	0.0165094	0.00880194	0.0413	0.0325	0.0237	0.0086	0.014	0.0143	0	0.022	0.863685	0.619718	0.00241429	0.0038099	0.00216724	0.00291929	0.0126	0.0096	0.0067	0.0034	0.0029	0.0016	0.0297	0.003	0.365453	0.153846	RAPGEF5	intronic	DMS	73537.9	78627.4	77803.5	8	17	8
chr7_22291243	chr7	A	1	22291243	GACCT	14	GAACA	0.137278	0.0471549	0.0407505	0.0138478	0.0887	0.0749	0.061	0.0395	0.0476	0.0395	0	0.065	0.98916	0.857143	0.00232593	0.00520244	0.00221988	0.00313793	0.0146	0.0115	0.0083	0.0054	0.0155	0.0054	0	0.003	0.230352	0.183673	RAPGEF5	splicing	DMS	73537.9	78627.4	77803.5	2	15	2
chr7_22318052	chr7	A	1	22318052	CAAAG	10	TAGTT	0.0284667	0.0183429	0.0160246	0.0100646	0.0485	0.0385	0.0284	0.0169	0.0195	0.0169	0.0006	0.02	0.719577	0.5	0.00270741	0.00335476	0.00193543	0.0023663	0.0105	0.0081	0.0057	0.0035	0.0034	0.0035	0.2135	0.002	0.420194	0.285714	RAPGEF5	intronic	DMS	73537.9	78627.4	77803.5	15	24	15
chr7_23187027	chr7	T	1	23187027	TACTC	13	CTTTT	0.100414	0.0419136	0.0402392	0.0159923	0.0899	0.0739	0.0579	0.0504	0.0528	0.0607	0	0.063	0.923197	0.814815	0.00220357	0.00412233	0.00226077	0.00270303	0.0122	0.0095	0.0068	0.0041	0.0047	0.0011	0.0002	0.003	0.268724	0.153846	NUPL2	intronic	DMS				24	12	12
chr7_23199444	chr7	T	1	23199444	CACAC	10	CAGCT	0.048775	0.0152788	0.0287055	0.0072654	0.0371	0.0298	0.0225	0.0172	0.0211	0.016	0	0.023	0.903331	0.766667	0.00246429	0.00294423	0.00248901	0.00187375	0.0086	0.0067	0.0048	0.0065	0.0032	0.0058	0.0896	0.004	0.395261	0.105263	NUPL2	intronic	DMS				13	4	4
chr7_23200145	chr7	TTG	3	23200145	TTTTT	5	TTTGT	0.0140185	0.00926947	0.0339315	0.0251505	0.0847	0.0596	0.0344	0.0034	0.0086	0.0034	0.1372	0.001	0.593957	0.395349	0	0.000110526	0	0.000736203	0.0023	0.0016	0.0008	0	0	0	0.7391	0.001	0.478947	0	NUPL2	intronic	NODMS				22	8	8
chr7_23307791	chr7	A	1	23307791	CAAAC	10	GACCT	0.0661821	0.0290524	0.0511532	0.0397248	0.1482	0.1085	0.0688	0.0217	0.0263	0.0375	0	0.034	0.850902	0.615385	0.00283571	0.00402621	0.00464144	0.00864177	0.03	0.0213	0.0127	0.0011	0.002	0.005	0.1281	0.003	0.406033	0.181818	MALSU1	intronic	DMS	149060	179302	174406	76	67	67
chr7_23611235	chr7	T	1	23611235	TTTTC	10	CAAGT	0.0312179	0.0136479	0.0182589	0.00797134	0.0376	0.0296	0.0216	0.0165	0.0082	0.0165	0	0.019	0.797619	0.606061	0.00521786	0.00285417	0.00861556	0.00270524	0.011	0.0083	0.0056	0.0038	0.0022	0.0038	0.9049	0.009	0.50744	0.277778	CCDC126	UTR5	DMS	51525.9	51586.5	51576.7	65	74	65
chr7_23698064	chr7	T	1	23698064	TAAAA	10	ATAGA	0.01934	0.00819167	0.00978685	0.006491	0.0277	0.0212	0.0147	0.0034	0.0158	0.0034	0.0007	0.013	0.835	0.5	0.00331	0.00261833	0.00287696	0.00278241	0.011	0.0082	0.0054	0.0034	0.0018	0.0034	0.4967	0.005	0.5675	0.272727	FAM221A	intronic	DMS	34918.7	35087.8	35060.4	2721	2712	2712
chr7_23702257	chr7	T	1	23702257	TTTAC	11	ACTGT	0.052092	0.0207012	0.0214077	0.00944111	0.049	0.0396	0.0301	0.0242	0.024	0.0242	0	0.044	0.89122	0.837209	0.003816	0.00630488	0.00593637	0.0103623	0.0374	0.027	0.0167	0	0.0091	0	0.0185	0.003	0.343902	0.168675	FAM221A	UTR3	DMS	34918.7	35087.8	35060.4	162	172	162
chr7_23721540	chr7	T	1	23721540	CTCTC	11	CCTTT	0.0924107	0.047516	0.0263082	0.0260434	0.1256	0.0996	0.0736	0.0469	0.0548	0.0469	0	0.084	0.877679	0.714286	0.001375	0.002948	0.00146205	0.00316871	0.0125	0.0093	0.0061	0.0034	0.0025	0.0034	0.0069	0.002	0.332679	0.170213	STK31	intronic	DMS	16574.8	13805.2	14253.5	3961	3971	3961
chr7_23783563	chr7	T	1	23783563	AAAAC	11	AACTT	0.0327	0.0132169	0.0210823	0.00841624	0.0385	0.03	0.0216	0.0354	0.0103	0.0354	0.0002	0.023	0.813846	0.6875	0.00317333	0.00372462	0.00404993	0.00524223	0.0195	0.0142	0.009	0	0.0021	0	0.4194	0.001	0.432821	0.194444	STK31	intronic	DMS	16574.8	13805.2	14253.5	19	9	9
chr7_23790974	chr7	AT	2	23790974	AGATC	7	TTCAG	0.00775625	0.00425769	0.00466194	0.00448046	0.0177	0.0132	0.0087	0.0032	0	0.0032	0.0066	0.005	0.716346	0.421053	0.00205625	0.000660256	0.00246144	0.00158303	0.0054	0.0038	0.0022	0	0	0	0.0725	0.002	0.643029	0.424242	STK31	intronic	NODMS	16574.8	13805.2	14253.5	28	41	28
chr7_24289484	chr7	T	1	24289484	AAGAC	10	CCAGA	0.0453609	0.0165087	0.0267556	0.0109711	0.0494	0.0385	0.0275	0.0171	0.0286	0.0171	0	0.018	0.874291	0.528736	0.0063087	0.00868696	0.00904385	0.0145265	0.0523	0.0377	0.0232	0.0026	0.0061	0.0026	0.68	0.034	0.472117	0	NPY	intronic	DMS	1002.8	3756.84	3311.01	14	5	5
chr7_24623615	chr7	TTTG	4	24623615	GGGTT	6	TTTTT	0.00603077	0.00436133	0.00989058	0.00609174	0.0226	0.0165	0.0105	0.009	0	0.009	0.9953	0.009	0.500513	0.266667	0	0.00134267	0	0.00919771	0.0289	0.0197	0.0105	0	0	0	0.8785	0.001	0.486667	0	MPP6	intronic	NODMS	23988.2	26248.6	25882.7	50	27	27
chr7_24852583	chr7	TC	2	24852583	CAGTT	5	CGCTG	0.00118571	0.000319512	0.00373124	0.00125021	0.0041	0.0028	0.0016	0	0	0	0.6032	0.007	0.536876	0.173913	0.0003	0.000157317	0.00110324	0.00105519	0.0033	0.0023	0.0012	0	0	0	0.6233	0.001	0.534843	0.16	OSBPL3	exonic	NODMS	124055	131082	129944	51	42	42
chr7_24870832	chr7	TC	2	24870832	CAGCT	5	TATCT	0.00362857	0.00266635	0.00516526	0.00345397	0.013	0.0096	0.0061	0.001	0.0016	0.0036	0.4866	0.005	0.542926	0.315789	0.000153571	0.000299038	0.000561555	0.00112707	0.0037	0.0026	0.0014	0	0	0.0073	0.8281	0.002	0.486607	0.0571429	OSBPL3	exonic	NODMS	124055	131082	129944	13	4	4
chr7_25155145	chr7	TG	2	25155145	ACAGA	5	GTAGG	0.000746429	0.000772115	0.000942823	0.00107779	0.004	0.0029	0.0018	0.0013	0	0.0052	0.9268	0.002	0.494334	0.12766	0	2.98077e-05	0	0.000187021	0.0006	0.0004	0.0002	0	0	0	0.8152	0.001	0.485577	0	C7orf31	exonic	NODMS	16150.2	33859.7	30992.9	47	38	38
chr7_26197874	chr7	A	1	26197874	GGGGG	10	CTTAC	0.0535038	0.0176394	0.0282808	0.00968709	0.0467	0.037	0.0273	0.0094	0	0.0094	0	0.026	0.884033	0.626866	0.00319231	0.00318586	0.0047486	0.00297478	0.0121	0.0091	0.0062	0.0057	0.0051	0.0057	0.3696	0.003	0.442696	0.214286	HNRNPA2B1	intronic	DMS	2.6795e+06	2.70987e+06	2.70495e+06	142	151	142
chr7_26208364	chr7	T	1	26208364	TCACC	12	AATAA	0.0934074	0.0269296	0.0280622	0.0125018	0.0644	0.0519	0.0394	0.0437	0.0088	0.0437	0	0.05	0.995087	0.943396	0.00339259	0.00694796	0.00260937	0.00746448	0.0293	0.0219	0.0144	0.0063	0.0044	0.0063	0.0003	0.004	0.270408	0.181818	CBX3	intronic	DMS	998980	1.31685e+06	1.26539e+06	28	17	17
chr7_26211797	chr7	T	1	26211797	GTAGC	11	AATTT	0.050437	0.018625	0.0292139	0.00902145	0.0457	0.0367	0.0276	0.0233	0.0036	0.0233	0	0.029	0.871111	0.754717	0.00371481	0.004534	0.00236419	0.00272775	0.0127	0.01	0.0073	0.0039	0	0.0039	0.159	0.005	0.411481	0.155844	CBX3	intronic	DMS	998980	1.31685e+06	1.26539e+06	41	51	41
chr7_26371803	chr7	T	1	26371803	TTTCC	10	AATAT	0.031763	0.0138735	0.0171123	0.0084869	0.0393	0.0308	0.0224	0.025	0.0007	0.025	0	0.02	0.837868	0.542857	0.00232222	0.00245306	0.00259962	0.0024742	0.0099	0.0074	0.0049	0.0023	0.0007	0.0023	0.608	0.003	0.467687	0.197183	SNX10	intronic	DMS	134207	78938.4	87885.3	17	8	8
chr7_26537072	chr7	AG	2	26537072	GAGCA	5	CTTGT	0.000352174	0.000284	0.00135064	0.00108775	0.0035	0.0025	0.0014	0	0	0	0.9565	0.006	0.503768	0.08	0	0.000264	0	0.0010904	0.0035	0.0024	0.0014	0	0.0069	0	0.6298	0.001	0.466667	0	KIAA0087	ncRNA_intronic	NODMS	345.711	671.223	618.529	52	61	52
chr7_26725346	chr7	CA	2	26725346	CAAAT	5	AACAC	0.000311111	0.000442697	0.00116709	0.00157914	0.0052	0.0036	0.002	0	0.0018	0	0.9635	0.001	0.503433	0.0740741	0	4.49438e-06	0	4.2161e-05	0.0001	0.0001	0	0	0	0	0.9403		0.494382	0	SKAP2	intronic	NODMS	176279	217844	211116	81	72	72
chr7_26725357	chr7	AC	2	26725357	CACAA	7	TCACA	0.006235	0.00599213	0.00756051	0.0062898	0.0249	0.0186	0.0123	0	0.0013	0	0.9314	0.006	0.49382	0.295082	0.000785	0.000291011	0.00197567	0.000806245	0.0027	0.0019	0.0011	0.0026	0	0.0026	0.7393	0.004	0.523876	0.181818	SKAP2	intronic	NODMS	176279	217844	211116	70	57	57
chr7_26725372	chr7	CA	2	26725372	ACACT	8	GCCCT	0.0137174	0.00873333	0.0180497	0.00609822	0.027	0.0209	0.0148	0.0091	0	0.0091	0.84	0.033	0.513587	0.230769	0.000756522	0.000647917	0.00197964	0.00149325	0.0051	0.0036	0.0021	0	0	0	0.9571	0.008	0.496377	0.0833333	SKAP2	intronic	NODMS	176279	217844	211116	55	40	40
chr7_26739984	chr7	A	1	26739984	GAGAG	10	GCAGT	0.0392	0.0181056	0.020517	0.00950279	0.0466	0.0371	0.0276	0.0314	0.0051	0.0314	0	0.033	0.79986	0.682927	0.00385	0.00460449	0.00710229	0.00967307	0.0336	0.024	0.0143	0.0029	0.001	0.0029	0.3397	0.003	0.43633	0.202899	SKAP2	intronic	DMS	176279	217844	211116	20	29	20
chr7_26844142	chr7	A	1	26844142	CTGTT	14	TCAGA	0.0983	0.020358	0.041697	0.0132901	0.0602	0.0469	0.0336	0.0532	0.0321	0.0532	0	0.045	0.973765	0.878049	0.006745	0.0184	0.00843377	0.0166488	0.0683	0.0517	0.035	0.0028	0.0018	0.0028	0.0004	0.018	0.245062	0.0338983	SKAP2	intronic	DMS	176279	217844	211116	5	18	5
chr7_27108661	chr7	GC	2	27108661	GCCGT	5	TTGGA	0.00163333	0.000550562	0.00310653	0.00194844	0.0064	0.0044	0.0025	0.0018	0	0.0018	0.2554	0.005	0.575843	0.30303	0	4.04494e-05	0	0.000379449	0.0012	0.0008	0.0004	0	0.0036	0	0.9329	0.001	0.494382	0	HOXA3	exonic	NODMS	48977.1	113213	102815	59	50	50
chr7_27846407	chr7	TA	2	27846407	ACATG	5	CATAT	0.00177308	0.00137805	0.00668595	0.00249854	0.0089	0.0064	0.0039	0	0	0	0.2716	0.001	0.428236	0.148148	0	0.00020122	0	0.00115532	0.0037	0.0025	0.0014	0	0.0024	0	0.7793	0.001	0.481707	0	JAZF1	intronic	NODMS	38636.6	33818.7	34598.6	5540	5549	5540
chr7_28819072	chr7	GT	2	28819072	TATTG	5	ATGTG	0.00144643	0.00139519	0.00172719	0.00369543	0.0125	0.0088	0.0051	0	0	0	0.2447	0.001	0.571772	0.333333	0.000160714	0.000156731	0.000505922	0.000676638	0.0022	0.0015	0.0008	0	0	0.0014	0.8608	0.003	0.510817	0	CREB5	intronic	NODMS	12283.6	11440.7	11577.2	43	34	34
chr7_28819083	chr7	TG	2	28819083	GTGTA	5	TTGTC	0.00246429	0.00174519	0.00222682	0.00198823	0.0077	0.0057	0.0037	0.0015	0.0027	0	0.0744	0.001	0.610062	0.36	3.92857e-05	0.000111538	0.000142276	0.000369591	0.0012	0.0009	0.0005	0	0	0	0.8044	0.001	0.484718	0	CREB5	intronic	NODMS	12283.6	11440.7	11577.2	32	23	23
chr7_29072037	chr7	CA	2	29072037	ACATG	5	TATAC	0.0012	0.000314865	0.00254594	0.00158009	0.0051	0.0035	0.0019	0	0	0	0.4595	0.006	0.56941	0.266667	0	1.75676e-05	0	0.000150097	0.0005	0.0003	0.0002	0	0	0	0.9426	0.001	0.493243	0	CPVL	intronic	NODMS	184737	131515	140131	133	142	133
chr7_29367902	chr7	TC	2	29367902	TTATT	9	TTTTT	0.0157471	0.00863867	0.0163356	0.00691614	0.0294	0.0225	0.0156	0.009	0.0153	0.009	0.176	0.011	0.60549	0.382979	0.00319412	0.000989333	0.00765402	0.00174001	0.0062	0.0045	0.0027	0.0036	0	0.0036	0.3733	0.004	0.569412	0.32	CHN2	intronic	NODMS	26037.9	80733.5	71879.4	29	12	12
chr7_29504721	chr7	TC	2	29504721	GTCAG	8	TAACA	0.0134944	0.00781169	0.0140881	0.00671853	0.028	0.0212	0.0145	0.0161	0.0009	0.0161	0.0527	0.002	0.647186	0.377778	0.0109667	0.00515455	0.0239365	0.0183053	0.0601	0.0418	0.0235	0	0	0	0.456	0.003	0.556638	0.35	CHN2	intronic	NODMS	26037.9	80733.5	71879.4	22	7	7
chr7_29507147	chr7	T	1	29507147	CTGGA	14	CCTTT	0.0839545	0.0129472	0.0509255	0.0118264	0.0484	0.0366	0.0248	0.0137	0.0048	0.0137	0	0.024	0.970889	0.77193	0.0175182	0.0453708	0.0115954	0.0179953	0.0994	0.0814	0.0634	0.0421	0.0751	0.0421	0	0.041	0.114147	0	CHN2	intronic	DMS	26037.9	80733.5	71879.4	80	67	67
chr7_29660294	chr7	A	1	29660294	CCTTT	10	GGGAC	0.0394826	0.0163077	0.026709	0.008755	0.0426	0.0338	0.0251	0.0248	0.0093	0.0248	0	0.029	0.779503	0.6	0.0037	0.00271538	0.00383689	0.00259094	0.0105	0.0079	0.0053	0.0033	0	0.0033	0.3851	0.004	0.558767	0.36	LOC646762	ncRNA_intronic	DMS				8955	8964	8955
chr7_29731930	chr7	T	1	29731930	GAGCC	14	CAGAT	0.182026	0.0612042	0.0392514	0.0275153	0.1438	0.1162	0.0887	0.0612	0.0502	0.0612	0	0.117	0.997271	0.947368	0.000974074	0.00389053	0.00150372	0.00360871	0.0147	0.0111	0.0075	0.004	0.0022	0.004	0	0.002	0.17232	0.0842105	DPY19L2P3;WIPF3	intergenic	NODMS				43687	43700	43687
chr7_29732144	chr7	AC	2	29732144	CACAT	5	AAACT	0.00255385	0.00199579	0.00278253	0.00326264	0.0118	0.0085	0.0053	0.0016	0	0.0016	0.2949	0.006	0.567206	0.277778	0.000219231	0.000377895	0.000769625	0.00159177	0.0052	0.0036	0.002	0	0	0	0.9572	0.004	0.496559	0	DPY19L2P3;WIPF3	intergenic	NODMS				43901	43910	43901
chr7_30073988	chr7	A	1	30073988	TCTTT	13	GTACA	0.105416	0.0362364	0.0439409	0.0187781	0.0926	0.0738	0.055	0.054	0.0513	0.054	0	0.067	0.955455	0.893617	0.001956	0.00405341	0.00224661	0.00652295	0.0236	0.0171	0.0106	0.0018	0.0021	0.0018	0.0396	0.003	0.364773	0.151515	PLEKHA8	intronic	DMS	36351.7	48929.4	46893.3	82	70	70
chr7_30074246	chr7	TG	2	30074246	AAAGT	13	TATGT	0.0348393	0.00963535	0.0287508	0.00851976	0.0352	0.0267	0.0182	0.0037	0.0054	0.0037	0	0.021	0.793651	0.653846	0.0544393	0.0895556	0.0589762	0.0836774	0.3406	0.2569	0.1732	0.0592	0.0322	0.0592	0.0046	0.029	0.324315	0.213115	PLEKHA8	intronic	NODMS	36351.7	48929.4	46893.3	114	139	114
chr7_30078505	chr7	TG	2	30078505	AAGTA	5	CATGT	0.000910714	0.000379412	0.00171721	0.00125044	0.0041	0.0029	0.0016	0.003	0	0	0.2609	0.001	0.569503	0.304348	9.64286e-05	8.23529e-05	0.000501058	0.000442456	0.0014	0.001	0.0005	0	0	0	0.9819	0.002	0.498599	0.0666667	PLEKHA8	intronic	NODMS	36351.7	48929.4	46893.3	84	75	75
chr7_30446092	chr7	CA	2	30446092	CCCCC	5	GCAGG	0.0541286	0.0459904	0.0575291	0.0589548	0.2229	0.1639	0.1049	0.0479	0.0872	0.0037	0.4507	0.055	0.546532	0.361446	0.000153571	0.000109615	0.000561555	0.00033898	0.0011	0.0008	0.0004	0	0	0	0.8281	0.002	0.486607	0.0689655	NOD1	intronic	NODMS	42391.5	53432.3	51645	48	39	39
chr7_30921483	chr7	GA	2	30921483	AGAAG	5	GGGTG	0.0025963	0.00386494	0.00300425	0.00441526	0.0171	0.0127	0.0083	0.0033	0.0027	0.0033	0.2993	0.004	0.43266	0.231884	0.000244444	0.000120779	0.000865954	0.000744911	0.0024	0.0016	0.0009	0	0	0	0.7219	0.001	0.523088	0.129032	AQP1	intronic	NODMS	441560	497529	488468	582	573	573
chr7_31077932	chr7	GT	2	31077932	TGGTG	5	ATGGG	0.00166538	0.00218395	0.00290767	0.00383275	0.0137	0.0098	0.006	0	0	0	0.6895	0.007	0.473884	0.1	0.000311538	3.08642e-05	0.00108143	0.000276058	0.0009	0.0006	0.0003	0	0	0	0.6162	0.003	0.532764	0.142857	ADCYAP1R1	intronic	NODMS	1086.46	1058.79	1063.27	6208	6199	6199
chr7_31086952	chr7	TG	2	31086952	CCAAC	5	ACAGT	0.000596429	0.000514423	0.000630466	0.000634644	0.0024	0.0018	0.0011	0.0011	0.0014	0.0005	0.4212	0.001	0.549622	0.226415	4.28571e-05	7.01923e-05	0.000222692	0.000229498	0.0008	0.0005	0.0003	0	0	0	0.4883	0.001	0.457246	0.0666667	ADCYAP1R1	exonic	NODMS	1086.46	1058.79	1063.27	10	19	10
chr7_31092621	chr7	T	1	31092621	TCTGC	13	GCTCC	0.125396	0.050975	0.0368839	0.0225896	0.1187	0.0962	0.0736	0.0769	0.0621	0.0769	0	0.077	0.957623	0.862745	0.00104583	0.00358068	0.00144683	0.00365715	0.0146	0.0109	0.0072	0.0028	0.0054	0.0028	0.0005	0.002	0.266098	0.157303	ADCYAP1R1	intronic	DMS	1086.46	1058.79	1063.27	22	10	10
chr7_31554534	chr7	TG	2	31554534	GTTTT	6	CCTTA	0.00357143	0.00273365	0.00239059	0.00252299	0.0103	0.0078	0.0053	0.0024	0.0038	0	0.0504	0.003	0.620707	0.4	7.5e-05	0.000113462	0.000273372	0.000571782	0.0018	0.0013	0.0007	0	0	0	0.8849	0.002	0.508929	0	CCDC129	intronic	NODMS				11	22	11
chr7_31838033	chr7	T	1	31838033	CAGTG	10	GCCAC	0.0654	0.014286	0.0404374	0.0107265	0.0465	0.0357	0.025	0.0245	0.0043	0.0245	0	0.042	0.91345	0.888889	0.00569333	0.00464035	0.00909216	0.00530286	0.0205	0.0152	0.0099	0.0082	0.003	0.0082	0.1573	0.003	0.380702	0.20339	PDE1C	intronic	DMS	2402.56	2938.62	2851.84	62	71	62
chr7_32209543	chr7	A	1	32209543	ACTAG	10	GAGGA	0.0386357	0.0189186	0.0148463	0.0108923	0.0516	0.0407	0.0298	0.0261	0.024	0.0261	0.0001	0.031	0.842615	0.592593	0.00429286	0.00432712	0.00515661	0.0103379	0.0353	0.025	0.0147	0	0.004	0	0.4493	0.002	0.565375	0.346154	PDE1C	intronic	DMS	2402.56	2938.62	2851.84	4	13	4
chr7_32553622	chr7	T	1	32553622	CCTAC	14	AACCT	0.150263	0.09035	0.0322601	0.0254577	0.1667	0.1413	0.1158	0.0994	0.0416	0.0994	0	0.127	0.927249	0.851064	0.000222222	0.000944898	0.000537713	0.00170654	0.0061	0.0044	0.0027	0	0.0026	0	0.0355	0.002	0.367536	0	AVL9	intronic	DMS	127373	204625	192119	104	91	91
chr7_32580713	chr7	TG	2	32580713	ACTAT	5	TCTAT	0.00124286	0.000484466	0.00227084	0.0015493	0.0051	0.0036	0.002	0	0	0	0.2373	0.004	0.572989	0.315789	0.09235	0.116774	0.0724578	0.0691422	0.3242	0.2551	0.1859	0.0444	0.1959	0.0976	0.0672	0.191	0.386963	0.0655738	AVL9	intronic	NODMS	127373	204625	192119	88	79	79
chr7_32723767	chr7	TG	2	32723767	GAGTT	9	TATGC	0.0168	0.0133661	0.0123052	0.0142371	0.0561	0.0418	0.0276	0.0074	0.0256	0.0074	0.2295	0.01	0.619492	0.367347	0.00521	0.00308475	0.0114841	0.0106689	0.0351	0.0244	0.0138	0	0	0	0.6638	0.007	0.54322	0.266667	DPY19L1P1;ZNRF2P1	intergenic	NODMS				4182	4165	4165
chr7_32874975	chr7	AT	2	32874975	AAAAA	5	GCTTA	0.000474074	0.000419388	0.00105956	0.00110404	0.0037	0.0026	0.0015	0	0.002	0	0.7941	0.002	0.51644	0.205128	0.000411111	0.000204082	0.00122151	0.00110794	0.0035	0.0024	0.0013	0	0	0	0.581	0.001	0.534769	0.176471	KBTBD2	intronic	NODMS	225677	282239	273082	16	7	7
chr7_33036022	chr7	A	1	33036022	AAGAG	10	GTACA	0.0340464	0.0176096	0.0137152	0.00885175	0.0442	0.0353	0.0265	0.0213	0.0242	0.0263	0	0.028	0.820227	0.666667	0.00193929	0.00209038	0.00110076	0.00161075	0.0069	0.0053	0.0037	0.0034	0.0011	0.0051	0.9401	0.004	0.504636	0.0512821	NT5C3A	intronic	DMS	356302	340105	342727	34	43	34
chr7_33096644	chr7	T	1	33096644	GTTTA	11	ACTGT	0.0445167	0.0170309	0.0229632	0.00997818	0.047	0.037	0.027	0.0224	0.0023	0.0224	0	0.033	0.886303	0.755556	0.00500833	0.00376383	0.00751343	0.00278983	0.0121	0.0093	0.0066	0.0022	0.0023	0.0022	0.6908	0.006	0.473626	0.304348	RP9	intronic	DMS	103382	138489	132806	90	100	90
chr7_33152676	chr7	T	1	33152676	CTATC	11	AAATT	0.03475	0.0144516	0.0196242	0.0113027	0.0484	0.0371	0.0258	0.0266	0.0015	0.0266	0.0002	0.019	0.818548	0.533333	0.00337857	0.00358548	0.00463622	0.00556457	0.0203	0.0147	0.0092	0	0	0	0.799	0.001	0.478111	0.258065	BBS9	intronic	DMS	34651.7	35006.2	34948.8	24	14	14
chr7_33177459	chr7	T	1	33177459	AATCC	12	CCTTA	0.114037	0.0340564	0.0322617	0.0166173	0.0839	0.0673	0.0507	0.0219	0.0092	0.0219	0	0.054	0.992021	0.872727	0.00232917	0.00449468	0.00314106	0.00268361	0.0125	0.0099	0.0072	0.0073	0.0033	0.0073	0.0001	0.003	0.242686	0.12766	BBS9	intronic	DMS	34651.7	35006.2	34948.8	18	7	7
chr7_33940026	chr7	T	1	33940026	GTGAG	10	AATTG	0.0303185	0.0121286	0.0222886	0.00522071	0.0278	0.0226	0.0173	0.0126	0.007	0.0126	0	0.018	0.796517	0.603774	0.00333333	0.00451548	0.00380244	0.00284272	0.013	0.0102	0.0074	0.0026	0.003	0.0026	0.0058	0.003	0.323192	0.189474	BMPER	intronic	DMS	3604.69	8469.48	7681.97	2638	2647	2638
chr7_34061950	chr7	T	1	34061950	CCCTG	15	AAACA	0.0973182	0.0256466	0.0345289	0.0178928	0.0793	0.0614	0.0435	0.0226	0.0049	0.0226	0	0.049	0.982955	0.88	0.0168045	0.0449341	0.0172896	0.0546813	0.209	0.1543	0.0996	0.0654	0.0148	0.0654	0.0224	0.054	0.3422	0.037037	BMPER	intronic	DMS	3604.69	8469.48	7681.97	51	37	37
chr7_34684761	chr7	A	1	34684761	TTATC	13	TGTAA	0.122659	0.0796112	0.0448147	0.0400412	0.1997	0.1597	0.1197	0.0851	0.0503	0.0851	0.0015	0.094	0.745956	0.459016	0.00176471	0.0015525	0.00182045	0.00226224	0.0083	0.0061	0.0038	0	0.0015	0	0.4227	0.001	0.562132	0.333333	NPSR1-AS1	ncRNA_intronic	NODMS	3663.12	2485.06	2675.77	43975	43963	43963
chr7_34940136	chr7	T	1	34940136	TTTTC	14	ACCTG	0.113733	0.0356172	0.0365675	0.0194253	0.0939	0.0745	0.055	0.0548	0.0357	0.0548	0	0.065	0.967816	0.848485	0.00526	0.0098431	0.00548571	0.00975251	0.0391	0.0293	0.0196	0.0024	0.0045	0.0024	0.0373	0.004	0.324713	0.169492	DPY19L1	intronic	DMS	220126	209155	210931	16	3	3
chr7_34973608	chr7	A	1	34973608	CACTG	10	TTTGT	0.0140107	0.00800288	0.0107458	0.00447464	0.0214	0.017	0.0125	0.0119	0.0095	0.0094	0.0022	0.008	0.688702	0.428571	0.00442143	0.00260962	0.00383409	0.00222803	0.0093	0.0071	0.0048	0.0062	0.003	0.0012	0.006	0.001	0.669471	0.428571	DPY19L1	intronic	DMS	220126	209155	210931	3	12	3
chr7_35091743	chr7	TG	2	35091743	GAGTT	9	TCTGT	0.0117148	0.00714632	0.0110988	0.00544488	0.0235	0.018	0.0126	0.0038	0	0.0038	0.1028	0.007	0.603119	0.4	0.0509815	0.0475705	0.0361035	0.0385503	0.1632	0.1247	0.0861	0.1048	0.101	0.1048	0.6371	0.067	0.529825	0.344828	DPY19L2P1	ncRNA_intronic	NODMS	470.22	145.099	197.73	103	86	86
chr7_35091763	chr7	TG	2	35091763	GTGTC	5	TAAAA	0.00276296	0.00187083	0.00257051	0.00200717	0.0079	0.0059	0.0039	0.0023	0.0037	0.0023	0.1344	0.003	0.594522	0.38806	0.000233333	0.00018125	0.000686915	0.000852363	0.0027	0.0019	0.001	0.0008	0	0.0008	0.8069	0.001	0.515432	0.171429	DPY19L2P1	ncRNA_intronic	NODMS	470.22	145.099	197.73	83	74	74
chr7_35150279	chr7	A	1	35150279	CTGTT	13	TAGAG	0.101959	0.0298081	0.0344822	0.0203482	0.0909	0.0705	0.0502	0.0163	0.0021	0.0163	0	0.046	0.962215	0.787879	0.00376296	0.00951919	0.00227077	0.0115256	0.0441	0.0326	0.021	0.0376	0.0042	0.0376	0.0002	0.005	0.267303	0.14433	DPY19L2P1	ncRNA_intronic	DMS	470.22	145.099	197.73	5	17	5
chr7_35162254	chr7	TG	2	35162254	CAGTT	7	CTTGC	0.00704091	0.00602073	0.0063918	0.00424487	0.0188	0.0145	0.0103	0.0032	0.0087	0.0032	0.6105	0.009	0.535477	0.423077	0.00157273	0.000580488	0.00550142	0.00146474	0.005	0.0035	0.002	0	0	0	0.7623	0.007	0.478936	0.166667	DPY19L2P1	ncRNA_intronic	NODMS	470.22	145.099	197.73	160	173	160
chr7_35162286	chr7	TG	2	35162286	ATATA	5	TATAT	0.0277111	0.0279108	0.0148599	0.015745	0.0751	0.0594	0.0437	0.04	0.0265	0.04	0.9021	0.049	0.490616	0.24	0.000316667	0.000677027	0.00130565	0.00195154	0.0065	0.0046	0.0026	0	0	0	0.6721	0.001	0.467718	0.0714286	DPY19L2P1	ncRNA_intronic	NODMS	470.22	145.099	197.73	192	201	192
chr7_35179161	chr7	A	1	35179161	TTTTT	12	GGCAC	0.0967708	0.0329247	0.039375	0.017556	0.0856	0.068	0.0505	0.0417	0.0299	0.0417	0	0.044	0.966422	0.774194	0.0025125	0.00401882	0.00257315	0.00378683	0.0154	0.0116	0.0078	0.005	0.0021	0.005	0.016	0.002	0.33848	0.222222	DPY19L2P1	ncRNA_intronic	DMS	470.22	145.099	197.73	6	17	6
chr7_35248846	chr7	AG	2	35248846	CTGAC	8	AATGG	0.0145	0.00937396	0.0126373	0.00669573	0.0295	0.0228	0.0161	0.0139	0.0027	0.0139	0.1054	0.021	0.602238	0.388889	0.00136667	0.0012375	0.00205625	0.00197891	0.0072	0.0052	0.0032	0.0015	0	0.0015	0.8188	0.005	0.514468	0.171429	TBX20	intronic	NODMS	4046.74	6133.98	5796.1	56	71	56
chr7_35883786	chr7	T	1	35883786	GTAAA	14	GGCTA	0.104064	0.0153233	0.0523522	0.0148216	0.0598	0.045	0.0301	0.0071	0.0127	0.0071	0	0.042	0.964588	0.888889	0.0132136	0.0413291	0.0134102	0.0268031	0.1217	0.0949	0.0681	0.0357	0.0288	0.0357	0	0.026	0.159355	0.0470588	2019-09-07	intronic	NODMS				104	91	91
chr7_36416994	chr7	A	1	36416994	ATCAG	10	CACAC	0.0289292	0.00682979	0.0214278	0.00721163	0.0285	0.0213	0.014	0.0064	0.0031	0.0064	0	0.013	0.845745	0.6	0.031525	0.0884106	0.0293738	0.0635445	0.279	0.2155	0.152	0.0987	0.0454	0.0987	0.0001	0.066	0.244016	0.0253165	ANLN	intronic	DMS	282470	231872	240062	1110	1119	1110
chr7_36425997	chr7	T	1	36425997	ACACC	15	AGAAA	0.158436	0.0502636	0.0446793	0.0217057	0.1154	0.0937	0.072	0.0753	0.0119	0.0753	0	0.094	0.99531	0.981818	0.000892857	0.00546061	0.00111641	0.00428304	0.0183	0.014	0.0097	0.0049	0.0027	0.0049	0	0.002	0.0692641	0.0672269	ANLN	intronic	DMS	282470	231872	240062	17	3	3
chr7_36427059	chr7	T	1	36427059	TGGTG	10	AATCT	0.02785	0.0125989	0.0207415	0.00563933	0.0295	0.0239	0.0182	0.0121	0.002	0.0121	0	0.014	0.786437	0.52381	0.00369231	0.00436842	0.00549902	0.00364912	0.0153	0.0117	0.008	0.0121	0.001	0.0121	0.0731	0.005	0.38502	0.0967742	ANLN	intronic	DMS	282470	231872	240062	31	40	31
chr7_36540572	chr7	CA	2	36540572	TACAT	5	TACGC	0.00127273	0.000471111	0.00295576	0.00180814	0.0059	0.0041	0.0023	0	0	0	0.2866	0.001	0.573485	0.294118	0	4.88889e-05	0	0.000461217	0.0014	0.001	0.0005	0	0	0	0.9358	0.001	0.494444	0	AOAH	intronic	NODMS	84867.9	208469	188461	81	90	81
chr7_36620896	chr7	ATGA	4	36620896	CATGC	6	ATGCT	0.0222714	0.0238697	0.0333198	0.0412296	0.1476	0.1063	0.0651	0.0463	0.0025	0.0463	0.9328	0.092	0.505231	0	0.000107143	0.000849495	0.000556731	0.00747311	0.0233	0.0158	0.0083	0	0.0013	0	0.8455	0.001	0.487915	0.0571429	AOAH	intronic	NODMS	84867.9	208469	188461	67	90	67
chr7_36632114	chr7	A	1	36632114	GGGAG	11	CAAAA	0.0718857	0.0240265	0.0283	0.0152848	0.0699	0.0546	0.0393	0.0519	0.0207	0.0299	0	0.032	0.944153	0.742857	0.00378571	0.00616275	0.00404799	0.00376691	0.0175	0.0137	0.0099	0.0037	0.0041	0	0.0002	0.005	0.273284	0.126316	AOAH	intronic	DMS	84867.9	208469	188461	8	18	8
chr7_37916221	chr7	CG	2	37916221	GTCGT	5	TTGGC	0.000278571	0.000123469	0.00123675	0.000693527	0.0022	0.0015	0.0008	0	0	0	0.8626	0.001	0.510751	0.117647	0	0	0	0	0	0	0	0	0	0	1		0.5	0	SFRP4	exonic	NODMS	282669	338184	329197	129	138	129
chr7_38242529	chr7	GT	2	38242529	TCAAG	10	AATTA	0.0171357	0.00775816	0.0207271	0.00614991	0.0262	0.0201	0.0139	0.009	0.0031	0.009	0.0272	0.017	0.637208	0.439024	0.0336179	0.0323204	0.0225155	0.0299346	0.1221	0.0922	0.0623	0.0641	0	0.0641	0.4508	0.004	0.546829	0.457627	STARD3NL;TARP	intergenic	NODMS				11858	11877	11858
chr7_38262253	chr7	GT	2	38262253	TGTTC	7	AATTA	0.0113357	0.0054	0.0141547	0.00316498	0.0149	0.0117	0.0086	0.0043	0.009	0.0053	0.0928	0.008	0.603709	0.4	0.00377143	0.000922115	0.0106019	0.00525981	0.0167	0.0114	0.0062	0.0014	0	0	0.6682	0.005	0.526442	0.1875	TARP	intronic	NODMS				35	48	35
chr7_38771280	chr7	A	1	38771280	GATTT	14	GCAGA	0.119525	0.0225397	0.0530035	0.0167794	0.0729	0.0561	0.0393	0.0526	0.0085	0.0526	0	0.054	0.995404	0.941176	0.01035	0.0320265	0.0105183	0.0206919	0.0941	0.0734	0.0527	0.003	0.0187	0.003	0	0.018	0.168658	0.0869565	VPS41	intronic	NODMS	140088	180483	173944	26	39	26
chr7_39451774	chr7	TC	2	39451774	TCTTG	5	ACTCT	0.000553846	0.000347727	0.00139951	0.000903148	0.0031	0.0022	0.0013	0	0.0018	0	0.9892	0.003	0.499126	0.193548	0.000607692	0.000230682	0.00219964	0.000930097	0.003	0.0021	0.0012	0	0	0	0.9193	0.005	0.506556	0.137931	POU6F2	intronic	NODMS	1701.07	8626.13	7505.1	73	82	73
chr7_40047721	chr7	T	1	40047721	ATAGG	12	AATCA	0.11244	0.056775	0.0370562	0.0262819	0.1356	0.1093	0.0831	0.0347	0.0383	0.0347	0	0.086	0.880966	0.612245	0.00256	0.00299205	0.00304309	0.00357581	0.0137	0.0101	0.0066	0.0069	0.0027	0.0069	0.6578	0.004	0.468182	0.166667	CDK13	intronic	DMS	127576	165070	159001	99	88	88
chr7_40088111	chr7	T	1	40088111	ATTCC	11	CAGTC	0.0829071	0.0425583	0.0412429	0.0254042	0.1188	0.0934	0.068	0.0314	0.0074	0.0314	0	0.087	0.803199	0.622222	0.00444286	0.00306667	0.006728	0.00266605	0.0111	0.0084	0.0057	0.0008	0.0037	0.0008	0.9571	0.006	0.503348	0.346154	CDK13	intronic	DMS	127576	165070	159001	33488	33498	33488
chr7_40195143	chr7	T	1	40195143	CTGGC	13	GGAAG	0.173675	0.0769899	0.0572756	0.0254008	0.1532	0.1278	0.1024	0.0571	0.047	0.0571	0	0.115	0.947691	0.851852	0.000632143	0.00180404	0.000871392	0.00234736	0.0088	0.0065	0.0042	0.003	0.0015	0.003	0.0159	0.002	0.350469	0.0923077	SUGCT	intronic	DMS	17620.4	24068.1	23024.3	83	95	83
chr7_42223336	chr7	A	1	42223336	GGTGG	14	CTTTC	0.1543	0.0471296	0.0400985	0.0275325	0.1297	0.1022	0.0747	0.0154	0.0548	0.0154	0	0.077	0.986922	0.777778	0.00547857	0.0200324	0.00572915	0.017442	0.0724	0.0549	0.0375	0.042	0.0179	0.042	0.0029	0.013	0.246982	0.0350877	GLI3	intronic	NODMS	15730.3	11558.3	12233.6	41	54	41
chr7_42909923	chr7	CT	2	42909923	TGGCC	5	CCCCA	0.00805357	0.00476832	0.0105273	0.00348751	0.0152	0.0117	0.0083	0.0041	0.0081	0.0025	0.0692	0.006	0.612447	0.409639	0.000267857	0.000173267	0.00075737	0.000541156	0.0018	0.0013	0.0007	0	0.001	0	0.7751	0.001	0.51768	0.153846	C7orf25	exonic	NODMS	3594.89	4225.88	4123.74	651	660	651
chr7_42934848	chr7	TG	2	42934848	GTTTT	5	TATGT	0.00403	0.00160476	0.00788188	0.00346659	0.012	0.0085	0.0051	0.0069	0	0.0069	0.5744	0.006	0.555556	0.26087	0	0.000274603	0	0.00127702	0.0041	0.0028	0.0016	0	0	0	0.8098	0.001	0.47619	0	MRPL32	intronic	NODMS	314074	333485	330343	106	97	97
chr7_43361057	chr7	GT	2	43361057	CGTGC	16	ACGTG	0.144494	0.116759	0.0469524	0.0596094	0.2956	0.236	0.1764	0.0952	0.0844	0.0952	0.0315	0.121	0.667044	0.421053	0.00831765	0.00385513	0.0136298	0.00831988	0.0288	0.0205	0.0122	0	0.0219	0	0.0539	0.001	0.649698	0.416667	HECW1	intronic	NODMS	1966.58	2192.11	2155.6	77	108	77
chr7_43396877	chr7	TC	2	43396877	CAGCT	5	AGGTA	0.000196429	0.000701835	0.000464052	0.00150211	0.0052	0.0037	0.0022	0.0021	0	0	0.1541	0.001	0.412516	0.103448	1.07143e-05	0.000107339	5.56731e-05	0.000492458	0.0016	0.0011	0.0006	0	0.0011	0	0.8623	0.001	0.489351	0	HECW1	exonic	NODMS	1966.58	2192.11	2155.6	12	3	3
chr7_43507081	chr7	AAG	3	43507081	AAAAA	6	AAAGA	0.00231667	0.00156824	0.00341195	0.00382476	0.013	0.0092	0.0054	0.003	0	0.003	0.471	0.004	0.554248	0.342857	0	0	0	0	0	0	0	0	0	0	1		0.5	0	HECW1	intronic	NODMS	1966.58	2192.11	2155.6	55	38	38
chr7_43554519	chr7	TC	2	43554519	TTTGA	5	CCTCC	0.00156957	0.00162584	0.00321929	0.00361904	0.0125	0.0089	0.0052	0	0	0	0.9713	0.003	0.497557	0.181818	0	0.000121348	0	0.000820314	0.0026	0.0018	0.0009	0	0	0	0.8684	0.001	0.488764	0	HECW1	intronic	NODMS	1966.58	2192.11	2155.6	41915	41924	41915
chr7_43952543	chr7	AGC	3	43952543	TGACA	5	ATTCC	0.0011	0.00107556	0.00229969	0.00244474	0.0084	0.006	0.0035	0	0	0	0.934	0.004	0.49418	0.222222	0	0	0	0	0	0	0	0	0	0	1		0.5	0	POLR2J4	ncRNA_exonic	NODMS				23	37	23
chr7_44114165	chr7	GAG	3	44114165	AGGAA	5	AAAGA	0.00121875	0.00130536	0.00271851	0.00335018	0.0114	0.008	0.0047	0	0.0133	0	0.9622	0.01	0.503906	0	0	0.000330357	0	0.00147901	0.0048	0.0033	0.0018	0	0	0	0.7451	0.001	0.473214	0	AEBP1	exonic	NODMS	1.34655e+06	1.23261e+06	1.25106e+06	399	385	385
chr7_44284278	chr7	AG	2	44284278	GAGAA	5	CCGAT	0.000245455	0.000246875	0.00112481	0.00116216	0.0037	0.0026	0.0014	0	0	0	0.9882	0.006	0.498935	0	0	0.000146875	0	0.000890921	0.0028	0.0019	0.001	0	0	0	0.8276	0.001	0.484375	0	CAMK2B	intronic	NODMS	1039.74	2059.63	1894.53	53	62	53
chr7_44799325	chr7	TG	2	44799325	CAGTT	7	TATAT	0.02124	0.00779853	0.023126	0.0162862	0.0567	0.0404	0.0241	0.0116	0.001	0.0116	0.0043	0.007	0.736765	0.458333	0.0122267	0.00420735	0.0245664	0.0175547	0.0569	0.0393	0.0218	0	0	0	0.615	0.006	0.541667	0.347826	PPIA	intronic	NODMS	2.48869e+06	2.9666e+06	2.88923e+06	48	53	48
chr7_44801186	chr7	A	1	44801186	CAGTT	16	GCTAC	0.178248	0.0392791	0.0583715	0.0271681	0.1208	0.0936	0.0664	0.0345	0.0179	0.0345	0	0.105	0.985724	0.977778	0.00340435	0.0150388	0.00379605	0.0126419	0.053	0.0403	0.0277	0.0164	0.0432	0.0164	0	0.01	0.198572	0.0327869	PPIA	intronic	NODMS	2.48869e+06	2.9666e+06	2.88923e+06	100	85	85
chr7_44972278	chr7	AC	2	44972278	CCTGT	5	AGGCA	0.0055	0.00307895	0.00455158	0.00355555	0.0137	0.0102	0.0066	0.0034	0	0.0034	0.0237	0.006	0.649038	0.481481	0.000292308	0.000780263	0.00121178	0.00274015	0.009	0.0063	0.0035	0	0	0	0.534	0.001	0.459008	0.1	MYO1G	intronic	NODMS	41014.5	22517.7	25512	53	62	53
chr7_45592707	chr7	TG	2	45592707	CTCTT	5	GGATG	0.000621429	0.00049604	0.00109491	0.00112434	0.0039	0.0027	0.0016	0	0	0.0034	0.4577	0.001	0.545969	0.226415	0	6.43564e-05	0	0.000453279	0.0014	0.001	0.0005	0	0	0.0034	0.8729	0.001	0.490099	0	ADCY1	intronic	NODMS	7122.42	5064	5397.22	51	42	42
chr7_47424192	chr7	GA	2	47424192	AAGGG	6	AAGAG	0.00415714	0.00395905	0.00426995	0.0045647	0.0177	0.0131	0.0085	0.0052	0.0023	0.0042	0.751	0.005	0.519558	0.289855	0	0.000319048	0	0.00102781	0.0034	0.0024	0.0013	0	0	0	0.3152	0.001	0.438095	0	TNS3	intronic	NODMS	231971	313035	299913	42444	42455	42444
chr7_47940323	chr7	A	1	47940323	TAGAG	12	GCAAA	0.0883304	0.0306645	0.0320833	0.0171774	0.0822	0.065	0.0478	0.0387	0.0457	0.0387	0	0.065	0.948107	0.85	0.00210435	0.0043	0.00259657	0.00316742	0.0138	0.0106	0.0075	0.004	0	0.004	0.0081	0.001	0.312412	0.243902	PKD1L1	intronic	DMS	2736.15	5128.71	4741.41	6	17	6
chr7_47967692	chr7	T	1	47967692	TGAGC	16	GGATT	0.223343	0.0568967	0.0586307	0.0287309	0.1431	0.1144	0.0856	0.0867	0.0217	0.0867	0	0.128	0.984921	0.97561	0.000704762	0.00425167	0.00151358	0.00509714	0.0195	0.0144	0.0093	0	0.0115	0	0.0001	0.002	0.220635	0.1	HUS1	intronic	NODMS	101823	126072	122146	113	98	98
chr7_48005926	chr7	T	1	48005926	CATTC	10	AATGT	0.0345444	0.0134827	0.0212387	0.00803146	0.0376	0.0295	0.0215	0.0212	0.0173	0.0222	0	0.02	0.865741	0.603175	0.00351481	0.00341923	0.00251362	0.00289977	0.0121	0.0092	0.0063	0.0032	0.0052	0.0074	0.6967	0.006	0.524395	0.0833333	SUN3	intronic	DMS	691.715	1012.68	960.725	42	33	33
chr7_48009131	chr7	T	1	48009131	GAGTC	10	CTCAG	0.0382739	0.0151299	0.0262804	0.00996368	0.045	0.0351	0.0251	0.0069	0	0.0069	0	0.023	0.818467	0.571429	0.004	0.00495567	0.00580622	0.00888944	0.0316	0.0227	0.0138	0.0028	0.0019	0.0028	0.4179	0.007	0.44554	0.0909091	SUN3	intronic	DMS	691.715	1012.68	960.725	56	65	56
chr7_48094602	chr7	CT	2	48094602	CTCTC	5	GTTTC	0.00111111	0.000926744	0.00178499	0.00180364	0.0063	0.0045	0.0027	0.0016	0.0015	0.0016	0.6422	0.001	0.529716	0.323529	0.00012963	0.000160465	0.000458512	0.000633609	0.0021	0.0014	0.0008	0	0	0	0.9946	0.002	0.500431	0	UPP1	intronic	NODMS	222927	127780	143182	160	151	151
chr7_48314423	chr7	AT	2	48314423	TAGTA	6	GTGTT	0.00493846	0.00320556	0.00608517	0.00519977	0.0188	0.0136	0.0084	0.0077	0	0.0077	0.1624	0.006	0.590171	0.367347	0.000969231	0.00120222	0.00184303	0.0019841	0.0072	0.0052	0.0032	0	0	0	0.6407	0.001	0.469872	0.20339	ABCA13	intronic	NODMS	1180.01	2093.97	1946.02	21513	21524	21513
chr7_48372515	chr7	A	1	48372515	TTTGT	18	CAACA	0.218555	0.053118	0.0659821	0.030408	0.1443	0.1139	0.0835	0.0488	0.0395	0.0488	0	0.101	0.988115	0.930233	0.001875	0.00581148	0.00262847	0.0040259	0.0179	0.0139	0.0098	0.0041	0.0092	0.0041	0	0.003	0.17377	0.108108	ABCA13	intronic	NODMS	1180.01	2093.97	1946.02	79605	79622	79605
chr7_48644589	chr7	T	1	48644589	GATAC	19	GCTTT	0.26957	0.128405	0.0494433	0.0312919	0.2223	0.191	0.1597	0.1219	0.1145	0.1219	0	0.185	0.998999	0.981818	0.000251852	0.000921622	0.0007559	0.00177424	0.0062	0.0045	0.0027	0	0	0	0.0655	0.001	0.37988	0.12	ABCA13	intronic	NODMS	1180.01	2093.97	1946.02	351679	351697	351679
chr7_50318978	chr7	TC	2	50318978	CTTTA	5	TTTCT	0.000842105	0.00107701	0.00174033	0.00253135	0.0087	0.0061	0.0036	0.0061	0	0.0061	0.9967	0.007	0.499698	0	0	0.000135632	0	0.000809566	0.0026	0.0018	0.0009	0	0	0	0.8144	0.001	0.482759	0	IKZF1	intronic	NODMS	30400.2	19296.6	21094.1	69	60	60
chr7_50376483	chr7	T	1	50376483	TTGAG	10	GCAAT	0.0312393	0.013366	0.0227853	0.00761202	0.0362	0.0286	0.021	0.0176	0.0158	0.0132	0	0.026	0.798197	0.590909	0.00554643	0.00340777	0.00684337	0.00302792	0.0125	0.0095	0.0064	0.0015	0.0084	0	0.1647	0.011	0.585818	0.277778	IKZF1	intronic	DMS	30400.2	19296.6	21094.1	6056	6047	6047
chr7_50387241	chr7	T	1	50387241	TAGAA	10	AACTT	0.012772	0.00874	0.0118611	0.0111216	0.0421	0.031	0.0199	0.0041	0.0087	0.0041	0.1777	0.014	0.591143	0.45	0.018444	0.0115843	0.0230066	0.0185199	0.0671	0.0486	0.0301	0.0027	0.0014	0.0027	0.2252	0.007	0.582	0.40678	IKZF1	intronic	NODMS	30400.2	19296.6	21094.1	4487	4478	4478
chr7_50612972	chr7	AC	2	50612972	CAGAT	5	CTGTG	0.000558333	0.000980822	0.00185268	0.00237104	0.0081	0.0057	0.0034	0.0037	0	0.0037	0.564	0.001	0.460616	0.105263	0.000225	0.000172603	0.00107906	0.00108037	0.0034	0.0023	0.0013	0	0	0	0.9168	0.005	0.507135	0.0769231	GRB10	intronic	NODMS	85537.4	101102	98582.1	133	142	133
chr7_50710913	chr7	TC	2	50710913	GGAGG	5	CCTCT	0.000814815	0.000663366	0.0023172	0.00160653	0.0055	0.0039	0.0023	0	0	0	0.838	0.006	0.487165	0.133333	0.000151852	0	0.000774296	0	0	0	0	0	0	0	0.768	0.001	0.518519	0.0714286	GRB10	UTR5	NODMS	85537.4	101102	98582.1	5612	5621	5612
chr7_51027616	chr7	TC	2	51027616	TCCCG	6	CTCCG	0.00480417	0.00352048	0.00840042	0.00343658	0.0138	0.0104	0.007	0.002	0.0076	0.002	0.7538	0.003	0.478916	0.25641	0.0005625	0.0006	0.00150161	0.00174024	0.0058	0.0041	0.0023	0.002	0	0.002	0.997	0.005	0.499749	0	COBL	intronic	NODMS	72425.7	86796.4	84470.1	95	84	84
chr7_54542846	chr7	GT	2	54542846	CTTGC	6	TTCCT	0.00303333	0.00452184	0.00173845	0.0091362	0.0319	0.0228	0.0137	0.0039	0.0031	0.0039	0.1782	0.004	0.414006	0.197183	0.000237037	0.000128736	0.00052715	0.000407941	0.0014	0.0009	0.0005	0.0013	0	0.0013	0.4085	0.001	0.552788	0.171429	VSTM2A	intronic	NODMS	493.468	855.221	796.66	37	48	37
chr7_54568921	chr7	AT	2	54568921	ATTAA	5	GTATG	0.000618182	0.000344928	0.00218	0.0016912	0.0054	0.0037	0.002	0	0	0	0.8095	0.003	0.517128	0.153846	0.00225	3.33333e-05	0.00899372	0.000274874	0.0009	0.0006	0.0003	0	0	0	0.3886	0.001	0.561265	0.230769	VSTM2A-OT1	ncRNA_intronic	NODMS	18.9508	47.2927	42.7047	1848	1839	1839
chr7_54752300	chr7	A	1	54752300	AAAGG	11	CCCAC	0.0937148	0.021143	0.0385659	0.00947609	0.0496	0.0401	0.0306	0.0245	0.0145	0.0245	0	0.038	0.996852	0.928571	0.00307037	0.005033	0.00304008	0.0026565	0.013	0.0103	0.0077	0.0051	0.0091	0.0051	0.0001	0.005	0.25037	0.0731707	SEC61G	UTR3	DMS	882953	777055	794198	54	64	54
chr7_54936340	chr7	T	1	54936340	GCAGA	10	GAAAA	0.0263704	0.0122144	0.0177735	0.00835627	0.0373	0.0289	0.0206	0.0165	0	0.0165	0	0.016	0.781214	0.47619	0.00331111	0.00221753	0.00448217	0.00210635	0.0085	0.0064	0.0043	0.0029	0	0.0029	0.5074	0.002	0.54181	0.348837	LOC100996654;EGFR	intergenic	DMS				82680	82671	82671
chr7_55201369	chr7	TC	2	55201369	CTCTG	8	AAGCT	0.0161071	0.00821942	0.0148466	0.00668878	0.0283	0.0216	0.0149	0.0068	0.0155	0.0098	0.0013	0.008	0.698682	0.43956	0.00206429	0.000714563	0.00528517	0.00156648	0.0054	0.0038	0.0023	0	0	0	0.0469	0.001	0.622746	0.430769	EGFR	intronic	NODMS	126289	123970	124345	14	29	14
chr7_55401071	chr7	CT	2	55401071	TCTGC	5	ATATA	0.172627	0.165271	0.0525126	0.0591986	0.3429	0.2837	0.2245	0.1542	0.2	0.1542	0.8038	0.073	0.515957	0.373134	0	0	0	0	0	0	0	0	0	0	1		0.5	0	LANCL2	intronic	NODMS	139157	136521	136948	102	93	93
chr7_55401090	chr7	AT	2	55401090	ATGTC	5	GACAT	0.00106786	0.00117549	0.00163162	0.00232444	0.0081	0.0058	0.0035	0	0	0	0.6343	0.002	0.529412	0.245614	0.000196429	9.31373e-05	0.000718372	0.000476972	0.0015	0.001	0.0006	0.0014	0	0	0.7901	0.002	0.516457	0.121212	LANCL2	intronic	NODMS	139157	136521	136948	83	74	74
chr7_55764736	chr7	T	1	55764736	TTTCG	12	GTTTT	0.0787885	0.0258316	0.037625	0.0113071	0.0598	0.0484	0.0371	0.043	0.0388	0.043	0	0.05	0.930668	0.893617	0.0299385	0.0550895	0.020504	0.0390141	0.1721	0.1331	0.0941	0.0318	0.0316	0.0318	0.0023	0.037	0.298836	0.175	FKBP9P1;SEPT14	intergenic	DMS				28807	28796	28796
chr7_55842907	chr7	A	1	55842907	GTCTC	11	GATGG	0.06312	0.034308	0.0249649	0.016405	0.0835	0.0671	0.0507	0.0461	0.0385	0.0461	0	0.048	0.849333	0.75	0.00168	0.00339867	0.00219034	0.00475256	0.0177	0.0129	0.0082	0.0012	0.0015	0.0012	0.0708	0.001	0.378933	0.272727	2019-09-14	intronic	DMS				34	24	24
chr7_55984796	chr7	T	1	55984796	CTGTA	10	CACAG	0.023175	0.0127864	0.0111328	0.00694582	0.0336	0.0267	0.0197	0.0147	0.017	0.0125	0	0.018	0.798717	0.545455	0.00318929	0.00296019	0.00175343	0.00230248	0.0099	0.0076	0.0053	0.0051	0.0041	0.0038	0.3966	0.002	0.552358	0.357143	NIPSNAP2	intronic	DMS	338736	375795	369796	50	41	41
chr7_56017424	chr7	A	1	56017424	AAAAG	16	CGAAA	0.192677	0.059789	0.0527002	0.0158526	0.1073	0.0915	0.0756	0.0669	0.0475	0.0669	0	0.107	0.998946	0.980392	0.00251538	0.00803151	0.0027411	0.00820878	0.0327	0.0244	0.0162	0.0033	0	0.0033	0	0.003	0.217861	0.173913	PSPH	intronic	NODMS	174453	263080	248733	45	60	45
chr7_56058343	chr7	T	1	56058343	GTAAC	10	CTTAA	0.0285385	0.0132611	0.0174445	0.00808122	0.0375	0.0294	0.0213	0.0176	0.003	0.0176	0	0.023	0.765182	0.6	0.00256538	0.00210947	0.00364659	0.00219281	0.0087	0.0065	0.0043	0.0013	0	0.0013	0.7885	0.01	0.482794	0.142857	CCT6A	intronic	DMS	1.67267e+06	1.92197e+06	1.88162e+06	18	9	9
chr7_56502494	chr7	TC	2	56502494	CATGT	5	GCAAG	0.000752	0.000395833	0.00263896	0.00147323	0.0048	0.0033	0.0019	0	0	0	0.9515	0.004	0.496042	0.133333	0.0003	6.14583e-05	0.00105981	0.00036866	0.0012	0.0008	0.0004	0	0	0	0.6985	0.002	0.525208	0.142857	DKFZp434L192;LOC101928401	intergenic	NODMS				5210	5219	5210
chr7_56503037	chr7	GT	2	56503037	AACAA	7	ATGTG	0.007568	0.00660111	0.0100489	0.00664409	0.0265	0.0199	0.0132	0.0041	0.0033	0.0041	0.9298	0.011	0.494222	0.291667	0.002464	0.000637778	0.00720433	0.00164145	0.0056	0.0039	0.0023	0	0	0	0.6742	0.004	0.527556	0.228571	DKFZp434L192;LOC101928401	intergenic	NODMS				5753	5766	5753
chr7_56503052	chr7	TG	2	56503052	GTGTA	9	TCTGT	0.0156111	0.0118321	0.0157562	0.012143	0.0483	0.0361	0.024	0.0244	0.037	0.0244	0.2645	0.004	0.584362	0.367816	0.0577944	0.0816235	0.0671472	0.0869599	0.3425	0.2555	0.1686	0	0	0	0.5254	0.094	0.451989	0.169492	DKFZp434L192;LOC101928401	intergenic	NODMS				5768	5785	5768
chr7_57008314	chr7	GGT	3	57008314	AGGTA	5	GGGTG	0.00503846	0.0048561	0.00405397	0.00419431	0.0174	0.0132	0.0091	0.0009	0.0087	0.0009	0.8518	0.009	0.512195	0.27907	0	0.000442683	0	0.00383167	0.0119	0.0081	0.0043	0	0	0	0.8518	0.001	0.487805	0	MIR4283-2;ZNF479	intergenic	NODMS				111259	111245	111245
chr7_57148336	chr7	T	1	57148336	CTTTC	10	AGACG	0.0334571	0.0132214	0.0230018	0.00894405	0.0401	0.0311	0.0222	0.0114	0.004	0.0114	0.0001	0.016	0.826531	0.44	0.00560714	0.00355143	0.00644631	0.00387224	0.0152	0.0113	0.0074	0.0086	0	0.0086	0.3617	0.003	0.577551	0.357143	ZNF479;GUSBP10	intergenic	DMS				15906	15915	15906
chr7_57485519	chr7	TG	2	57485519	GGGTT	6	CCCGT	0.0064625	0.00374118	0.0146175	0.00301649	0.0128	0.0098	0.0068	0.0047	0.0119	0.0047	0.9433	0.009	0.495098	0.193548	0.00261667	0.000145588	0.0124246	0.000604988	0.002	0.0014	0.0008	0	0	0	0.9398	0.005	0.505208	0.08	ZNF716;NONE	intergenic	NODMS				11960	11971	11960
chr7_57485682	chr7	TG	2	57485682	CGCTT	5	AAGAC	0.0005875	0.000514925	0.00129946	0.00135847	0.0046	0.0032	0.0019	0	0	0	0.7801	0.005	0.519279	0	0	6.71642e-05	0	0.000338296	0.0011	0.0007	0.0004	0	0	0	0.7458	0.001	0.477612	0	ZNF716;NONE	intergenic	NODMS				12123	12132	12123
chr7_57820338	chr7	TG	2	57820338	CGCTT	5	AAGAC	0.000258333	0.000456522	0.000592956	0.00135705	0.0045	0.0032	0.0018	0	0	0	0.9056	0.003	0.491848	0	0.00196667	0.000128986	0.0094318	0.000605554	0.0019	0.0013	0.0007	0	0	0	1	0.004	0.5	0.08	ZNF716;NONE	intergenic	NODMS				346779	346788	346779
chr7_57822567	chr7	TG	2	57822567	CGGTT	6	TCCAT	0.00616538	0.00368919	0.00446912	0.00332519	0.0137	0.0103	0.007	0.0049	0.0098	0.0049	0.012	0.005	0.66606	0.482759	0.000176923	0.000241892	0.000450903	0.000790485	0.0026	0.0018	0.001	0	0	0	0.9749	0.002	0.497921	0	ZNF716;NONE	intergenic	NODMS				349008	349019	349008
chr7_57822583	chr7	TG	2	57822583	GTCCA	6	TCTTT	0.00570769	0.004224	0.00913484	0.0032703	0.014	0.0108	0.0075	0.0023	0.0081	0.0023	0.9381	0.009	0.505128	0.193548	0.00143077	0.000628	0.00589222	0.00178733	0.006	0.0042	0.0024	0.0008	0	0.0008	0.8796	0.011	0.51	0.0740741	ZNF716;NONE	intergenic	NODMS				349024	349035	349024
chr7_63568568	chr7	CCA	3	63568568	CCCAC	5	CCTAC	0.00549259	0.0052253	0.00312836	0.00439487	0.0184	0.014	0.0096	0.0053	0.01	0.0053	0.3073	0.005	0.565596	0.395062	0	0.000695181	0	0.00514161	0.0161	0.011	0.0058	0	0.0017	0	0.7076	0.001	0.475904	0	LOC100287834;MIR4283-2	intergenic	NODMS				52521	52507	52507
chr7_64069072	chr7	T	1	64069072	TCCTC	11	GAAGT	0.0905933	0.0510329	0.0359517	0.0352702	0.1568	0.1216	0.0863	0.0658	0.0035	0.0658	0.0009	0.062	0.773059	0.461538	0.00257333	0.00271918	0.00360416	0.00414252	0.0151	0.011	0.0069	0	0	0	0.9513	0.007	0.494977	0.222222	ZNF727	intronic	DMS	745.539	1197.58	1124.4	55	65	55
chr7_64077260	chr7	T	1	64077260	GGTTC	12	CAGCT	0.140996	0.0925747	0.0253714	0.02176	0.1579	0.1361	0.1143	0.0966	0.1238	0.0966	0	0.107	0.92359	0.684932	0.000573077	0.00136267	0.00125501	0.00211678	0.0077	0.0056	0.0035	0	0	0	0.125	0.001	0.398718	0.135593	ZNF727	intronic	DMS	745.539	1197.58	1124.4	15	4	4
chr7_64213077	chr7	T	1	64213077	TTTTC	11	CAGGG	0.049525	0.0235712	0.0226724	0.00927758	0.0514	0.0421	0.0328	0.0301	0.0253	0.0281	0	0.039	0.825549	0.765957	0.00511429	0.00492596	0.00588556	0.00447648	0.0184	0.0139	0.0094	0.0039	0.0049	0.004	0.0354	0.003	0.370192	0.211382	ZNF735	intronic	DMS	0	5.86955	4.91939	14	4	4
chr7_64501248	chr7	TCC	3	64501248	CATTT	5	TATTG	0.00163846	0.00168191	0.00348768	0.00340634	0.0119	0.0085	0.0051	0	0.0012	0	0.6511	0.001	0.470949	0.222222	0	9.57447e-06	0	9.23328e-05	0.0003	0.0002	0.0001	0	0	0	0.934		0.494681	0	YWHAEP1;ZNF680	intergenic	NODMS				125	111	111
chr7_64544439	chr7	AC	2	64544439	GAAAA	16	TTATA	0.0639667	0.0525243	0.0305825	0.0296349	0.1414	0.1118	0.0822	0.0833	0.0402	0.0833	0.1889	0.05	0.600794	0.387097	0.00561111	0.00266286	0.00798707	0.00626622	0.0215	0.0152	0.0089	0.003	0.0004	0.003	0.1872	0.005	0.60119	0.411765	ZNF680	intronic	NODMS	27822.9	36313	34938.6	7	38	7
chr7_64691223	chr7	TG	2	64691223	GTAAA	5	TTTGT	0.000756522	0.00039881	0.00287596	0.00146243	0.0048	0.0033	0.0019	0	0	0	0.9788	0.011	0.498188	0.0833333	0.000230435	0.000140476	0.000758393	0.000816514	0.0026	0.0018	0.001	0	0	0	0.713	0.002	0.525104	0.148148	ZNF107	intronic	NODMS	27540.3	37942.3	36258.4	24	15	15
chr7_64814883	chr7	TG	2	64814883	GTTAA	6	TTTGT	0.0045	0.0025241	0.00431082	0.00398024	0.0145	0.0105	0.0065	0	0.0045	0	0.0818	0.005	0.628408	0.465116	0.000478947	0.000318072	0.00140772	0.00136162	0.0044	0.003	0.0017	0	0	0	0.7668	0.003	0.521877	0.16	ZNF138	intronic	NODMS	55338.3	68203	66120.5	16567	16556	16556
chr7_64917560	chr7	TG	2	64917560	GTTTT	6	TTTTT	0.003724	0.00328367	0.00359046	0.00418437	0.0158	0.0117	0.0075	0.0026	0.002	0.0026	0.5073	0.003	0.543061	0.325	0.000224	0.000234694	0.000643292	0.00108516	0.0035	0.0024	0.0013	0	0	0	0.7677	0.001	0.519184	0.129032	ZNF273	intronic	NODMS	12281	16321	15667	20	9	9
chr7_65185615	chr7	T	1	65185615	TTTCC	13	GAAGA	0.117554	0.051113	0.0334615	0.0215249	0.1157	0.0942	0.0726	0.0604	0.0483	0.0604	0	0.072	0.990803	0.866667	0.00207308	0.00376739	0.00154436	0.00388106	0.0154	0.0115	0.0076	0.003	0.005	0.003	0.0141	0.003	0.341973	0.16	INTS4P1	ncRNA_intronic	DMS	1772.57	2630.94	2491.99	110	122	110
chr7_65387877	chr7	TG	2	65387877	GTGTT	8	TTTTT	0.0295538	0.019381	0.0454442	0.0398608	0.139	0.0991	0.0592	0.1672	0.0053	0.1672	0.392	0.013	0.554615	0.363636	0.00118077	0.00116	0.00198921	0.00507835	0.0164	0.0113	0.0062	0	0	0	0.1619	0.001	0.589231	0.344828	ZNF92	intronic	NODMS	66855.2	82713.7	80146.5	10463	10448	10448
chr7_65691953	chr7	T	1	65691953	TTTCC	13	GAAGA	0.115196	0.0522978	0.0246809	0.0234267	0.1226	0.0992	0.0757	0.0758	0.0055	0.0758	0	0.08	0.992684	0.912281	0.00188846	0.004375	0.00182237	0.00396056	0.0163	0.0123	0.0083	0.0028	0	0.0028	0.0001	0.002	0.248119	0.178218	INTS4P2;LOC441242	ncRNA_intronic	DMS				110	122	110
chr7_65757963	chr7	T	1	65757963	GTAAC	11	CTTAA	0.0456091	0.0157833	0.0186699	0.0111233	0.0492	0.038	0.0269	0.0341	0.0182	0.0341	0	0.036	0.895455	0.842105	0.00390909	0.00238667	0.00526212	0.00287689	0.011	0.0081	0.0053	0.0038	0	0.0038	0.7567	0.01	0.529545	0.285714	CCT6P1;LOC441242	ncRNA_intronic	DMS				19	9	9
chr7_65761581	chr7	T	1	65761581	GCCCC	15	AAATA	0.0878792	0.0434141	0.0289876	0.00987276	0.073	0.0632	0.0533	0.0395	0.0476	0.0395	0	0.066	0.918134	0.883721	0.00277083	0.00493239	0.00193466	0.00281854	0.0134	0.0106	0.0078	0.0025	0.0032	0.0025	0.0005	0.004	0.262324	0.138889	CCT6P1;LOC441242	ncRNA_intronic	DMS				64	50	50
chr7_65761831	chr7	A	1	65761831	GGACC	10	TCTTT	0.0217308	0.0144949	0.0112174	0.00727094	0.0363	0.029	0.0218	0.0125	0.0161	0.0125	0.0029	0.021	0.695513	0.52	0	0.000180769	0	0.000637716	0.0021	0.0015	0.0008	0	0	0	0.5582	0.001	0.461538	0	CCT6P1;LOC441242	ncRNA_intronic	DMS				83	92	83
chr7_65961067	chr7	A	1	65961067	GCTAC	14	GACAC	0.154082	0.0716333	0.0380799	0.030849	0.1642	0.1333	0.1025	0.1071	0.0188	0.1071	0	0.11	0.975469	0.892857	0.00122143	0.00242828	0.00148909	0.00208084	0.0087	0.0066	0.0045	0.0026	0	0.0026	0.0029	0.001	0.315296	0.216216	GUSB	intronic	NODMS	637624	672797	667103	4	17	4
chr7_66134259	chr7	T	1	66134259	TTTTC	15	GCCAG	0.142819	0.0991255	0.0370056	0.0293219	0.1871	0.1578	0.1284	0.1162	0.0817	0.1162	0	0.134	0.822695	0.690909	0.00120741	0.00136596	0.00290911	0.00235813	0.0084	0.0061	0.0037	0	0	0	0.3472	0.001	0.440504	0.169014	CRCP	intronic	DMS	244309	397478	372683	20	6	6
chr7_66797333	chr7	AT	2	66797333	AAAAA	5	CTTGA	0.00500769	0.00692371	0.00472879	0.00685891	0.0275	0.0206	0.0138	0.0022	0.0085	0.0022	0.2783	0.009	0.430611	0.133333	0.000211538	0.000119588	0.000849582	0.000668224	0.0021	0.0015	0.0008	0	0	0	0.7828	0.001	0.517645	0.125	RABGEF1	intronic	NODMS	15000.8	17535.4	17125.1	40	31	31
chr7_66799307	chr7	TC	2	66799307	TACTG	5	TTTAG	0.00127143	0.00108558	0.00173202	0.00138546	0.0052	0.0039	0.0025	0	0.0019	0	0.8477	0.004	0.511848	0.181818	0.000114286	0.000261538	0.00030439	0.000623469	0.0021	0.0015	0.0009	0.0007	0	0.0042	0.4971	0.001	0.458104	0.05	RABGEF1	intronic	NODMS	15000.8	17535.4	17125.1	15	6	6
chr7_66839743	chr7	T	1	66839743	TTCCC	12	CATTT	0.110672	0.0380226	0.0288724	0.0128295	0.0765	0.0637	0.0509	0.0337	0.0486	0.0337	0	0.054	0.992662	0.923077	0.00321667	0.00514528	0.0034803	0.00424493	0.0179	0.0136	0.0094	0.002	0.0035	0.002	0.0834	0.001	0.362683	0.297297	GTF2IRD1P1	ncRNA_intronic	DMS	405.554	383.345	386.94	114	125	114
chr7_66951150	chr7	TG	2	66951150	AAAAT	8	CGTGC	0.00981071	0.0107029	0.00474773	0.00590261	0.0284	0.0225	0.0166	0.0056	0.0043	0.0147	0.3071	0.011	0.436985	0.179487	0.00445714	0.000979808	0.0110042	0.0044459	0.0143	0.0099	0.0054	0.0022	0.0028	0.0037	0.0319	0.001	0.632383	0.40625	TMEM248	intronic	NODMS	702081	902607	870146	15	30	15
chr7_66998208	chr7	T	1	66998208	AGTTA	10	AATGG	0.0154643	0.0109447	0.00852204	0.00646816	0.0303	0.0239	0.0174	0.0149	0.0179	0.0205	0.0185	0.005	0.645458	0.424242	0.0190464	0.0152748	0.0193475	0.0215627	0.08	0.0584	0.0368	0.0381	0.0036	0.0049	0.2724	0.01	0.567788	0.358209	TYW1	intronic	NODMS	120844	155896	150222	13	22	13
chr7_67014602	chr7	AC	2	67014602	CATAA	6	GCACA	0.00415714	0.0037902	0.00463931	0.00398983	0.0158	0.0118	0.0078	0.0057	0.0046	0.006	0.8762	0.008	0.509629	0.28	0.000467857	0.000868627	0.00217716	0.00744522	0.0232	0.0158	0.0083	0	0	0	0.9143	0.005	0.506653	0.0666667	TYW1	intronic	NODMS	120844	155896	150222	41	52	41
chr7_67014628	chr7	AC	2	67014628	CGTAA	5	GTGCA	0.000567857	0.000911538	0.00120714	0.00153274	0.0055	0.004	0.0024	0.0029	0.0036	0	0.3598	0.002	0.44351	0.103448	0.000128571	8.36538e-05	0.000470454	0.000439867	0.0014	0.001	0.0005	0	0	0.0032	0.7936	0.001	0.51614	0.117647	TYW1	intronic	NODMS	120844	155896	150222	67	76	67
chr7_67014649	chr7	CA	2	67014649	ACACG	5	TAAAC	0.000139286	0.000178641	0.00072375	0.000676893	0.0022	0.0015	0.0009	0	0	0	0.8092	0.001	0.48509	0.0555556	0	7.18447e-05	0	0.000431844	0.0014	0.0009	0.0005	0	0	0	0.8136	0.001	0.485437	0	TYW1	intronic	NODMS	120844	155896	150222	88	97	88
chr7_67055739	chr7	A	1	67055739	TTAGC	15	TTTTT	0.119641	0.049968	0.0538034	0.0469615	0.1909	0.1439	0.0969	0.0127	0.024	0.0478	0	0.057	0.849694	0.623377	0.00515926	0.0150165	0.00726923	0.0161369	0.0634	0.0473	0.0312	0.0381	0.0232	0.0029	0.0007	0.006	0.288745	0.133333	TYW1	intronic	NODMS	120844	155896	150222	5673	5687	5673
chr7_67238251	chr7	T	1	67238251	ATTCA	10	CTAGG	0.0244607	0.0113137	0.014573	0.0081255	0.0357	0.0276	0.0194	0.0133	0.0191	0.0213	0	0.017	0.795693	0.550725	0.0121607	0.0230892	0.0130092	0.0274911	0.1056	0.0781	0.0506	0.031	0.0045	0.0046	0.5867	0.036	0.466387	0.0338983	TYW1	intronic	DMS	120844	155896	150222	56	47	47
chr7_67305971	chr7	T	1	67305971	CTGTA	10	ACTAG	0.030075	0.0105462	0.0178297	0.00627271	0.0294	0.0231	0.0168	0.0121	0.0136	0.0094	0	0.015	0.879636	0.60274	0.004625	0.00380673	0.0037221	0.00337278	0.0139	0.0106	0.0072	0.0029	0.0039	0.0062	0.3204	0.007	0.561298	0.333333	STAG3L4	ncRNA_intronic	DMS	64094.5	55486.2	56879.7	15	6	6
chr7_70118286	chr7	CA	2	70118286	TAGGC	5	CCATT	0.00352105	0.00256143	0.00416079	0.00409042	0.0148	0.0107	0.0067	0	0.0041	0	0.339	0.004	0.571805	0.380952	0	0.000382857	0	0.0015708	0.0051	0.0035	0.002	0	0	0	0.7036	0.001	0.471429	0	AUTS2	intronic	NODMS	103730	176868	165029	53	62	53
chr7_70774138	chr7	GT	2	70774138	CCAGG	5	TTGCA	0.00100952	0.000316279	0.00283262	0.00137078	0.0044	0.0031	0.0017	0	0	0	0.5407	0.001	0.543189	0.206897	0	0	0	0	0	0	0	0	0	0	1		0.5	0	AUTS2	intronic	NODMS	103730	176868	165029	39	48	39
chr7_71711965	chr7	TC	2	71711965	CGCTG	5	CTCTC	0.00076	0.000394318	0.00372322	0.00133036	0.0044	0.0031	0.0017	0.0048	0	0.0048	0.658	0.001	0.470909	0.0571429	0.00012	0.000113636	0.000587878	0.000742566	0.0023	0.0016	0.0009	0	0	0	0.9614	0.003	0.503182	0	GALNT17	intronic	NODMS	4377.68	8359.25	7714.71	224353	224362	224353
chr7_71711975	chr7	CT	2	71711975	CTCTC	5	TCTCC	0.000257692	0.00102778	0.000979078	0.00229638	0.0079	0.0056	0.0033	0	0	0	0.2761	0.002	0.429701	0.0454545	0.000107692	0.000144444	0.000538462	0.000707595	0.0023	0.0016	0.0009	0	0	0	0.963	0.003	0.497009	0	GALNT17	intronic	NODMS	4377.68	8359.25	7714.71	224363	224372	224363
chr7_72575765	chr7	A	1	72575765	CCTAG	10	TGAAT	0.0252143	0.013501	0.0125218	0.00722365	0.0352	0.0279	0.0207	0.0119	0.0175	0.0178	0	0.018	0.821605	0.575342	0.00392143	0.0050703	0.00193766	0.00330986	0.015	0.0117	0.0084	0.0079	0.005	0.0055	0.1813	0.007	0.417256	0.0377358	TYW1B	intronic	DMS	25064.8	24451.9	24551.1	46	55	46
chr7_72694830	chr7	T	1	72694830	AGTAA	11	AAAGG	0.0517143	0.0125117	0.0310905	0.00559067	0.0293	0.0237	0.0181	0.0205	0.0117	0.0149	0	0.023	0.961165	0.842105	0.00253214	0.00438058	0.00253927	0.00364777	0.0153	0.0117	0.008	0.0034	0.0059	0.0116	0.0085	0.004	0.337552	0.144578	TYW1B	intronic	DMS	25064.8	24451.9	24551.1	8	18	8
chr7_72771712	chr7	T	1	72771712	CAAAA	12	GCTAA	0.0248481	0.00879072	0.0148142	0.00743009	0.0311	0.0237	0.0162	0.0029	0.004	0.0029	0	0.02	0.865407	0.666667	0.0280778	0.0473639	0.0200543	0.0225793	0.1151	0.0925	0.0699	0.0632	0.0054	0.0632	0	0.047	0.243986	0.0481928	TYW1B	intronic	DMS	25064.8	24451.9	24551.1	5703	5692	5692
chr7_72810415	chr7	GT	2	72810415	TGTGC	7	TTATG	0.0038	0.00491058	0.00363682	0.00585038	0.0225	0.0166	0.0108	0.0054	0.0059	0	0.6621	0.005	0.473043	0.210526	0.000992857	0.000377885	0.00328198	0.00107979	0.0036	0.0025	0.0015	0	0	0	0.5533	0.001	0.536573	0.25	TYW1B	intronic	NODMS	25064.8	24451.9	24551.1	55	42	42
chr7_72949818	chr7	TCC	3	72949818	CCATG	5	TGTGG	0.0024037	0.00240674	0.00288463	0.00377022	0.0137	0.0099	0.0062	0	0	0	0.6806	0.003	0.526217	0.30303	0	0	0	0	0	0	0	0	0	0	1		0.5	0	NSUN5P2	ncRNA_intronic	NODMS	10595.1	17960.4	16768.1	27	13	13
chr7_73000024	chr7	A	1	73000024	TACTT	12	GGATC	0.0839929	0.0289588	0.0359414	0.0138869	0.0706	0.0567	0.0428	0.0317	0.0083	0.0317	0	0.044	0.967415	0.847458	0.00460714	0.0047866	0.00502785	0.00290891	0.0135	0.0106	0.0077	0.0044	0.0072	0.0044	0.0932	0.004	0.395619	0.231579	STAG3L3	ncRNA_intronic	DMS	8785.35	11012.7	10652.1	165	176	165
chr7_73000632	chr7	TA	2	73000632	AATAC	5	GTAAA	0.00161852	0.000696875	0.00183263	0.00105549	0.0039	0.0028	0.0018	0.0021	0	0.0021	0.0194	0.001	0.647569	0.434783	0.000107407	9.27083e-05	0.000391508	0.000296593	0.001	0.0007	0.0004	0	0	0	0.7904	0.001	0.483218	0.133333	STAG3L3	ncRNA_intronic	NODMS	8785.35	11012.7	10652.1	151	160	151
chr7_73182271	chr7	T	1	73182271	CCCTG	10	GGGTT	0.0428667	0.0124625	0.0248301	0.00775492	0.0357	0.028	0.0202	0.0159	0.0102	0.0159	0	0.022	0.964646	0.827586	0.000925926	0.00251023	0.00230066	0.00353068	0.0131	0.0096	0.006	0	0.0011	0	0.0063	0.001	0.325758	0.148148	GTF2IP1;GTF2IP4	ncRNA_intronic	DMS				123	132	123
chr7_73182284	chr7	T	1	73182284	TTGGG	14	CTTGA	0.157074	0.0317909	0.0462039	0.0185223	0.0874	0.0688	0.0503	0.0298	0.0303	0.0298	0	0.063	0.998682	0.958333	0.00053913	0.00192273	0.00144485	0.00317188	0.0114	0.0083	0.0051	0	0.0012	0	0.0981	0.003	0.383729	0.047619	GTF2IP1;GTF2IP4	ncRNA_intronic	DMS				136	149	136
chr7_73192260	chr7	T	1	73192260	TAGTG	10	CTTTT	0.03445	0.0146851	0.013184	0.00893003	0.0415	0.0325	0.0236	0	0.0178	0	0	0.025	0.898915	0.693878	0.00498636	0.00731343	0.00403285	0.00635936	0.0264	0.02	0.0137	0	0.0033	0	0.1417	0.008	0.395183	0.156863	GTF2IP1;GTF2IP4	ncRNA_intronic	DMS				236	227	227
chr7_73192710	chr7	T	1	73192710	TTTTC	11	AAAAA	0.03685	0.0224978	0.015113	0.0142819	0.0653	0.0511	0.0368	0.0157	0.0024	0.0157	0.0003	0.029	0.743207	0.484848	0.00365	0.00172391	0.0034011	0.00212487	0.0081	0.006	0.0038	0.0031	0	0.0031	0.0104	0.002	0.67029	0.422535	GTF2IP1;GTF2IP4	ncRNA_intronic	DMS				155	165	155
chr7_73195525	chr7	A	1	73195525	TCAAC	10	TAAGA	0.0297893	0.0208816	0.0121331	0.0116026	0.0557	0.0441	0.0325	0.0242	0.0304	0.0426	0.0012	0.028	0.699896	0.48	0.00277143	0.0029	0.0031869	0.0035603	0.0136	0.01	0.0065	0.002	0.0008	0	0.5149	0.002	0.459778	0.247423	GTF2IP1;GTF2IP4	ncRNA_intronic	DMS				110	101	101
chr7_73204659	chr7	T	1	73204659	TCTTC	14	AAAGA	0.095737	0.0352727	0.0313457	0.0197859	0.0946	0.0748	0.0551	0.075	0.0089	0.075	0	0.059	0.948443	0.813559	0.00880741	0.0175716	0.0103399	0.0115155	0.0521	0.0406	0.0291	0.0131	0.029	0.0131	0	0.009	0.218434	0.132075	GTF2IP1;GTF2IP4	ncRNA_intronic	DMS				55	68	55
chr7_73253702	chr7	T	1	73253702	CTGAA	10	CTTTT	0.0153071	0.00726768	0.00916791	0.00523172	0.023	0.0177	0.0125	0.0073	0.0024	0.0073	0	0.009	0.82215	0.605263	0.002875	0.00321111	0.00147663	0.00214405	0.0096	0.0075	0.0054	0.0038	0	0.0038	0.5687	0.004	0.464646	0.133333	NCF1B;NSUN5	intergenic	DMS				17757	17766	17757
chr7_73253713	chr7	T	1	73253713	TTTTC	13	GAGAC	0.0715286	0.038651	0.0239286	0.0163282	0.0876	0.0713	0.055	0.0526	0.0039	0.0526	0	0.06	0.895955	0.807692	0.0051	0.00590408	0.00287166	0.00334209	0.0159	0.0126	0.0092	0.0048	0.0079	0.0048	0.1514	0.005	0.410897	0.231579	NCF1B;NSUN5	intergenic	DMS				17768	17780	17768
chr7_73280222	chr7	TATT	4	73280222	AGGAA	5	TTTGA	0.000461538	0.00070989	0.00130032	0.0022916	0.0076	0.0053	0.003	0	0	0	0.8905	0.003	0.491124	0.0625	0.000569231	0.000265934	0.00284615	0.00252287	0.0078	0.0053	0.0028	0	0	0	0.8338	0.001	0.513525	0.0714286	NCF1B;NSUN5	intergenic	NODMS				22293	22274	22274
chr7_73304719	chr7	TCC	3	73304719	CCATG	5	TGTGG	0.00266071	0.00195714	0.00297686	0.00259141	0.0097	0.0071	0.0045	0.0072	0.0083	0.0072	0.2137	0.001	0.577904	0.4	0	5.6044e-05	0	0.00053168	0.0017	0.0011	0.0006	0	0	0	0.9301	0.001	0.494505	0	NSUN5	intronic	NODMS	264130	327230	317016	27	13	13
chr7_73465568	chr7	A	1	73465568	CTCTG	15	TTCAA	0.095913	0.0281471	0.034891	0.0113874	0.0623	0.0509	0.0395	0.0342	0.0404	0.0342	0	0.051	0.997442	0.978723	0.00241739	0.00584588	0.00313655	0.00403002	0.0179	0.0139	0.0099	0.0034	0.0055	0.0034	0	0.003	0.184143	0.106383	BAZ1B	intronic	DMS	384494	410930	406650	31	45	31
chr7_73593996	chr7	AG	2	73593996	GAGAC	6	ACAGA	0.00926071	0.00589432	0.0135573	0.00499712	0.0209	0.0159	0.0109	0.0069	0.0026	0.0069	0.6632	0.016	0.527394	0.228571	0.00115	0.000564773	0.00230829	0.0014155	0.0048	0.0034	0.002	0	0	0	0.4981	0.002	0.542614	0.311111	MLXIPL	intronic	NODMS	141215	252876	234801	13	24	13
chr7_73840121	chr7	TG	2	73840121	GTCCC	6	GGGGG	0.01869	0.0289678	0.0241066	0.0595018	0.2075	0.148	0.0885	0.0185	0.0062	0.0185	0.8701	0.024	0.512288	0.352941	0.047215	0.0400983	0.0422128	0.0457277	0.1773	0.1316	0.0858	0	0.0648	0	0.4169	0.005	0.561017	0.4375	METTL27	splicing	NODMS	156846	141917	144334	1	12	1
chr7_73864903	chr7	A	1	73864903	GTCTC	14	GAAAA	0.0596722	0.0198046	0.0361349	0.0179128	0.0735	0.0556	0.0377	0.0327	0.0095	0.0327	0.0001	0.048	0.811966	0.727273	0.0662278	0.109408	0.0365495	0.0490331	0.2565	0.2075	0.1584	0.0833	0.173	0.0833	0.0007	0.095	0.238462	0.0666667	TMEM270	intronic	NODMS	8296.17	9481.53	9289.64	89	76	76
chr7_73864971	chr7	TC	2	73864971	GGTTG	5	TTCTT	0.00193929	0.00111495	0.00526799	0.00145588	0.0055	0.004	0.0026	0	0.0026	0	0.9286	0.001	0.494493	0.26506	0.000171429	0.000114953	0.000508399	0.000409194	0.0013	0.0009	0.0005	0	0.0009	0	0.8387	0.001	0.512517	0.166667	TMEM270	intronic	NODMS	8296.17	9481.53	9289.64	21	12	12
chr7_74053320	chr7	TG	2	74053320	TGGGC	19	TATTA	0.12725	0.0928589	0.054312	0.0379306	0.2067	0.1687	0.1308	0.12	0.1386	0.12	0.0022	0.139	0.731696	0.666667	0.013775	0.0088125	0.0237219	0.0146344	0.0527	0.0381	0.0234	0	0	0	0.3364	0.001	0.572768	0.436364	ELN	intronic	NODMS	116904	229908	211615	11	48	11
chr7_74252406	chr7	A	1	74252406	GTCTC	13	GCCAC	0.103269	0.0506977	0.0313163	0.0219021	0.1164	0.0945	0.0726	0.0456	0.0678	0.0456	0	0.068	0.929338	0.694444	0.00195769	0.00329535	0.00202146	0.00326058	0.0131	0.0098	0.0066	0.0013	0.002	0.0013	0.0806	0.003	0.386628	0.194444	RFC2	intronic	DMS	460164	430375	435197	22	10	10
chr7_74400320	chr7	AC	2	74400320	CACCA	5	GCACA	0.000484	0.00117619	0.00166798	0.0025414	0.0088	0.0063	0.0037	0.0069	0	0.0069	0.1896	0.001	0.413333	0.0833333	6.4e-05	4.64286e-05	0.000313535	0.000297388	0.0009	0.0006	0.0003	0	0	0	0.9082	0.001	0.507619	0.0714286	CLIP2	intronic	NODMS	273377	332361	322813	49	40	40
chr7_74538194	chr7	TG	2	74538194	CCCGC	5	GTGGG	0.00157037	0.00148608	0.00150181	0.00224554	0.0082	0.006	0.0037	0.0015	0.0039	0.0015	0.3152	0.001	0.564932	0.425	7.77778e-05	4.55696e-05	0.000291018	0.000203636	0.0007	0.0005	0.0002	0	0	0	0.922	0.001	0.506329	0.0689655	GTF2IRD1	intronic	NODMS	166760	326465	300612	21	30	21
chr7_74690802	chr7	T	1	74690802	TTGTG	10	CCTTA	0.0416278	0.0115293	0.0251796	0.00837959	0.0367	0.0283	0.0199	0.0091	0.014	0.0091	0	0.021	0.903333	0.7	0.00603889	0.003716	0.00924435	0.00331103	0.0136	0.0103	0.007	0	0.0088	0	0.6029	0.008	0.53963	0.322581	LOC101926943	ncRNA_intronic	DMS				1531	1540	1531
chr7_74691188	chr7	TTTC	4	74691188	ATTAT	5	TTTTT	0.0122467	0.0114328	0.0113967	0.00926873	0.0392	0.03	0.0207	0.0276	0.024	0.0276	0.774	0.019	0.524044	0.375	0	0.00082623	0	0.00413473	0.0132	0.0091	0.005	0	0	0	0.6954	0.001	0.467213	0	LOC101926943	ncRNA_intronic	NODMS				1917	1936	1917
chr7_74733768	chr7	A	1	74733768	TCAGG	14	GATTT	0.0924519	0.0210978	0.0341833	0.0124534	0.0585	0.046	0.0336	0.0161	0.0221	0.0161	0	0.047	0.988325	0.892857	0.0162333	0.034112	0.00710811	0.0160329	0.0822	0.0662	0.0501	0.0357	0.0416	0.0357	0	0.028	0.133253	0	GTF2I	intronic	NODMS	77937.6	89193.2	87371.1	16702	16715	16702
chr7_74745647	chr7	T	1	74745647	TAGTG	10	CTTTT	0.031868	0.0147225	0.0168154	0.00762228	0.0376	0.03	0.0223	0.0148	0.025	0.0148	0	0.028	0.821408	0.7	0.003868	0.00656056	0.00349602	0.00578172	0.0239	0.0181	0.0123	0	0.0214	0	0.0336	0.004	0.35662	0.24	GTF2I	intronic	DMS	77937.6	89193.2	87371.1	28581	28590	28581
chr7_74748914	chr7	A	1	74748914	TCAAC	10	TAAGA	0.0337815	0.0206255	0.0145666	0.0118302	0.0561	0.0443	0.0325	0.0269	0	0.0269	0.0002	0.032	0.734127	0.5	0.00453333	0.00260918	0.00515393	0.00256671	0.0103	0.0077	0.0052	0.0029	0	0.0029	0.1961	0.006	0.581444	0.355556	GTF2I	intronic	DMS	77937.6	89193.2	87371.1	31848	31857	31848
chr7_74753040	chr7	A	1	74753040	ACCAT	14	GCAGT	0.205689	0.0518782	0.0424199	0.0272408	0.1336	0.1064	0.0791	0.0864	0.0469	0.0938	0	0.108	1	1	0.00210357	0.00609604	0.00134761	0.00327665	0.0159	0.0126	0.0094	0.0073	0.0081	0.0052	0	0.003	0.0981259	0.0661157	GTF2I	intronic	DMS	77937.6	89193.2	87371.1	35974	35987	35974
chr7_74758055	chr7	T	1	74758055	TCTTC	14	AAAGA	0.0978593	0.035722	0.0282428	0.0212844	0.0996	0.0783	0.057	0.099	0.0079	0.099	0	0.055	0.954009	0.852459	0.0116185	0.0184725	0.0089956	0.0118183	0.0539	0.0421	0.0303	0.013	0.0159	0.013	0.002	0.013	0.303826	0.136364	GTF2I	intronic	DMS	77937.6	89193.2	87371.1	40989	41002	40989
chr7_74807118	chr7	T	1	74807118	TTTTC	17	GAGAC	0.150127	0.0841151	0.0382279	0.0360711	0.1923	0.1563	0.1202	0.0872	0.0666	0.0872	0	0.101	0.911084	0.675676	0.00228462	0.00345806	0.00261441	0.00273921	0.0117	0.0089	0.0062	0.002	0.0015	0.002	0.0105	0.003	0.335401	0.153846	GTF2IRD2	intronic	NODMS	4028.98	5939.61	5630.32	107	123	107
chr7_74824891	chr7	A	1	74824891	ATCTC	13	TAGAA	0.0425893	0.0109147	0.0224246	0.0101322	0.0413	0.0312	0.021	0.0104	0.008	0.0104	0	0.014	0.928759	0.727273	0.0197214	0.06074	0.0100399	0.0349665	0.1656	0.1307	0.0957	0.0525	0.0385	0.0525	0	0.035	0.0866541	0.0188679	GTF2IRD2	intronic	DMS	4028.98	5939.61	5630.32	41	29	29
chr7_74833047	chr7	TATT	4	74833047	AGGAA	5	TTTGA	6.15385e-05	0.000403191	0.000228838	0.00127892	0.0042	0.003	0.0017	0	0	0	0.522	0.001	0.458879	0.05	0.000807692	0.000294681	0.00362321	0.00222153	0.007	0.0047	0.0025	0	0	0	0.7841	0.002	0.517594	0.133333	GTF2IRD2	intronic	NODMS	4028.98	5939.61	5630.32	104	123	104
chr7_74884689	chr7	A	1	74884689	TACTT	12	GGATC	0.0798741	0.0290068	0.0236472	0.0125671	0.0667	0.0541	0.0416	0.0278	0.0072	0.0278	0	0.048	0.989057	0.941176	0.00438519	0.00488636	0.00437702	0.00376162	0.0162	0.0124	0.0086	0.0056	0.024	0.0056	0.2185	0.001	0.421507	0.31746	STAG3L2	ncRNA_intronic	DMS	27193.9	40555	38392.1	165	176	165
chr7_74885297	chr7	TA	2	74885297	AATAC	5	GTAAA	0.00111481	0.000774468	0.00204119	0.00124516	0.0045	0.0033	0.002	0.0024	0.0005	0.0024	0.933	0.004	0.505319	0.181818	8.88889e-05	0.000142553	0.000332592	0.000450883	0.0015	0.001	0.0006	0	0.0005	0	0.6834	0.001	0.474192	0.0588235	STAG3L2	ncRNA_intronic	NODMS	27193.9	40555	38392.1	773	782	773
chr7_75112271	chr7	AAAT	4	75112271	CTCAA	5	ATTCC	0.000357692	0.000437895	0.00102062	0.00156711	0.0051	0.0036	0.002	0.0033	0	0.0033	0.9849	0.005	0.501215	0	0.000923077	0.000366316	0.00461538	0.00355156	0.011	0.0075	0.0039	0	0	0	0.8301	0.001	0.513765	0.0714286	GTF2IRD2B	intronic	NODMS	8980.74	13418.7	12700.2	125	106	106
chr7_75121038	chr7	T	1	75121038	TTCTA	16	GAGAT	0.106657	0.0493257	0.0290723	0.0148591	0.0939	0.079	0.0642	0.0654	0.0485	0.0671	0	0.069	0.999646	0.965517	0.00124643	0.00344851	0.000888611	0.00298241	0.0124	0.0094	0.0064	0.001	0.0031	0.004	0	0.002	0.204738	0.0631579	GTF2IRD2B	intronic	DMS	8980.74	13418.7	12700.2	28	43	28
chr7_75123071	chr7	A	1	75123071	AAAAC	12	CTGGT	0.0724357	0.0288941	0.0294728	0.012337	0.0659	0.0536	0.0412	0.0369	0.0311	0.0403	0	0.045	0.926821	0.851852	0.00361071	0.0048549	0.00515047	0.00583004	0.0223	0.0165	0.0107	0.0003	0.0074	0.0127	0.062	0.002	0.384629	0.245283	GTF2IRD2B	intronic	DMS	8980.74	13418.7	12700.2	64	53	53
chr7_75138825	chr7	A	1	75138825	GTCTC	17	GAAAA	0.155427	0.083333	0.0415237	0.036824	0.1938	0.157	0.1202	0.0811	0.078	0.0811	0	0.101	0.917553	0.684932	0.00193462	0.00335213	0.00199614	0.00348601	0.0138	0.0103	0.0068	0	0.0077	0	0.0479	0.001	0.372954	0.275862	GTF2IRD2B	intronic	NODMS	8980.74	13418.7	12700.2	124	108	108
chr7_75149381	chr7	T	1	75149381	ATGAA	10	CTTTT	0.00118148	0.00101538	0.00229089	0.00281319	0.0095	0.0066	0.0038	0	0	0	0.6263	0.004	0.530932	0.2	0.00431852	0.00295714	0.00788252	0.00262021	0.0108	0.0082	0.0056	0.0031	0.0013	0.0031	0.977	0.003	0.498168	0.37037	GTF2IRD2B	UTR3	NODMS	8980.74	13418.7	12700.2	436	427	427
chr7_75188005	chr7	A	1	75188005	TCTTT	14	GAAGA	0.0964316	0.0349288	0.0355173	0.0214106	0.0992	0.0777	0.0563	0.0893	0	0.0893	0	0.056	0.945138	0.85	0.00827895	0.0121763	0.00645516	0.00859697	0.038	0.0294	0.0208	0.0067	0.0169	0.0067	0.0839	0.006	0.367529	0.266667	GTF2IP1	ncRNA_intronic	DMS	2146.73	2285.55	2263.08	69	56	56
chr7_75192388	chr7	T	1	75192388	TTAAA	14	GAGAC	0.0614188	0.0251065	0.0230453	0.0138165	0.0666	0.0527	0.0389	0.0303	0.0295	0.0303	0	0.038	0.924395	0.736842	0	0	0	0	0	0	0	0	0	0	1		0.5	0	GTF2IP1	ncRNA_intronic	DMS	2146.73	2285.55	2263.08	158	171	158
chr7_75193019	chr7	T	1	75193019	ACTGC	13	ATGGT	0.153663	0.0303357	0.046838	0.0139427	0.0722	0.0582	0.0443	0.0399	0.0082	0.0399	0	0.057	0.999622	0.981818	5.18519e-05	0.000334694	0.000152438	0.000795921	0.0027	0.0019	0.0011	0	0	0	0.1899	0.001	0.417423	0	GTF2IP1	ncRNA_intronic	DMS	2146.73	2285.55	2263.08	39	51	39
chr7_75197139	chr7	T	1	75197139	TCTTA	10	GTTGA	0.0358304	0.0213402	0.0149259	0.0124269	0.0586	0.0462	0.0338	0.0297	0.034	0.0297	0.0003	0.033	0.748144	0.52	0.0059913	0.00227927	0.00927371	0.00268004	0.0103	0.0076	0.005	0.0026	0.006	0.0026	0.0197	0.003	0.659597	0.419355	GTF2IP1	ncRNA_intronic	DMS	2146.73	2285.55	2263.08	100	109	100
chr7_75200404	chr7	A	1	75200404	AAAAG	10	CACTA	0.0329667	0.0141781	0.0139915	0.00737854	0.0363	0.0289	0.0216	0.012	0.0056	0.012	0	0.026	0.862728	0.744186	0.00833333	0.0113192	0.0112189	0.0121732	0.0478	0.0357	0.0235	0.008	0.0222	0.008	0.347	0.015	0.435788	0.125	GTF2IP1	ncRNA_intronic	DMS	2146.73	2285.55	2263.08	225	234	225
chr7_75364471	chr7	TA	2	75364471	TTTAC	5	GTATT	0.000603704	0.000845263	0.000798369	0.0014754	0.0053	0.0038	0.0023	0	0	0	0.9386	0.002	0.495127	0.0888889	7.03704e-05	7.68421e-05	0.000290357	0.000254001	0.0008	0.0006	0.0003	0	0	0	0.8123	0.001	0.48499	0.0666667	STAG3L1	ncRNA_intronic	NODMS	2917.77	3500.09	3405.82	161	152	152
chr7_75365077	chr7	T	1	75365077	GATCC	12	AAGTA	0.0801519	0.0286092	0.0251729	0.0133493	0.0687	0.0553	0.042	0.0444	0.006	0.0444	0	0.042	0.969349	0.8	0.00535185	0.00550805	0.00497225	0.00375981	0.0168	0.013	0.0093	0.0056	0.0161	0.0056	0.4675	0.003	0.453597	0.32381	STAG3L1	ncRNA_intronic	DMS	2917.77	3500.09	3405.82	177	166	166
chr7_75415245	chr7	AGG	3	75415245	GCCAC	6	ACATG	0.001275	0.00134382	0.00216657	0.00224374	0.0081	0.0058	0.0036	0	0	0	0.8505	0.001	0.488162	0.26087	0	0.000378652	0	0.00231907	0.0073	0.005	0.0027	0.0018	0	0.0018	0.6548	0.001	0.47191	0	NSUN5P1	ncRNA_intronic	NODMS	54665	91322.3	85388.2	11	28	11
chr7_75525814	chr7	A	1	75525814	TCAAG	13	GTATG	0.1236	0.03785	0.0374536	0.0189659	0.0947	0.0758	0.0568	0.0581	0.0458	0.0581	0	0.064	0.997073	0.961538	0.001624	0.00464146	0.00147737	0.00472306	0.0188	0.0141	0.0094	0.0017	0.0043	0.0017	0.0001	0.003	0.238293	0.128205	PMS2P3	ncRNA_intronic	DMS	26505.2	38958.3	36942.4	90	78	78
chr7_75556686	chr7	A	1	75556686	TCTCC	11	GGAGG	0.134593	0.0291932	0.0500273	0.0182615	0.084	0.0657	0.0475	0.004	0.022	0.004	0	0.063	0.99887	0.967742	0.00224	0.00471356	0.00293117	0.00400726	0.0167	0.0127	0.0087	0	0.0028	0	0.0207	0.003	0.30565	0.145455	HIP1	intronic	DMS	80938.7	76296.2	77047.7	23	13	13
chr7_75883887	chr7	A	1	75883887	TTTTT	10	TTATT	0.0250438	0.00651897	0.0184246	0.00708153	0.0278	0.0207	0.0136	0.0116	0.0038	0.0116	0	0.009	0.872306	0.608696	0.00409375	0.00325	0.00900121	0.00309701	0.0125	0.0094	0.0063	0	0.0013	0	0.222	0.003	0.399784	0.196078	RHBDD2	intronic	DMS	812830	912004	895950	39	48	39
chr7_76021875	chr7	ATC	3	76021875	TCTGA	5	TTTTA	0.000262963	0.000580583	0.000699814	0.00204023	0.0067	0.0047	0.0026	0	0	0	0.9794	0.003	0.501618	0	0	0.000113592	0	0.00084429	0.0026	0.0018	0.001	0	0.0015	0	0.8162	0.001	0.485437	0	STYXL1	exonic	NODMS	355381	436277	423181	25	39	25
chr7_76021995	chr7	A	1	76021995	TTCTT	11	CACAC	0.0561071	0.018582	0.0357312	0.0152612	0.0644	0.0491	0.0338	0.0222	0.0234	0.0222	0	0.026	0.851874	0.564103	0.0103214	0.0056623	0.0128554	0.00499919	0.0207	0.0157	0.0107	0.0022	0.0052	0.0022	0.9946	0.013	0.500585	0.416667	STYXL1	intronic	DMS	355381	436277	423181	3	13	3
chr7_77109796	chr7	T	1	77109796	TATGG	10	AAAAA	0.0326	0.0114403	0.0195405	0.00429592	0.0243	0.02	0.0157	0.0096	0.0061	0.0096	0	0.018	0.86806	0.833333	0.001008	0.0010597	0.0025531	0.00214685	0.0075	0.0054	0.0032	0	0	0	0.5624	0.001	0.460597	0.230769	FAM185BP	ncRNA_intronic	DMS	10237.9	14029.4	13415.6	141	132	132
chr7_77254489	chr7	T	1	77254489	CTTGA	12	GCAGC	0.07575	0.0220092	0.0293613	0.0137124	0.0631	0.0494	0.0357	0.0476	0.0111	0.0476	0	0.039	0.987664	0.864865	0.0028625	0.006425	0.00281178	0.00724411	0.0282	0.0209	0.0137	0.0327	0.0037	0.0327	0.0264	0.002	0.32278	0.204545	CCDC146	intronic	DMS	23123.6	31693.6	30306.3	16	5	5
chr7_77349419	chr7	AC	2	77349419	GAAAA	6	AGCTG	0.00636071	0.003216	0.012019	0.00338259	0.0134	0.01	0.0066	0.0049	0	0.0049	0.069	0.003	0.612679	0.43956	0.000964286	0.000176	0.0021269	0.000631683	0.0021	0.0014	0.0008	0	0	0	0.2735	0.004	0.567857	0.25	GSAP	intronic	NODMS	35605	37090.1	36849.7	15	26	15
chr7_77355435	chr7	A	1	77355435	CTGGC	14	CAGTA	0.157068	0.0779779	0.0412477	0.0337079	0.1791	0.1454	0.1117	0.0942	0.0775	0.0942	0	0.128	0.932895	0.823529	0.00239643	0.00622421	0.0045777	0.00938604	0.0344	0.025	0.0156	0.0032	0	0.0032	0.0152	0.002	0.348684	0.139535	GSAP	intronic	DMS	35605	37090.1	36849.7	5	18	5
chr7_77592164	chr7	T	1	77592164	ACTAA	11	GGATG	0.03628	0.0151212	0.0265563	0.00927374	0.0429	0.0337	0.0244	0.0107	0.0014	0.0107	0.0001	0.029	0.756162	0.619048	0.012728	0.0132778	0.0150194	0.0193553	0.0713	0.052	0.0326	0.0357	0.0368	0.0357	0.4758	0.004	0.546263	0.333333	PTPN12	intronic	DMS	318245	343054	339038	20	10	10
chr7_77637061	chr7	T	1	77637061	TTAGA	10	CCTTT	0.025837	0.0124176	0.0215227	0.00554727	0.0291	0.0235	0.018	0.0141	0.0141	0.0141	0.0032	0.023	0.687017	0.526316	0.00297407	0.0026967	0.00209348	0.00232173	0.0097	0.0073	0.005	0.0028	0.0018	0.0028	0.491	0.004	0.543753	0.290909	PTPN12	intronic	DMS	318245	343054	339038	13	22	13
chr7_77638564	chr7	TA	2	77638564	AGAGT	5	TGATG	0.00240741	0.00259063	0.00312124	0.00346972	0.013	0.0095	0.0061	0.0161	0.0035	0.0161	0.9367	0.005	0.494985	0.12	0.000418519	0.000245833	0.000901454	0.000861433	0.0028	0.002	0.0011	0	0	0	0.4523	0.001	0.547454	0.25	PTPN12	intronic	NODMS	318245	343054	339038	59	50	50
chr7_77696902	chr7	CCG	3	77696902	CCTGC	5	CTGCC	0.00330476	0.002875	0.00498373	0.00441223	0.0161	0.0117	0.0073	0.0111	0.0065	0.0111	0.9472	0.012	0.495164	0.230769	0	0	0	0	0	0	0	0	0	0	1		0.5	0	RSBN1L	exonic	NODMS	99628.6	109746	108108	153	139	139
chr7_77765661	chr7	T	1	77765661	TAGAG	10	AAAAA	0.013475	0.010145	0.00806512	0.0122313	0.0468	0.0346	0.0224	0.0155	0.0131	0.0148	0.0023	0.009	0.687254	0.455446	0.00541429	0.00574128	0.00869001	0.010468	0.0371	0.0267	0.0162	0.0028	0.0044	0.0066	0.8351	0.003	0.512779	0.361905	RSBN1L	intronic	DMS	99628.6	109746	108108	29	38	29
chr7_77954842	chr7	T	1	77954842	TTCTA	11	CTAGC	0.051	0.0170447	0.023906	0.00923774	0.0448	0.0355	0.0263	0.0223	0.0223	0.0191	0	0.03	0.949029	0.836364	0.00456071	0.00856408	0.00455775	0.0113759	0.0427	0.0313	0.0199	0.0018	0.0067	0.0117	0.0521	0.006	0.380028	0.138889	PHTF2	intronic	DMS	55652.1	50789.4	51576.6	30659	30669	30659
chr7_78132793	chr7	TC	2	78132793	AAAAG	5	TGCCT	0.00158214	0.003915	0.00293648	0.0266949	0.084	0.0573	0.0306	0	0	0	0.9242	0.004	0.505893	0.217391	0.000507143	9.4e-05	0.00196577	0.000446054	0.0014	0.001	0.0005	0	0	0	0.8991	0.004	0.507857	0.133333	MAGI2	intronic	NODMS	4704.88	7112.28	6722.57	95	86	86
chr7_78168158	chr7	T	1	78168158	TTTCC	14	CGAAA	0.100633	0.0406172	0.0272351	0.0187461	0.0969	0.0781	0.0594	0.0595	0.0182	0.0595	0	0.065	0.965495	0.758621	0.00244167	0.00691094	0.00183051	0.0102858	0.0378	0.0275	0.0172	0	0.0013	0	0.097	0.005	0.348307	0.0487805	MAGI2	intronic	DMS	4704.88	7112.28	6722.57	50	63	50
chr7_78501484	chr7	T	1	78501484	TTTTC	15	CCACG	0.140376	0.0355689	0.048488	0.0279358	0.1194	0.0914	0.0635	0.0259	0.0056	0.0259	0	0.067	0.987568	0.961538	0.006992	0.027523	0.00654021	0.0193444	0.0856	0.0662	0.0469	0.0315	0.0028	0.0315	0	0.016	0.12973	0.0512821	MAGI2	intronic	NODMS	4704.88	7112.28	6722.57	92	78	78
chr7_80188855	chr7	GT	2	80188855	ACTGG	11	TTGTG	0.0232107	0.0130262	0.0165179	0.00658254	0.0328	0.0262	0.0196	0.0094	0.0089	0.0175	0.0001	0.021	0.74844	0.56	0.00744643	0.00548932	0.0148872	0.0197657	0.0648	0.045	0.0253	0.0031	0.0428	0	0.3675	0.004	0.555652	0.347826	GNAI1	intronic	NODMS	76499.6	64839.4	66727	95	74	74
chr7_80199134	chr7	T	1	80199134	TTGCC	11	AACTC	0.101746	0.0312464	0.041682	0.0202638	0.092	0.0718	0.0515	0.0152	0.0175	0.0152	0	0.049	0.961538	0.742857	0.00203077	0.0040058	0.00205628	0.00430106	0.0169	0.0126	0.0083	0.0061	0.007	0.0061	0.1569	0.006	0.375697	0	GNAI1	intronic	DMS	76499.6	64839.4	66727	90	80	80
chr7_80798204	chr7	AC	2	80798204	ATGAT	5	GGCTG	0.00132857	0.00112596	0.00249841	0.00262261	0.009	0.0064	0.0037	0.0019	0	0	0.6242	0.002	0.53022	0.25	0	0.000109615	0	0.000535745	0.0017	0.0012	0.0006	0	0	0	0.6968	0.001	0.475962	0	SEMA3C	exonic	NODMS	135552	303043	275930	32	23	23
chr7_81950516	chr7	A	1	81950516	TTGTT	10	GAAAA	0.0269864	0.0121209	0.0179071	0.00938859	0.0403	0.0309	0.0215	0.0103	0.0262	0.0103	0.0001	0.016	0.768981	0.483871	0.00738636	0.0102033	0.0114894	0.0163057	0.0591	0.0428	0.0265	0.0483	0.0024	0.0483	0.4464	0.005	0.447552	0.181818	CACNA2D1	intronic	DMS	11491.3	11046.9	11118.8	8	17	8
chr7_81962510	chr7	A	1	81962510	CAAAT	10	TAAAC	0.021163	0.0137747	0.0147357	0.00696673	0.0347	0.0277	0.0207	0.0141	0	0.0141	0.0376	0.012	0.632072	0.429907	0.00520741	0.00402637	0.00718836	0.00307188	0.0132	0.0102	0.0071	0.003	0	0.003	0.6061	0.002	0.467236	0.375	CACNA2D1	intronic	NODMS	11491.3	11046.9	11118.8	15	24	15
chr7_81968975	chr7	A	1	81968975	TTTCT	10	TAAAT	0.02975	0.00895484	0.0339896	0.00649653	0.0284	0.0219	0.0155	0.0156	0.002	0.0156	0	0.013	0.779081	0.507937	0.00643182	0.00413226	0.00539304	0.00390746	0.0159	0.0119	0.008	0	0.0026	0	0.0715	0.009	0.6239	0.4	CACNA2D1	splicing	DMS	11491.3	11046.9	11118.8	2	11	2
chr7_81983370	chr7	A	1	81983370	GAAAC	10	GAGGG	0.0526286	0.0240933	0.0207513	0.011028	0.0572	0.0461	0.0351	0.0384	0.029	0.0356	0	0.039	0.921532	0.830189	0.00116786	0.00285192	0.00116896	0.00409145	0.0151	0.011	0.0069	0.0011	0.0023	0.0007	0.0008	0.001	0.292926	0.211382	CACNA2D1	intronic	DMS	11491.3	11046.9	11118.8	36	45	36
chr7_82005506	chr7	A	1	82005506	AAAAG	14	GCTTG	0.146374	0.0502266	0.0404837	0.0197747	0.1096	0.0898	0.07	0.0604	0.0143	0.0604	0	0.073	0.992908	0.9	0.0011963	0.00419894	0.001101	0.00387552	0.0158	0.0119	0.0081	0.0027	0.0071	0.0027	0	0.002	0.190504	0.1	CACNA2D1	intronic	DMS	11491.3	11046.9	11118.8	9	22	9
chr7_82012254	chr7	A	1	82012254	ATGGG	13	GTCGT	0.140204	0.0346367	0.0478672	0.0223966	0.1018	0.0794	0.057	0.0333	0.0478	0.0333	0	0.077	0.990552	0.925926	0.0108815	0.0649082	0.0175707	0.0710922	0.2782	0.2071	0.136	0.1	0.1096	0.1	0.0002	0.038	0.261527	0.0253165	LOC101927356	ncRNA_intronic	DMS				2992	3004	2992
chr7_82038038	chr7	AAC	3	82038038	AATTG	5	AAAAG	0.00333929	0.001828	0.00774031	0.00286137	0.0104	0.0076	0.0047	0	0.0009	0	0.9908	0.009	0.500714	0.181818	6.78571e-05	8.6e-05	0.000352596	0.000447218	0.0014	0.001	0.0005	0	0.0009	0	0.9105	0.002	0.493036	0	CACNA2D1	intronic	NODMS	11491.3	11046.9	11118.8	38	24	24
chr7_82066526	chr7	A	1	82066526	AAGCT	16	GAGAG	0.172637	0.0479726	0.0486482	0.0231484	0.1174	0.0943	0.0711	0.058	0.0232	0.058	0	0.079	0.992982	0.870968	0.00142963	0.00753474	0.00156958	0.00714039	0.029	0.0218	0.0147	0.0057	0.0018	0.0057	0	0.002	0.104288	0.12069	CACNA2D1	splicing	DMS	11491.3	11046.9	11118.8	2	17	2
chr7_82335262	chr7	A	1	82335262	GAAAG	10	CTAGT	0.0246593	0.0116429	0.0170967	0.00900814	0.0387	0.0297	0.0207	0.0091	0.0008	0.0091	0.0001	0.013	0.754724	0.488889	0.00725556	0.0184816	0.00907648	0.0249737	0.0934	0.0684	0.0435	0.0621	0.0023	0.0621	0.3164	0.024	0.436886	0.0344828	CACNA2D1	intronic	DMS	11491.3	11046.9	11118.8	11	20	11
chr7_82902588	chr7	CAAAA	5	82902588	AAATG	5	AAACA	0.000548	0.00412187	0.0013303	0.0204076	0.0653	0.0449	0.0245	0	0	0	0.5952	0.001	0.534583	0.216216	0	0.00025	0	0.0024367	0.0076	0.0051	0.0027	0	0	0	0.9362	0.001	0.494792	0	PCLO	intronic	NODMS	4343.59	8575.9	7890.78	62	38	38
chr7_83394259	chr7	AC	2	83394259	ATAGA	5	CTACA	0.0009625	0.000336735	0.00310414	0.00145373	0.0047	0.0032	0.0018	0.0044	0.0076	0.0044	0.6731	0.004	0.527849	0.193548	0	0.00025	0	0.00136137	0.0043	0.003	0.0016	0	0	0	0.7572	0.001	0.479592	0	SEMA3E	intronic	NODMS	1457.86	1805.83	1749.5	37	28	28
chr7_83394271	chr7	AC	2	83394271	CACCT	8	AGAAC	0.137104	0.128331	0.0108746	0.0206563	0.1903	0.1696	0.149	0.1404	0.1433	0.1404	0.0132	0.131	0.66369	0.404255	0.000241667	0.00228673	0.00115899	0.0142527	0.045	0.0308	0.0165	0	0	0	1	0.006	0.5	0	SEMA3E	intronic	NODMS	1457.86	1805.83	1749.5	25	10	10
chr7_84129022	chr7	CA	2	84129022	TTCCC	5	AAAAA	0.00177857	0.000649351	0.00342911	0.00189789	0.0063	0.0044	0.0025	0	0	0	0.5307	0.007	0.552876	0.3	0	8.05195e-05	0	0.000509657	0.0016	0.0011	0.0006	0	0	0	0.8776	0.001	0.487013	0	SEMA3A	intronic	NODMS	35346	42384.8	41245.4	100	91	91
chr7_84942554	chr7	TC	2	84942554	TGGCT	5	TGTGC	0.003565	0.00158627	0.00592733	0.00388668	0.0132	0.0094	0.0055	0	0	0	0.237	0.005	0.590686	0.375	0	0.000352941	0	0.00158205	0.0051	0.0035	0.0019	0	0	0	0.7014	0.001	0.470588	0	LOC101927378;SEMA3D	intergenic	NODMS				52637	52628	52628
chr7_85042293	chr7	A	1	85042293	ACATG	10	TAAAG	0.02314	0.0137107	0.0120489	0.00820878	0.0383	0.0301	0.0219	0.0162	0.0213	0.0167	0.0002	0.024	0.739029	0.590909	0.00292	0.00303689	0.00333587	0.00334812	0.0131	0.0097	0.0064	0.003	0.0031	0.0015	0.7776	0.001	0.481748	0.272	SEMA3D	intronic	DMS	6921.98	3492.56	4047.72	8	17	8
chr7_85121943	chr7	A	1	85121943	AGAGT	13	CTATT	0.105267	0.03744	0.0495294	0.0255238	0.114	0.0885	0.063	0.0877	0.032	0.0877	0	0.047	0.918713	0.684932	0.00308148	0.00407789	0.00378447	0.0036539	0.015	0.0114	0.0077	0	0.003	0	0.0517	0.002	0.376998	0.211538	SEMA3D	upstream	DMS	6921.98	3492.56	4047.72	15197	15209	15197
chr7_86893104	chr7	A	1	86893104	CCTTT	11	CATAA	0.058437	0.017808	0.0259271	0.00900792	0.0448	0.0358	0.0268	0.0141	0.0072	0.0141	0	0.028	0.956111	0.806452	0.00378148	0.004258	0.00316568	0.00343913	0.0146	0.0111	0.0077	0.0121	0.0016	0.0121	0.4614	0.002	0.453704	0.288288	KIAA1324L	intronic	DMS	18526.8	29944.9	28096.6	4	14	4
chr7_87173488	chr7	TTTTG	5	87173488	CATTT	5	TTTTA	0	0.000404706	0	0.00180925	0.0058	0.004	0.0022	0	0	0	0.6833	0.001	0.470588	0	0	0.00778353	0	0.0274383	0.0901	0.0627	0.0352	0	0	0	0.5678	0.001	0.458824	0	DMTF1	intronic	NODMS	70820.5	82818	80875.8	46	22	22
chr7_87194661	chr7	T	1	87194661	CAATA	10	AATGT	0.0296682	0.010275	0.0228967	0.00759326	0.0331	0.0255	0.0179	0.0095	0.0007	0.0095	0	0.018	0.787055	0.595745	0.00288182	0.00340326	0.00249174	0.00380522	0.0148	0.011	0.0072	0	0.0007	0	0.9028	0.008	0.491601	0	DMTF1	intronic	DMS	70820.5	82818	80875.8	22	13	13
chr7_87375971	chr7	T	1	87375971	TTCTC	11	ATTGC	0.0368929	0.0115442	0.0233518	0.00984105	0.0411	0.0312	0.0214	0.0059	0.0044	0.0307	0	0.033	0.870021	0.73913	0.0349929	0.0512577	0.0210758	0.0257527	0.1285	0.1028	0.077	0.0662	0.0699	0.0205	0.002	0.058	0.308894	0.0740741	CROT	intronic	DMS	47699	70040.2	66423.6	15862	15872	15862
chr7_87700583	chr7	T	1	87700583	TTCTA	10	CATTG	0.0192684	0.0115053	0.0151489	0.0082338	0.0362	0.028	0.0197	0.0045	0.0023	0.0045	0.0316	0.025	0.659972	0.344828	0.00788421	0.00403947	0.0118659	0.00352424	0.0146	0.0111	0.0076	0.0045	0.0038	0.0045	0.468	0.018	0.554017	0.272727	ABCB1;RUNDC3B	intronic	NODMS				29	38	29
chr7_87856224	chr7	A	1	87856224	TAGGC	11	CCACA	0.0571179	0.0234291	0.021826	0.0116127	0.0583	0.0467	0.035	0.0323	0.0258	0.0352	0	0.038	0.954924	0.862069	0.00409286	0.00403495	0.00350468	0.00340216	0.0142	0.0108	0.0074	0.003	0.0065	0	0.4672	0.003	0.455097	0.264151	SLC25A40	intronic	DMS	122233	112493	114070	67	57	57
chr7_87887314	chr7	T	1	87887314	AAAAC	10	ACAGG	0.0322704	0.0117711	0.0197168	0.00528362	0.0276	0.0223	0.0171	0.0147	0.0026	0.0147	0	0.016	0.852234	0.646154	0.00563333	0.0028732	0.0100242	0.00215285	0.0093	0.0072	0.005	0.0042	0	0.0042	0.5734	0.003	0.46449	0.179487	DBF4	intronic	DMS	122315	118930	119478	14	5	5
chr7_87897235	chr7	A	1	87897235	TTATT	12	GAATC	0.04797	0.0118712	0.0263416	0.00984495	0.0414	0.0316	0.0217	0.0125	0.0104	0.0125	0	0.019	0.898485	0.654545	0.02546	0.0466985	0.0285609	0.0347939	0.1511	0.1163	0.0815	0.0333	0.0677	0.0333	0.0077	0.024	0.302652	0.16	DBF4	intronic	DMS	122315	118930	119478	58	47	47
chr7_88075451	chr7	GT	2	88075451	ACTGG	6	CTGTG	0.00717083	0.00372235	0.0124525	0.00440634	0.0169	0.0125	0.0081	0	0.0028	0	0.2376	0.002	0.579167	0.4	0.00240417	0.000182353	0.010745	0.000846748	0.0027	0.0019	0.001	0	0	0	0.7755	0.006	0.519118	0.08	ADAM22	intronic	NODMS	14882.6	10918.3	11560	174	163	163
chr7_88075464	chr7	TG	2	88075464	GTGTC	7	AGTGT	0.009644	0.00777312	0.0102651	0.00594619	0.0256	0.0197	0.0137	0.0102	0.0025	0.0102	0.6614	0.004	0.528602	0.385321	0.000668	0.00215699	0.00141668	0.011419	0.0364	0.025	0.0136	0	0	0	0.81	0.002	0.515699	0.238095	ADAM22	intronic	NODMS	14882.6	10918.3	11560	161	148	148
chr7_88075483	chr7	GA	2	88075483	AGTGT	8	CCTAT	0.0144437	0.00885088	0.0175163	0.00567522	0.0259	0.0202	0.0145	0.0099	0.0052	0.0099	0.6265	0.017	0.540022	0.32	0.0006875	0.00104386	0.00163702	0.0021844	0.0076	0.0054	0.0032	0.002	0.0039	0.002	0.4881	0.001	0.442982	0.171429	ADAM22	intronic	NODMS	14882.6	10918.3	11560	142	127	127
chr7_88130273	chr7	T	1	88130273	AAAGA	14	ACATT	0.105	0.0155617	0.039566	0.0127778	0.0539	0.0411	0.0283	0.0306	0.0012	0.0306	0	0.041	0.99697	0.956522	0.00560909	0.0217283	0.00596481	0.020061	0.0819	0.0619	0.0418	0.0306	0.0328	0.0306	0.0047	0.02	0.230303	0	ADAM22	intronic	DMS	14882.6	10918.3	11560	114	101	101
chr7_88165851	chr7	GT	2	88165851	CTGAA	5	AACAG	0.000746429	0.000908257	0.00104829	0.0013115	0.0048	0.0035	0.0022	0.0032	0.0023	0.0015	0.9851	0.001	0.498853	0.207792	0.000146429	0.000177982	0.000528125	0.000613212	0.002	0.0014	0.0008	0	0	0.0015	0.7246	0.002	0.478375	0.0625	ADAM22	exonic	NODMS	14882.6	10918.3	11560	20	29	20
chr7_88795051	chr7	A	1	88795051	CTGAC	11	GAGTA	0.118907	0.102682	0.0466187	0.0578458	0.2762	0.2184	0.1605	0.0521	0.1187	0.1905	0.1327	0.049	0.592962	0.428571	0.00116071	0.00238824	0.00211969	0.00414297	0.0148	0.0107	0.0065	0.0033	0.0016	0	0.0223	0.002	0.358718	0.117647	TEX47;ZNF804B	intronic	NODMS				5	15	5
chr7_90161767	chr7	A	1	90161767	AATGC	13	GAAAA	0.0938071	0.0405083	0.0398534	0.0185408	0.0961	0.0776	0.059	0.0769	0.02	0.0769	0	0.051	0.910714	0.604651	0.00375	0.00439833	0.0064562	0.00400214	0.0164	0.0124	0.0084	0	0.008	0	0.1034	0.003	0.359524	0.175439	STEAP2-AS1	ncRNA_intronic	DMS	561.395	1043.48	965.443	48083	48071	48071
chr7_90299796	chr7	T	1	90299796	CTCTC	10	GAAGA	0.0442077	0.0103149	0.0393563	0.0109106	0.043	0.0321	0.0212	0	0	0	0.0001	0.013	0.839265	0.5	0.0301846	0.0444657	0.0222999	0.0331143	0.1438	0.1107	0.0776	0.0429	0.1036	0.0429	0.2012	0.062	0.387486	0	CFAP69	intronic	DMS	8992.07	8855.95	8877.99	70	61	61
chr7_90304643	chr7	TAGA	4	90304643	ATAGG	11	TTCTT	0.137945	0.191769	0.110635	0.153117	0.6511	0.498	0.3449	0.3557	0.0492	0.3557	0.4758	0.118	0.431818	0.12766	0.0160091	0.0149431	0.0256102	0.0259356	0.0927	0.0668	0.0409	0	0	0	0.5015	0.003	0.564263	0.352941	CFAP69	intronic	NODMS	8992.07	8855.95	8877.99	100	57	57
chr7_90352802	chr7	T	1	90352802	TTCTC	10	AAGTA	0.0327778	0.0125832	0.0205921	0.00857749	0.0383	0.0297	0.0212	0.0158	0.0128	0.029	0	0.022	0.821966	0.653846	0.00310741	0.00342871	0.00310697	0.0032617	0.0132	0.01	0.0067	0	0.0064	0.0032	0.6155	0.001	0.468464	0.275862	GTPBP10	intronic	DMS	61783.8	70682.7	69242.1	13	4	4
chr7_90355265	chr7	AG	2	90355265	CTTTC	5	TTCTT	0.000317857	0.000281553	0.000749311	0.000977986	0.0032	0.0022	0.0013	0	0.0007	0.0014	0.8092	0.002	0.51491	0.125	0.000264286	0.000156311	0.000660743	0.000779927	0.0025	0.0017	0.0009	0	0	0	0.5313	0.001	0.538662	0.216216	GTPBP10	intronic	NODMS	61783.8	70682.7	69242.1	2256	2265	2256
chr7_90415124	chr7	TA	2	90415124	TAGTT	5	GCGAA	0.000255556	0.00047561	0.000698323	0.000890952	0.0031	0.0023	0.0014	0.002	0.0042	0.002	0.3652	0.001	0.441734	0.12	0.000433333	0.000209756	0.00137787	0.000637183	0.0021	0.0015	0.0008	0	0	0	0.8114	0.004	0.515357	0.0714286	CLDN12	UTR3	NODMS	429824	324313	341393	830	821	821
chr7_90709770	chr7	T	1	90709770	TGGGC	12	GCTTG	0.091792	0.0453576	0.0385106	0.022243	0.1121	0.0898	0.0676	0.0518	0.0123	0.0518	0	0.063	0.886957	0.653846	0.003128	0.00352065	0.00481975	0.00319022	0.0131	0.0099	0.0067	0	0.0046	0	0.1098	0.003	0.395435	0.112676	CDK14	intronic	DMS	31728.4	24902.6	26007.5	16796	16785	16785
chr7_90917836	chr7	T	1	90917836	GGTAA	10	CTGAA	0.0152545	0.00777288	0.0128412	0.00746235	0.0302	0.0227	0.0152	0.0042	0.01	0.0042	0.0359	0.018	0.700308	0.5	0.0028	0.00302034	0.00216711	0.00317937	0.0126	0.0094	0.0062	0.0042	0.0075	0.0042	0.7408	0.003	0.531587	0.35	CDK14	intronic	NODMS	31728.4	24902.6	26007.5	141	150	141
chr7_91265455	chr7	GC	2	91265455	TGCGA	5	CAGGG	0	0.000968182	0	0.00296071	0.0099	0.0069	0.0039	0	0	0	0.4135	0.001	0.439394	0	0	0	0	0	0	0	0	0	0	0	1		0.5	0	FZD1	exonic	NODMS	70549.7	71967.8	71738.2	988	997	988
chr7_91270176	chr7	T	1	91270176	GCCTA	10	AAACC	0.0299222	0.0128772	0.0252897	0.00517457	0.0284	0.0232	0.0181	0.0093	0.0089	0.0093	0.0006	0.02	0.722457	0.478261	0.00557778	0.0044443	0.00558565	0.00285315	0.013	0.0102	0.0073	0.0019	0	0.0019	0.859	0.008	0.511486	0.27907	FZD1;MTERF1	intergenic	DMS				1359	1368	1359
chr7_91880122	chr7	AC	2	91880122	AAATG	6	AAAAA	0.00403214	0.00549126	0.00352593	0.0128336	0.044	0.0312	0.0183	0.0028	0.013	0	0.6655	0.006	0.526699	0.315789	0.00788214	0.000615534	0.0212036	0.00132831	0.0046	0.0033	0.0019	0	0	0	0.6614	0.008	0.527046	0.25	MTERF1	intronic	NODMS	22226.5	41222.8	38147.7	9	20	9
chr7_92042077	chr7	AG	2	92042077	GTTTC	6	GGTGC	0.008425	0.005	0.0116248	0.00519216	0.0206	0.0154	0.0102	0.0049	0	0.0049	0.3981	0.01	0.552478	0.350877	0.000564286	0.000644898	0.00184879	0.00211009	0.007	0.0049	0.0028	0	0.0014	0	0.6899	0.006	0.475219	0.129032	AKAP9	exonic	NODMS	65907.2	72472.7	71409.8	32	43	32
chr7_92084492	chr7	A	1	92084492	TTGTT	11	CCATG	0.06837	0.0185553	0.0267771	0.0106216	0.0504	0.0398	0.0292	0.0163	0.0042	0.0163	0	0.038	0.966471	0.85	0.00348	0.00570941	0.00357723	0.00490176	0.0204	0.0155	0.0106	0.0047	0.0028	0.0047	0.0264	0.004	0.34	0.15	AKAP9	intronic	DMS	65907.2	72472.7	71409.8	147	137	137
chr7_92084778	chr7	T	1	92084778	TTTGA	13	AACAG	0.0582036	0.0228495	0.0289156	0.010694	0.0549	0.0442	0.0335	0.0292	0.0057	0.0292	0	0.034	0.902778	0.779661	0.00556786	0.00575051	0.00365054	0.00338345	0.0159	0.0125	0.0091	0.0106	0.0017	0.0106	0.6149	0.012	0.468795	0.176471	AKAP9	intronic	DMS	65907.2	72472.7	71409.8	40	28	28
chr7_92094957	chr7	TC	2	92094957	GTTTT	5	ATTAT	0.001225	0.000312121	0.00186846	0.0011682	0.0038	0.0026	0.0015	0	0	0	0.0524	0.001	0.62031	0.409091	0	1.91919e-05	0	0.00018999	0.0006	0.0004	0.0002	0	0	0	0.9351	0.001	0.494949	0	AKAP9	intronic	NODMS	65907.2	72472.7	71409.8	65	56	56
chr7_92131736	chr7	T	1	92131736	AGTTG	13	CCTCT	0.134129	0.0268843	0.0439271	0.0152578	0.0727	0.0574	0.0421	0.0442	0.0475	0.0556	0	0.061	0.984419	0.962963	0.0113607	0.0245931	0.00912032	0.0256643	0.1016	0.0759	0.0503	0.0067	0.0038	0.0043	0.0024	0.027	0.31215	0.0294118	CYP51A1	intronic	DMS	72312.9	75039.5	74598.2	37	25	25
chr7_92350857	chr7	A	1	92350857	TCTCT	10	GGAAA	0.056	0.0144956	0.0340054	0.0093395	0.0425	0.0332	0.0238	0.0265	0.0093	0.0265	0	0.028	0.906574	0.8	0.0072	0.00485735	0.0191252	0.00457182	0.0186	0.014	0.0094	0	0.0023	0	0.1295	0.004	0.380623	0.142857	ANKIB1	intronic	DMS	152036	176317	172387	92	83	83
chr7_92391138	chr7	T	1	92391138	TGTGA	12	CTCTG	0.086537	0.0211385	0.0296138	0.0110967	0.0544	0.0433	0.0322	0.0208	0.0368	0.0208	0	0.041	0.995319	0.945455	0.0026037	0.00501868	0.00193916	0.00374298	0.0162	0.0125	0.0088	0.0035	0.0014	0.0035	0.0008	0.004	0.286935	0.119048	ANKIB1	intronic	DMS	152036	176317	172387	27	16	16
chr7_92499847	chr7	A	1	92499847	GAAAC	12	TATGA	0.131333	0.0869622	0.0332353	0.0250173	0.162	0.137	0.112	0.1218	0.0861	0.1218	0	0.116	0.844213	0.693878	0.000395833	0.00337778	0.00128013	0.0104796	0.0348	0.0243	0.0139	0	0	0	0.039	0.001	0.3625	0.0701754	PEX1	intronic	DMS	77979.6	100795	97101.4	9	20	9
chr7_92511141	chr7	T	1	92511141	AAGAC	12	CCCCC	0.176819	0.0640756	0.0382522	0.0346628	0.1681	0.1334	0.0987	0.0465	0.0833	0.0465	0	0.136	0.975838	0.901961	0.000876923	0.0036359	0.00114868	0.00658565	0.0234	0.0168	0.0102	0	0.0056	0	0.0006	0.003	0.273176	0.0333333	PEX1	intronic	NODMS	77979.6	100795	97101.4	94	105	94
chr7_92536832	chr7	T	1	92536832	GGTTC	12	AATTA	0.0681308	0.0271559	0.0220808	0.0128697	0.0658	0.0529	0.04	0.0401	0.0038	0.0401	0	0.043	0.97043	0.851852	0.00339231	0.00505054	0.00245293	0.0032142	0.0147	0.0115	0.0083	0.0045	0	0.0045	0.0116	0.005	0.337676	0.126582	RBM48	intronic	DMS	56423.8	65971.6	64426	18	7	7
chr7_93197459	chr7	T	1	93197459	TTCAA	10	GTAAT	0.0249893	0.0115515	0.022568	0.00646573	0.0309	0.0245	0.018	0.0109	0.0177	0.0211	0.0004	0.011	0.718967	0.455285	0.00450357	0.00271456	0.00740012	0.00209291	0.009	0.0069	0.0048	0.0025	0.0018	0.006	0.5005	0.002	0.541609	0.352941	HEPACAM2	intronic	DMS	243875	188263	197266	25	16	16
chr7_93226315	chr7	A	1	93226315	CAATT	12	CCTAA	0.0562952	0.0184822	0.028513	0.0132768	0.0583	0.045	0.0318	0.0125	0.0345	0.0125	0	0.03	0.870106	0.596491	0.00977143	0.0168689	0.012132	0.0220645	0.0831	0.061	0.0389	0.05	0.0057	0.05	0.1147	0.003	0.389153	0.222222	HEPACAM2	intronic	DMS	243875	188263	197266	6720	6731	6720
chr7_93253937	chr7	A	1	93253937	TAAGT	10	CACAT	0.0504857	0.0109048	0.0261652	0.00562165	0.0278	0.0221	0.0165	0.0091	0.0115	0.0133	0	0.022	0.945913	0.90566	0.00348214	0.00488173	0.00412441	0.00294973	0.0137	0.0108	0.0078	0.0027	0.0065	0.0105	0.0026	0.003	0.31456	0.181818	VPS50	intronic	DMS	57948.5	65341.3	64144.5	6	15	6
chr7_93271200	chr7	T	1	93271200	AACTG	14	AATAG	0.198414	0.0297378	0.0528248	0.0139928	0.0717	0.0577	0.0437	0.0344	0.0057	0.0344	0	0.072	0.999636	0.982456	0.00201786	0.00818163	0.00173309	0.00554329	0.0248	0.0193	0.0137	0.0132	0.0068	0.0132	0	0.005	0.0867347	0.04	VPS50	intronic	DMS	57948.5	65341.3	64144.5	19	6	6
chr7_93915115	chr7	A	1	93915115	ATACC	10	GAAAA	0.0473407	0.0176485	0.0233501	0.0101068	0.048	0.0379	0.0278	0.014	0.002	0.014	0	0.035	0.887767	0.755556	0.00448889	0.00299091	0.00927104	0.00535013	0.019	0.0137	0.0083	0.0035	0.0041	0.0035	0.9101	0.001	0.492892	0.25641	GNGT1;GNG11	intergenic	DMS				3850	3859	3850
chr7_94004226	chr7	GA	2	94004226	CAGAG	5	AAAGG	0	0.000940625	0	0.00237494	0.0081	0.0057	0.0033	0.0048	0	0.0048	0.1608	0.001	0.411458	0	0	0.000163542	0	0.00125267	0.0039	0.0027	0.0014	0	0	0	0.8045	0.001	0.484375	0	BET1	UTR5	NODMS	92703.9	98599.3	97645	29	38	29
chr7_94397731	chr7	T	1	94397731	TTTTC	10	CTACA	0.0225893	0.014026	0.0147843	0.00802817	0.0381	0.0301	0.0221	0.0182	0.0188	0.0239	0.0087	0.015	0.661916	0.425926	0.0165714	0.0113029	0.0205011	0.0180493	0.0655	0.0474	0.0294	0.0015	0.0043	0.0028	0.0308	0.003	0.633242	0.407407	COL1A2	intronic	DMS	5.07761e+06	3.86878e+06	4.06446e+06	16	7	7
chr7_94398330	chr7	AT	2	94398330	TTTAA	5	ACAAT	0.000570833	0.00126133	0.00196564	0.00235949	0.0083	0.006	0.0036	0	0	0	0.1016	0.001	0.388611	0.0769231	0.000208333	0.000298667	0.000604784	0.000888818	0.003	0.0021	0.0012	0	0	0	0.9252	0.003	0.493611	0	COL1A2	intronic	NODMS	5.07761e+06	3.86878e+06	4.06446e+06	51	42	42
chr7_94413192	chr7	T	1	94413192	CACAC	10	ACACC	0.0471	0.0135637	0.0288442	0.00917251	0.0411	0.0319	0.0227	0.0165	0.016	0.0178	0	0.024	0.852591	0.724138	0.00269286	0.00341078	0.00359413	0.00399357	0.0154	0.0114	0.0074	0.0038	0.004	0.0022	0.0856	0.004	0.393732	0.121212	COL1A2	intronic	DMS	5.07761e+06	3.86878e+06	4.06446e+06	56	65	56
chr7_94418591	chr7	T	1	94418591	TTGGA	10	ATGTT	0.0657857	0.0394942	0.0307056	0.0313501	0.1335	0.1022	0.0708	0.0127	0.0142	0.0083	0.0001	0.06	0.736824	0.514286	0.00243214	0.00355146	0.00265559	0.00288646	0.0122	0.0093	0.0064	0.0051	0.0096	0.0068	0.0566	0.003	0.382282	0.215054	COL1A2	intronic	DMS	5.07761e+06	3.86878e+06	4.06446e+06	39	48	39
chr7_94426939	chr7	A	1	94426939	TTTGG	14	TATGT	0.174657	0.117352	0.0449786	0.0424265	0.2446	0.2022	0.1598	0.1408	0.131	0.1408	0	0.137	0.808022	0.571429	0.000630435	0.00167183	0.00157658	0.00350606	0.0122	0.0087	0.0052	0	0.003	0	0.1842	0.002	0.407532	0.12766	COL1A2	intronic	DMS	5.07761e+06	3.86878e+06	4.06446e+06	68	55	55
chr7_94528273	chr7	T	1	94528273	TAGGC	13	ATTTT	0.151367	0.0673615	0.0387685	0.0251805	0.1429	0.1177	0.0925	0.0874	0.0836	0.0874	0	0.106	0.972527	0.916667	0.000683333	0.0035011	0.00184812	0.00427745	0.0163	0.0121	0.0078	0	0	0	0.0001	0.002	0.246337	0.0526316	CASD1	intronic	DMS	87503.5	87256.6	87296.6	23	35	23
chr7_94552273	chr7	A	1	94552273	ACTGT	10	CACTG	0.0464893	0.0113689	0.035731	0.00584299	0.0289	0.0231	0.0172	0.0093	0.0106	0.0108	0	0.022	0.905687	0.765957	0.00508214	0.00455243	0.00745487	0.00393873	0.0164	0.0124	0.0085	0.0019	0.005	0.0031	0.3258	0.003	0.43932	0.24	CASD1	intronic	DMS	87503.5	87256.6	87296.6	76	67	67
chr7_94554636	chr7	GT	2	94554636	TGTAC	6	AAATA	0.00625357	0.0029505	0.0107632	0.00275414	0.0112	0.0085	0.0057	0.0026	0	0.01	0.0386	0.003	0.628006	0.425532	0.000532143	0.000163366	0.001573	0.000549117	0.0018	0.0013	0.0007	0	0	0	0.8797	0.004	0.509371	0.133333	CASD1	intronic	NODMS	87503.5	87256.6	87296.6	61	72	61
chr7_95286965	chr7	T	1	95286965	AAAAC	10	CTTGT	0.0231667	0.0136939	0.0159371	0.00635224	0.0328	0.0264	0.02	0.0104	0.0022	0.0104	0.0009	0.017	0.709562	0.465753	0.00265556	0.00194388	0.00216116	0.00167892	0.007	0.0053	0.0036	0.003	0.0022	0.003	0.1869	0.004	0.583144	0.311111	PPP1R9A	intronic	DMS	34935.9	27252.8	28496.5	640	649	640
chr7_95290068	chr7	TG	2	95290068	CAGTT	5	TTTCT	0.00113571	0.000807767	0.00287106	0.00197522	0.0067	0.0048	0.0028	0	0	0	0.8201	0.006	0.514043	0.121212	0.000260714	0.000152427	0.000871509	0.000652679	0.0021	0.0015	0.0008	0	0	0	0.6964	0.001	0.524098	0.162162	PPP1R9A	intronic	NODMS	34935.9	27252.8	28496.5	22	13	13
chr7_95495738	chr7	T	1	95495738	TTTCC	16	CAGGT	0.219321	0.110574	0.036603	0.0453794	0.2467	0.2013	0.156	0.1216	0.1413	0.1216	0	0.173	0.978355	0.909091	0.00173929	0.0078798	0.00258848	0.018865	0.0645	0.0456	0.0267	0	0	0	0.0326	0.009	0.367424	0	ASB4	intronic	DMS	4625.8	3429.37	3623.05	19	4	4
chr7_95587882	chr7	T	1	95587882	AAATG	11	ATGTT	0.0732	0.0182299	0.0311133	0.0132043	0.0578	0.0446	0.0314	0.0233	0.0097	0.0233	0	0.031	0.957021	0.785714	0.00666957	0.00983678	0.00707656	0.0118915	0.0455	0.0336	0.0217	0.0021	0.0133	0.0021	0.2101	0.007	0.414793	0.166667	PDK4	intronic	DMS	77697.9	103494	99318.2	57	67	57
chr7_95813378	chr7	A	1	95813378	CAATT	15	CAGCA	0.154365	0.0239845	0.0618842	0.017038	0.0751	0.0581	0.041	0.042	0.0098	0.042	0	0.055	0.996552	0.930233	0.00721	0.0316069	0.00846368	0.02431	0.1045	0.0802	0.0559	0.0049	0.0512	0.0049	0	0.009	0.134914	0.112676	DYNC1I1	intronic	DMS	4190	8508.25	7809.22	41	55	41
chr7_96028144	chr7	TC	2	96028144	TTGCA	8	CTTTT	0.0202179	0.00804519	0.0155577	0.00479023	0.0224	0.0176	0.0128	0.0123	0.0167	0.0061	0	0.009	0.78331	0.5	0.000610714	0.000716346	0.00104586	0.00119374	0.0043	0.0031	0.0019	0	0.0011	0	0.544	0.003	0.462569	0.0526316	DYNC1I1	intronic	NODMS	4190	8508.25	7809.22	30	15	15
chr7_96146536	chr7	A	1	96146536	TGACT	14	GTTAC	0.119752	0.0373581	0.0375293	0.0196662	0.0964	0.0767	0.057	0.0335	0.0419	0.0335	0	0.07	0.981481	0.892857	0.00197407	0.00514194	0.00237028	0.00364489	0.0161	0.0124	0.0088	0.0089	0.0099	0.0089	0	0.003	0.209478	0.118812	SLC25A13	intronic	DMS	205362	296352	281622	19	6	6
chr7_96234732	chr7	A	1	96234732	CCTAG	12	GAAAA	0.0679286	0.0301708	0.0381676	0.0173696	0.0823	0.0649	0.0475	0.0603	0.0068	0.0603	0	0.053	0.855283	0.734694	0.00316429	0.00475417	0.00265642	0.00451982	0.0183	0.0138	0.0093	0	0.0011	0	0.1022	0.007	0.398251	0	SLC25A13	intronic	DMS	205362	296352	281622	69	58	58
chr7_97006232	chr7	CAC	3	97006232	GCTCG	6	CAGCA	0.00401176	0.00634074	0.0040591	0.00624125	0.0251	0.0188	0.0126	0	0	0	0.1571	0.006	0.385621	0.136364	0	0	0	0	0	0	0	0	0	0	1		0.5	0	DLX6	exonic	NODMS	5063.19	7943.44	7477.19	181	164	164
chr7_97855466	chr7	GA	2	97855466	TAAAT	5	AATTA	0.000417391	0.000343434	0.00136052	0.0015618	0.005	0.0035	0.0019	0	0	0	0.801	0.004	0.516908	0.137931	0.000234783	0.000174747	0.00110123	0.000857332	0.0027	0.0019	0.001	0	0	0	0.9713	0.005	0.502415	0.08	ASNS	intronic	NODMS	315341	368075	359539	7	16	7
chr7_97969731	chr7	TAAA	4	97969731	ACATT	6	CAATG	0.00375385	0.00332826	0.0128492	0.0151554	0.0488	0.0336	0.0185	0.0005	0	0.0005	0.5099	0.004	0.542433	0.181818	0.00405769	0.000766304	0.0140574	0.00685165	0.0213	0.0145	0.0076	0	0	0	0.6777	0.002	0.526756	0.137931	MGC72080	ncRNA_intronic	NODMS
chr7_97970379	chr7	T	1	97970379	TTCTA	16	GGAGA	0.203848	0.134813	0.0417449	0.053716	0.296	0.2422	0.1885	0.1011	0.0581	0.1011	0	0.168	0.843945	0.605263	0.000507407	0.00205506	0.000588108	0.00334012	0.0121	0.0087	0.0054	0.0004	0.0065	0.0004	0.0523	0.002	0.376404	0.0344828	MGC72080	ncRNA_intronic	NODMS
chr7_98137359	chr7	TG	2	98137359	GATCC	5	CAGTT	0.000589286	0.000395192	0.00086534	0.000850495	0.0029	0.0021	0.0012	0	0.0028	0.0016	0.2915	0.001	0.565076	0.27451	2.85714e-05	0.000109615	0.000148461	0.000434458	0.0014	0.001	0.0005	0	0	0	0.73	0.001	0.478709	0	LMTK2	exonic	NODMS	148267	181089	175776	45	54	45
chr7_98190581	chr7	AAC	3	98190581	CTTAA	6	AAAGA	0.00197333	0.00128154	0.00326486	0.00384259	0.0128	0.009	0.0051	0	0	0	0.3715	0.001	0.574359	0.3125	0.000753333	5.84615e-05	0.00161694	0.000467692	0.0015	0.001	0.0005	0	0	0	0.2699	0.001	0.591795	0.315789	LMTK2	intronic	NODMS	148267	181089	175776	146	129	129
chr7_98190818	chr7	AG	2	98190818	TCATT	5	ACACA	0.00177143	0.00160962	0.00158944	0.00170252	0.0067	0.005	0.0033	0.0043	0.0027	0.0019	0.5113	0.003	0.540522	0.115385	0.00045	0.000131731	0.000889823	0.000428608	0.0014	0.001	0.0006	0.0009	0	0	0.1365	0.001	0.591861	0.216216	LMTK2	exonic	NODMS	148267	181089	175776	59	50	50
chr7_98212768	chr7	CAG	3	98212768	ACTAC	5	GTGGC	0.00464	0.00228209	0.00623859	0.00397923	0.0142	0.0102	0.0063	0.0048	0	0.0048	0.1602	0.006	0.595522	0.418605	0	0	0	0	0	0	0	0	0	0	1		0.5	0	BHLHA15	exonic	NODMS	46619.1	28859.5	31734.4	191	177	177
chr7_98232785	chr7	A	1	98232785	GCTGG	14	TGCAT	0.144195	0.0455479	0.0524913	0.0125194	0.0831	0.0706	0.0581	0.0317	0.0342	0.0317	0	0.081	0.977273	0.954545	0.00242273	0.005425	0.00263213	0.00429983	0.0183	0.014	0.0097	0.004	0.0062	0.004	0.0042	0.003	0.285985	0.272727	TECPR1	intronic	DMS	88578	89550	89392.7	41	28	28
chr7_98860342	chr7	GA	2	98860342	TCTGG	6	CACGG	0.00303214	0.0030451	0.00313027	0.00297867	0.012	0.009	0.006	0.0017	0.003	0	0.8076	0.008	0.484944	0.205128	0.000375	0.000355882	0.000972341	0.00110981	0.0037	0.0026	0.0015	0.0017	0	0.0046	0.9548	0.003	0.503501	0.125	TMEM130	intronic	NODMS	2820.3	3362.19	3274.47	4	15	4
chr7_98897656	chr7	TTTTG	5	98897656	CGTCT	5	TTTTT	0.195636	0.169346	0.0192898	0.05901	0.3464	0.2874	0.2284	0.2	0.2	0.2	0.2912	0.134	0.6	0.309859	0	0	0	0	0	0	0	0	0	0	1		0.5	0	TRRAP	intronic	NODMS	175318	193540	190591	84	60	60
chr7_98925004	chr7	A	1	98925004	GTCTC	13	GATTC	0.107735	0.0465955	0.0228688	0.0232192	0.1163	0.093	0.0698	0.0344	0.0357	0.0344	0	0.084	0.980685	0.909091	0.00216471	0.00332836	0.00250175	0.00342963	0.0136	0.0102	0.0068	0.002	0.0082	0.002	0.1985	0.003	0.398595	0.192308	TRRAP	intronic	DMS	175318	193540	190591	107	95	95
chr7_98951059	chr7	TG	2	98951059	ACATC	17	TTAAG	0.0181625	0.0102213	0.0299325	0.0219952	0.0762	0.0542	0.0322	0.0102	0	0.0102	0.0357	0.001	0.667917	0.413793	0.148575	0.160601	0.0560098	0.081596	0.4054	0.3238	0.2422	0.2404	0.2153	0.2404	0.4312	0.182	0.437083	0.145455	TRRAP	intronic	NODMS	175318	193540	190591	55	88	55
chr7_98983997	chr7	TG	2	98983997	AGCCA	6	TTTCA	0.0072625	0.00252727	0.0135018	0.0032698	0.0123	0.0091	0.0058	0.0108	0	0.0108	0.1532	0.004	0.596861	0.40678	0.0001	0.000153247	0.000479583	0.000596872	0.0019	0.0013	0.0008	0	0	0	0.8669	0.001	0.488636	0.0666667	TRRAP	intronic	NODMS	175318	193540	190591	95	84	84
chr7_99032964	chr7	A	1	99032964	ACAAC	10	CGTGA	0.0357321	0.0189606	0.0155817	0.0083815	0.0441	0.0357	0.0273	0.0045	0.0206	0.0045	0	0.024	0.815729	0.575342	0.00558571	0.0106234	0.00837081	0.0155278	0.0572	0.0417	0.0262	0.0343	0.0019	0.0343	0.1957	0.006	0.419263	0.129032	LOC101927550	ncRNA_exonic	DMS				71	66	66
chr7_99040284	chr7	AC	2	99040284	AAAAT	5	GCGCG	0.0157467	0.00748197	0.0225615	0.038663	0.1235	0.0848	0.0461	0	0	0	0.0374	0.001	0.674317	0.466667	0.0202533	0.00249836	0.0264895	0.00371128	0.0136	0.0099	0.0062	0.0057	0	0.0057	0.027	0.01	0.685246	0.5	SMURF1	intronic	NODMS	182460	223020	216454	93	84	84
chr7_99040294	chr7	GC	2	99040294	CACAC	7	ACGCG	0.0446647	0.0342969	0.0391924	0.0545474	0.1979	0.1434	0.0888	0.0032	0.0082	0.0032	0.0122	0.013	0.69819	0.518519	0.00487059	0.00260308	0.00968679	0.0150476	0.0477	0.0327	0.0177	0	0	0	0.3395	0.003	0.575566	0.344828	SMURF1	intronic	NODMS	182460	223020	216454	83	70	70
chr7_99050894	chr7	G	1	99050894	GGGGT	10	TCTCT	0.122713	0.0812485	0.0305632	0.0226124	0.1491	0.1265	0.1039	0.04	0.0568	0.04	0	0.108	0.867341	0.714286	0.00160833	0.00387059	0.0032419	0.0070189	0.0249	0.0179	0.0109	0.005	0	0.005	0.4741	0.003	0.450674	0.125	SMURF1	intronic	DMS	182460	223020	216454	20	11	11
chr7_99363675	chr7	T	1	99363675	AAAAC	16	AAGAG	0.137205	0.041368	0.0576372	0.0199855	0.1013	0.0813	0.0614	0.0246	0.0349	0.0246	0	0.082	0.96619	0.878049	0.00151905	0.005082	0.00221717	0.00454791	0.0187	0.0142	0.0096	0.0045	0.0092	0.0045	0.0019	0.003	0.264762	0.148148	ARPC1A	intronic	DMS	1.45961e+06	1.61769e+06	1.5921e+06	42	57	42
chr7_99434981	chr7	CTC	3	99434981	AAACT	5	GTCTT	0.00393929	0.000647059	0.0105921	0.00165528	0.0056	0.004	0.0023	0	0	0.0056	0.0316	0.001	0.632878	0.413793	0	0.000112745	0	0.00071176	0.0022	0.0015	0.0008	0	0	0	0.812	0.001	0.485294	0	ATP5J2-PTCD1;PTCD1	exonic	NODMS				192	206	192
chr7_99531056	chr7	A	1	99531056	ATCTC	12	GAACT	0.079428	0.0364154	0.0301225	0.020393	0.0976	0.0772	0.0568	0.0486	0.0021	0.0486	0	0.057	0.887253	0.716981	0.003788	0.00400769	0.00502222	0.00442528	0.0173	0.0129	0.0084	0	0.0115	0	0.3629	0.002	0.44044	0.258065	ZKSCAN5	intronic	DMS	58426.7	59687.1	59483	51	40	40
chr7_99635153	chr7	T	1	99635153	GTTGG	13	CACTG	0.1054	0.0363778	0.0358355	0.0116827	0.0714	0.0597	0.0481	0.0483	0.0231	0.0483	0	0.054	0.996221	0.976744	0.00210476	0.00652222	0.00181933	0.00704116	0.0276	0.0206	0.0136	0.0015	0.0115	0.0015	0.0015	0.003	0.267196	0.147059	ZSCAN25	intronic	DMS	50990.1	66105.3	63658.5	2745	2757	2745
chr7_99714688	chr7	A	1	99714688	TGTAG	10	CCAAC	0.02335	0.0143922	0.0135739	0.00784904	0.0379	0.0301	0.0222	0.0219	0.0146	0.0143	0.0022	0.022	0.689426	0.481481	0.00518929	0.00361471	0.0149	0.00246116	0.011	0.0085	0.0061	0.0041	0.0044	0.0036	0.0233	0.003	0.359769	0.177778	CYP3A7;CYP3A7-CYP3A51P	intronic	DMS				6	15	6
chr7_99735161	chr7	TG	2	99735161	TGGGC	5	GAGCT	0.00118	0.000989011	0.00236542	0.00256628	0.0087	0.0061	0.0036	0	0.0036	0	0.7779	0.005	0.518462	0.181818	0	1.64835e-05	0	0.000116037	0.0004	0.0002	0.0001	0	0	0	0.8667	0.001	0.489011	0	CYP3A7;CYP3A7-CYP3A51P	UTR5	NODMS				39	30	30
chr7_99838972	chr7	A	1	99838972	AAAGG	10	GATTC	0.0295571	0.013236	0.0192678	0.00876311	0.0395	0.0308	0.022	0.0037	0.0128	0.0037	0.0005	0.03	0.747231	0.6	0.0046381	0.00312674	0.00411136	0.00308298	0.0124	0.0093	0.0062	0.0037	0	0.0037	0.1501	0.002	0.601606	0.386364	CYP3A43	intronic	DMS	136.598	414.445	369.467	147	138	138
chr7_99849716	chr7	TC	2	99849716	TTATT	10	ATCTA	0.036284	0.0243924	0.0378648	0.0385599	0.1401	0.1015	0.063	0.0212	0.009	0.0212	0.0429	0.022	0.632391	0.419355	0.001888	0.00116957	0.00467951	0.00171266	0.0063	0.0046	0.0029	0.003	0.0015	0.003	0.6017	0.007	0.46587	0.148148	CYP3A43	intronic	NODMS	136.598	414.445	369.467	22	41	22
chr7_99916584	chr7	CT	2	99916584	GACTC	5	CACCC	0.00274667	0.00246522	0.00500465	0.00480751	0.0169	0.0121	0.0073	0	0.0082	0	0.632	0.008	0.460386	0.16	0	2.6087e-05	0	0.000182298	0.0006	0.0004	0.0002	0	0	0	0.8609	0.001	0.485507	0	TRIM4	intronic	NODMS	162595	220228	210898	117	108	108
chr7_100089785	chr7	A	1	100089785	GAGTT	10	TGTAC	0.0338167	0.00973559	0.0227172	0.00704043	0.0309	0.0238	0.0168	0.0167	0.0143	0.0167	0	0.026	0.885593	0.758621	0.00188889	0.00220508	0.0035374	0.00285885	0.0108	0.0079	0.0051	0	0.0057	0	0.4483	0.001	0.440678	0.25	COPS6	intronic	DMS	847179	1.0759e+06	1.03888e+06	39	48	39
chr7_100105218	chr7	TC	2	100105218	AGAAG	7	TTTCC	0.00935926	0.00569898	0.0154852	0.00493789	0.0205	0.0156	0.0106	0.0054	0.0069	0.0054	0.3021	0.003	0.565004	0.382609	0.000540741	0.000907143	0.00105524	0.00158727	0.0057	0.0041	0.0025	0	0.0014	0	0.4197	0.001	0.449169	0.163934	AP4M1	intronic	NODMS	116943	148340	143257	21	8	8
chr7_100105784	chr7	A	1	100105784	CTCTG	13	GGAAA	0.123088	0.0837111	0.0404437	0.0260674	0.1619	0.1358	0.1098	0.1173	0.0953	0.1173	0	0.123	0.782585	0.666667	0.00275769	0.00213194	0.00721985	0.00320333	0.0117	0.0085	0.0053	0	0	0	0.5302	0.001	0.458333	0.264706	AP4M1	intronic	DMS	116943	148340	143257	174	162	162
chr7_100113282	chr7	A	1	100113282	GTCTC	10	GGTGG	0.047935	0.0287158	0.0242219	0.0100233	0.0588	0.0488	0.0387	0.0237	0.0391	0.0237	0.0084	0.042	0.699123	0.611111	0.00251	0.00165439	0.0028208	0.00285412	0.0102	0.0074	0.0045	0.0026	0	0.0026	0.1386	0.001	0.611842	0.45283	TAF6	intronic	DMS	213751	247340	241902	66	57	57
chr7_100124796	chr7	AGG	3	100124796	AGAGC	5	AAGAG	0.00149643	0.00808627	0.00242612	0.0379977	0.1221	0.0841	0.0461	0.0031	0.0069	0	0.6444	0.005	0.471464	0.0833333	0.00109286	0.00224902	0.00313744	0.00551976	0.0188	0.0133	0.0078	0	0	0.0171	0.6142	0.006	0.468838	0.0869565	CNPY4	exonic	NODMS	67459.8	77977.3	76274.7	72	86	72
chr7_100196994	chr7	TA	2	100196994	TTTAC	5	GTATT	0.000781481	0.000872632	0.00120648	0.00142115	0.0051	0.0037	0.0023	0	0	0	0.6415	0.003	0.470565	0.117647	6.66667e-05	0.000126316	0.000241906	0.000475109	0.0016	0.0011	0.0006	0	0	0	0.8147	0.002	0.485185	0	STAG3	intronic	NODMS	6903.37	7638.52	7519.52	161	152	152
chr7_100199128	chr7	A	1	100199128	TATCG	13	GACAA	0.0831957	0.0367342	0.0360853	0.0130938	0.076	0.0629	0.0498	0.0413	0.0659	0.0413	0	0.056	0.931756	0.826087	0.00351739	0.00325949	0.00448899	0.00253864	0.0109	0.0083	0.0058	0.0038	0.0037	0.0038	0.3938	0.001	0.441387	0.288462	STAG3	intronic	DMS	6903.37	7638.52	7519.52	133	121	121
chr7_100419481	chr7	A	1	100419481	TTGAG	10	GGAAG	0.0268259	0.017699	0.0128229	0.00895057	0.0446	0.0356	0.0266	0.0101	0.0017	0.0101	0.0006	0.026	0.714815	0.472727	0.00369259	0.003483	0.00486324	0.00234069	0.0105	0.0082	0.0058	0.0013	0	0.0013	0.3503	0.004	0.441296	0.142857	ZCWPW1	intronic	DMS	17828	22535.7	21773.7	148	139	139
chr7_100431199	chr7	CCA	3	100431199	GGCCG	5	CCCAC	0.00513462	0.00296364	0.0056743	0.00531029	0.0189	0.0136	0.0083	0.0149	0	0.0149	0.0467	0.005	0.630869	0.423077	0	9.61039e-05	0	0.000837814	0.0026	0.0018	0.0009	0	0	0	0.9214	0.001	0.493506	0	MEPCE	exonic	NODMS	432537	535300	518665	170	184	170
chr7_100548742	chr7	CCT	3	100548742	TTCTC	5	CCCAT	0.00515714	0.00396289	0.0049479	0.00449741	0.0175	0.013	0.0085	0.0083	0	0.0083	0.3155	0.004	0.562408	0.376471	0.000485714	0.000120619	0.00175147	0.000615929	0.002	0.0014	0.0007	0	0	0	0.7899	0.005	0.516568	0.133333	AGFG2	intronic	NODMS	155033	199509	192309	79	65	65
chr7_100562642	chr7	GGC	3	100562642	CGATG	5	AGCAG	0.0115273	0.00218462	0.0344216	0.00459894	0.016	0.0114	0.0068	0.0059	0	0.0059	0.4699	0.007	0.551748	0.333333	0	0	0	0	0	0	0	0	0	0	1		0.5	0	AGFG2	exonic	NODMS	155033	199509	192309	40	26	26
chr7_100614763	chr7	A	1	100614763	TAATT	11	GTAGA	0.0472941	0.01366	0.0243056	0.0103847	0.0448	0.0344	0.024	0.035	0.0038	0.035	0	0.025	0.933824	0.731707	0.00702353	0.0169367	0.0135459	0.0227041	0.085	0.0623	0.0396	0.0023	0	0.0023	0.2311	0.014	0.404412	0.0487805	MOSPD3	intronic	DMS	194399	291864	276086	103	93	93
chr7_100676799	chr7	GT	2	100676799	TCAAG	6	GCGCG	0.0060913	0.00721719	0.00815667	0.0111814	0.0408	0.0296	0.0184	0.0078	0	0.0078	0.5284	0.006	0.455503	0.258065	0.000108696	0.00026875	0.000509828	0.00128024	0.0041	0.0028	0.0015	0.0078	0	0.0078	0.9693	0.003	0.497283	0	GNB2	exonic	NODMS	2.35989e+06	2.60339e+06	2.56398e+06	0	11	0
chr7_100684062	chr7	GCT	3	100684062	CGTGA	6	GTGGC	0.00433846	0.00227647	0.0042924	0.00303039	0.0114	0.0083	0.0053	0.0048	0	0.0048	0.0318	0.005	0.643665	0.461538	0.000376923	0.000213235	0.00188462	0.00155127	0.0049	0.0033	0.0018	0	0	0	0.9461	0.002	0.504525	0.0714286	GIGYF1	exonic	NODMS	199815	258453	248961	43	60	43
chr7_100686011	chr7	TCC	3	100686011	AAGGT	5	AACCC	0.00135556	0.00130843	0.00289819	0.00284961	0.0099	0.007	0.0042	0	0	0	0.5976	0.001	0.533913	0.327273	0	0	0	0	0	0	0	0	0	0	1		0.5	0	GIGYF1	exonic	NODMS	199815	258453	248961	38	52	38
chr7_100686711	chr7	CCT	3	100686711	GCTGC	6	GTTCC	0.00354231	0.00367733	0.0040101	0.00415479	0.0161	0.012	0.0078	0.0055	0	0.0055	0.8919	0.006	0.491026	0.307692	0.000326923	0.000114667	0.00115677	0.00066487	0.0021	0.0014	0.0008	0	0	0	0.7738	0.003	0.518974	0.137931	GIGYF1	exonic	NODMS	199815	258453	248961	63	80	63
chr7_100722057	chr7	T	1	100722057	GTTCC	15	CCTTT	0.186896	0.0524132	0.0616929	0.0209049	0.1151	0.0942	0.0733	0.0576	0.0539	0.0576	0	0.091	0.972851	0.980392	0.00117692	0.00498088	0.00161014	0.00525114	0.0207	0.0155	0.0102	0.003	0.0057	0.003	0	0.002	0.179299	0.119048	EPO	intronic	DMS	939.224	852.017	866.134	9	23	9
chr7_100820298	chr7	GA	2	100820298	AGGCT	5	AAGCA	0.000745	0.000275342	0.00232712	0.00108018	0.0035	0.0024	0.0014	0	0	0	0.8663	0.004	0.512329	0.173913	0	0.000205479	0	0.0010998	0.0035	0.0024	0.0013	0	0	0	0.7791	0.001	0.479452	0	EPHB4	splicing	NODMS	609953	666362	657230	2	11	2
chr7_100884418	chr7	AGG	3	100884418	GGAGC	5	AGCAG	0.00419259	0.0032061	0.00964856	0.00405295	0.0154	0.0113	0.0073	0.0065	0.008	0.0065	0.8086	0.006	0.484417	0.148148	0	0.000115854	0	0.00104268	0.0032	0.0022	0.0012	0	0	0	0.9245	0.001	0.493902	0	SRRT	exonic	NODMS	756899	718740	724917	51	65	51
chr7_101051531	chr7	CA	2	101051531	CTTCT	5	CGTCT	0.00240769	0.00222169	0.00417989	0.00406057	0.0144	0.0103	0.0063	0.0029	0.0036	0.0029	0.9773	0.01	0.498146	0.1875	0	0.000138554	0	0.000657273	0.0021	0.0015	0.0008	0	0	0	0.7116	0.001	0.475904	0	MUC17	intronic	NODMS	241724	127612	146084	81	72	72
chr7_101131806	chr7	AAC	3	101131806	CTCAA	7	AAAAT	0.00195714	0.0109505	0.00881713	0.0277013	0.0941	0.0664	0.0387	0	0	0	0.2436	0.003	0.42767	0.0425532	0.13165	0.110556	0.0450357	0.0468276	0.251	0.2042	0.1574	0.0816	0.1407	0.0816	0.034	0.089	0.631494	0.414414	SERPINE1	intronic	NODMS	537461	370825	397800	68	48	48
chr7_101173197	chr7	AG	2	101173197	AGCCC	5	CAAGC	0.00131429	0.00052069	0.00599242	0.00124311	0.0043	0.003	0.0018	0.0019	0	0.0019	0.6181	0.001	0.468596	0.130435	0.000103571	5.86207e-05	0.000538173	0.000394663	0.0012	0.0008	0.0005	0	0.0032	0	0.9195	0.002	0.506363	0.0666667	NAT16	intronic	NODMS	353.016	1769.68	1540.35	98	89	89
chr7_102282978	chr7	AC	2	102282978	CCCCA	5	TCGGC	0.00107037	0.0006025	0.00194799	0.00147419	0.005	0.0036	0.0021	0	0	0	0.3365	0.001	0.562037	0.326531	0.000174074	0.00011875	0.000619195	0.000630098	0.002	0.0014	0.0007	0	0	0	0.7824	0.002	0.517824	0.129032	CUX1	intronic	NODMS	180176	267890	253691	24745	24754	24745
chr7_102397706	chr7	TG	2	102397706	ATGGC	15	TAAAT	0.152381	0.139285	0.0285126	0.0235062	0.2098	0.1863	0.1628	0.1393	0.1452	0.1393	0.0132	0.153	0.656816	0.461538	0.00391852	8.08511e-05	0.0135697	0.000351978	0.0011	0.0008	0.0004	0	0	0	0.099	0.001	0.604413	0.277778	LOC100630923	ncRNA_intronic	NODMS				8	37	8
chr7_102476480	chr7	A	1	102476480	CAAAG	10	TTAGC	0.0111846	0.0111629	0.00855254	0.00745657	0.0335	0.0261	0.0186	0.0152	0.0121	0.0152	0.7282	0.007	0.476427	0.309524	0.000561538	0.000730645	0.00280769	0.00240588	0.0079	0.0055	0.0031	0	0	0	0.6053	0.001	0.46495	0.0588235	POLR2J	intronic	NODMS	598759	826911	789978	210	219	210
chr7_102568365	chr7	CA	2	102568365	CCCGC	6	CTCTG	0.0119789	0.00757424	0.00623644	0.00643992	0.0269	0.0205	0.014	0.0101	0.0115	0.0101	0.0082	0.01	0.699761	0.48	0.00122105	0.000519697	0.00220157	0.00171095	0.0057	0.0039	0.0022	0	0	0	0.2891	0.004	0.580144	0.307692	POLR2J3	intronic	NODMS				181	192	181
chr7_102569575	chr7	AAAC	4	102569575	CTCAA	5	AGTGA	0.004432	0.00502418	0.00578313	0.00923634	0.0327	0.0235	0.0143	0.0138	0.0112	0.0138	0.6674	0.004	0.528132	0.349206	0	0	0	0	0	0	0	0	0	0	1		0.5	0	POLR2J3	intronic	NODMS				259	240	240
chr7_102570134	chr7	A	1	102570134	CAAAG	12	TTAGC	0.02024	0.00628667	0.0217771	0.00674573	0.0265	0.0198	0.013	0.0067	0	0.0067	0.0367	0.021	0.7075	0.588235	0.01854	0.0203933	0.0119172	0.0181593	0.0749	0.0567	0.0386	0	0.0221	0	0.7308	0.003	0.534167	0.298507	POLR2J3	intronic	NODMS				210	221	210
chr7_102667445	chr7	CA	2	102667445	CCCGC	6	CTCTG	0.010475	0.00705522	0.00937253	0.00631008	0.026	0.0197	0.0134	0	0.0057	0	0.2255	0.005	0.597948	0.380952	0.0017	0.000529851	0.00497293	0.0013067	0.0044	0.0031	0.0018	0	0	0	0.9724	0.006	0.497201	0.222222	POLR2J2	intronic	NODMS	39.6912	70.2899	65.3366	181	192	181
chr7_102757963	chr7	T	1	102757963	CTTTC	11	AGTAA	0.0640519	0.0368807	0.0334703	0.015301	0.0828	0.0675	0.0522	0.0276	0.036	0.0276	0	0.041	0.822847	0.636364	0.021563	0.0288614	0.0167138	0.0211432	0.0923	0.0711	0.05	0.0605	0.0081	0.0605	0.1659	0.025	0.410977	0.186047	FAM185A	intronic	DMS	35372.5	43020.5	41782.4	17	27	17
chr7_102761542	chr7	A	1	102761542	TTTTT	11	CCATA	0.0493955	0.0261175	0.0291133	0.0283383	0.1111	0.0828	0.0545	0	0.0085	0	0.0009	0.02	0.738817	0.571429	0.00438182	0.00461746	0.00494723	0.00367927	0.0157	0.012	0.0083	0.0093	0	0.0093	0.4338	0.001	0.443723	0.309524	FAM185A	intronic	DMS	35372.5	43020.5	41782.4	131	141	131
chr7_103086604	chr7	T	1	103086604	CCTGC	15	CCCCT	0.222275	0.0582059	0.0540192	0.0219462	0.124	0.1021	0.0802	0.0906	0.0618	0.0725	0	0.105	1	1	0.00113214	0.00366436	0.00188889	0.00335897	0.0137	0.0104	0.007	0.001	0.0035	0	0	0.003	0.234264	0.025	ARMC10	intronic	NODMS	213774	259786	252338	25	11	11
chr7_103185253	chr7	AC	2	103185253	GGAAT	5	ATCAT	0.00111053	0.002175	0.00221666	0.0045138	0.0157	0.0112	0.0067	0.0069	0	0.0069	0.7574	0.007	0.476562	0	0	0.000164062	0	0.000939808	0.003	0.002	0.0011	0	0	0	0.8368	0.001	0.484375	0	DPY19L2P2	ncRNA_intronic	NODMS	2542.59	3526.13	3366.91	184	175	175
chr7_103185324	chr7	TG	2	103185324	GAGTT	20	TAAAA	0.215215	0.200951	0.0578904	0.0533193	0.3609	0.3076	0.2543	0.1957	0.2033	0.1957	0.2396	0.221	0.574906	0.45283	0.000666667	0.00133933	0.00146363	0.00505288	0.0165	0.0114	0.0064	0	0	0	0.3239	0.006	0.562838	0	DPY19L2P2	ncRNA_intronic	NODMS	2542.59	3526.13	3366.91	113	74	74
chr7_103185540	chr7	A	1	103185540	ATCTG	13	GGATA	0.1528	0.0644684	0.0497484	0.0535809	0.2252	0.1716	0.118	0.052	0.0103	0.052	0	0.071	0.888499	0.72	0.00175556	0.00437158	0.00248467	0.0043573	0.0174	0.0131	0.0087	0.0015	0.0009	0.0015	0	0.003	0.197856	0.0674157	DPY19L2P2	ncRNA_intronic	DMS	2542.59	3526.13	3366.91	3	15	3
chr7_103243050	chr7	A	1	103243050	ACTGT	15	TAGAG	0.142373	0.0319764	0.0426615	0.012686	0.07	0.0573	0.0447	0.0407	0.002	0.0407	0	0.052	0.999136	0.981132	0.00224231	0.00699326	0.00161297	0.00887786	0.0336	0.0247	0.0159	0.0044	0.004	0.0044	0	0.004	0.160977	0.0674157	DPY19L2P2	ncRNA_intronic	DMS	2542.59	3526.13	3366.91	4	18	4
chr7_103255035	chr7	TG	2	103255035	GAGTT	7	CTTGC	0.00797647	0.00708286	0.00753303	0.00502531	0.0222	0.0171	0.0121	0.0119	0.0053	0.0119	0.8766	0.013	0.487815	0.296296	0.000264706	0.000168571	0.00105882	0.000808975	0.0026	0.0018	0.001	0	0	0	0.9148	0.004	0.508403	0.1	DPY19L2P2	ncRNA_intronic	NODMS	2542.59	3526.13	3366.91	160	173	160
chr7_103271876	chr7	A	1	103271876	TTTTT	12	GGCAC	0.0875407	0.0300781	0.033431	0.0164191	0.0793	0.0629	0.0465	0.0302	0.0034	0.0302	0	0.036	0.933835	0.742857	0.00461111	0.00604271	0.00487483	0.00693726	0.0269	0.0199	0.013	0.0044	0.0028	0.0044	0.031	0.003	0.363812	0.212389	DPY19L2P2	ncRNA_intronic	DMS	2542.59	3526.13	3366.91	7	18	7
chr7_103304365	chr7	T	1	103304365	ATCTG	10	GGTTT	0.0351214	0.0140796	0.0215437	0.00847828	0.0395	0.031	0.0226	0.0176	0.0109	0.0176	0	0.022	0.814869	0.625	0.00801429	0.00499388	0.0135246	0.00458404	0.0187	0.0142	0.0096	0.0029	0.0091	0.0029	0.7314	0.007	0.521319	0.3	PMPCB	intronic	DMS	378332	411145	405833	45	36	36
chr7_103389185	chr7	CA	2	103389185	GTGTG	6	TGCTA	0.00394231	0.00364301	0.00355162	0.0043924	0.0168	0.0124	0.008	0.0054	0.0042	0.0054	0.4365	0.005	0.550041	0.38806	7.30769e-05	2.7957e-05	0.000365385	0.000268154	0.0008	0.0006	0.0003	0	0	0	0.8319	0.001	0.513648	0.0714286	SLC26A5	intronic	NODMS	691.239	716.602	712.496	71	82	71
chr7_103565554	chr7	A	1	103565554	TCCTG	11	TGTGT	0.0490933	0.0123635	0.0253327	0.00894749	0.0392	0.0303	0.0213	0.0218	0.0159	0.0218	0	0.024	0.932275	0.764706	0.0181067	0.0261048	0.0246885	0.0255794	0.1028	0.0773	0.0517	0	0.0023	0	0.1749	0.001	0.386772	0.255814	RELN	intronic	DMS	1918.79	2954.26	2786.63	3	13	3
chr7_103594538	chr7	T	1	103594538	TGTGC	11	CAGCT	0.0633375	0.016395	0.0287604	0.0122679	0.0532	0.0409	0.0287	0.0289	0.0289	0.0289	0	0.026	0.948958	0.680851	0.0084875	0.0214717	0.0080638	0.0256531	0.0984	0.0728	0.0471	0.0124	0	0.0124	0.3203	0.033	0.41875	0	RELN	intronic	DMS	1918.79	2954.26	2786.63	46	56	46
chr7_103611536	chr7	T	1	103611536	TGTAA	14	GGCTT	0.0697889	0.0201074	0.0328363	0.0164871	0.0696	0.0531	0.0366	0.004	0.0055	0.004	0	0.044	0.905263	0.75	0.0266741	0.05028	0.0156489	0.0383791	0.1654	0.127	0.0887	0.125	0.0696	0.125	0.0084	0.042	0.333333	0.075	RELN	intronic	DMS	1918.79	2954.26	2786.63	74	61	61
chr7_103630182	chr7	A	1	103630182	TAGAG	11	GTCAA	0.0685526	0.0212477	0.0312165	0.0128045	0.0597	0.0469	0.0341	0.0235	0.0186	0.0235	0	0.04	0.944308	0.8	0.00156842	0.00399535	0.00200632	0.00315192	0.0135	0.0103	0.0071	0.0031	0.0047	0.0031	0.0009	0.001	0.25612	0.161616	RELN	intronic	DMS	1918.79	2954.26	2786.63	6	16	6
chr7_103917201	chr7	A	1	103917201	GAAAG	10	CTCTC	0.0266	0.0132859	0.0175833	0.00834474	0.0383	0.03	0.0216	0.0214	0.0008	0.0214	0.0002	0.017	0.735877	0.47619	0.00304444	0.00393737	0.00342813	0.00371205	0.0151	0.0114	0.0076	0.0036	0.0004	0.0036	0.1396	0.002	0.407033	0.272727	RELN	intronic	DMS	1918.79	2954.26	2786.63	16	25	16
chr7_104188217	chr7	AT	2	104188217	CACAC	6	TCAAG	0.0185278	0.00300123	0.050446	0.00462613	0.0169	0.0123	0.0076	0	0	0	0.2057	0.007	0.595679	0.390244	0.0477556	0.0239605	0.0458203	0.0373146	0.1359	0.0986	0.0613	0	0.0556	0	0.033	0.024	0.66118	0.489796	ORC5	intronic	NODMS	155976	172135	169519	33	22	22
chr7_104668717	chr7	C	1	104668717	GAGGT	12	AAAGA	0.205248	0.0736547	0.0451297	0.030623	0.1655	0.1349	0.1043	0.0484	0.1358	0.0484	0	0.136	0.986523	0.926829	0.000995238	0.00345094	0.00160401	0.00496306	0.0183	0.0134	0.0084	0.0019	0	0.0019	0.0403	0.002	0.346361	0.196078	LHFPL3	intronic	NODMS	6080.53	14906.5	13477.8	67957	67946	67946
chr7_105066711	chr7	T	1	105066711	TCTGC	12	AAGCG	0.095464	0.0294768	0.0388188	0.0148011	0.0739	0.0591	0.0443	0.03	0.0103	0.03	0	0.05	0.994947	0.90566	0.00224	0.00522211	0.0031296	0.00352233	0.0158	0.0123	0.0087	0.005	0.0038	0.005	0.0001	0.001	0.238947	0.178862	KMT2E	intronic	DMS	164487	218620	209857	15	4	4
chr7_105107337	chr7	T	1	105107337	TGTAA	11	AATTT	0.0345111	0.0111371	0.0205623	0.0071111	0.0325	0.0254	0.0182	0.013	0.0035	0.013	0	0.026	0.831424	0.75	0.00397778	0.00484536	0.0041313	0.00527005	0.0207	0.0154	0.0101	0.0065	0	0.0065	0.1799	0.001	0.415426	0.290323	KMT2E	intronic	DMS	164487	218620	209857	24	14	14
chr7_105141899	chr7	AC	2	105141899	TCAGT	5	AGGGC	0.0107533	0.00219394	0.023737	0.00399048	0.0142	0.0102	0.0062	0.0091	0	0.0091	0.0899	0.002	0.640909	0.439024	0	9.54545e-05	0	0.000721621	0.0023	0.0015	0.0008	0	0	0	0.8553	0.001	0.484848	0	SRPK2	intronic	NODMS	122780	127995	127151	108	99	99
chr7_105203722	chr7	GGT	3	105203722	GTGGC	5	GGCGG	0.00970741	0.007965	0.00665148	0.00737127	0.0301	0.0227	0.0153	0.0091	0	0.0091	0.1869	0.002	0.582963	0.416	0	0	0	0	0	0	0	0	0	0	1		0.5	0	SRPK2	exonic	NODMS	122780	127995	127151	63	49	49
chr7_105482444	chr7	A	1	105482444	TCTTT	16	GCAAC	0.156512	0.0517513	0.0469191	0.0250332	0.1269	0.1018	0.0768	0.0625	0.0256	0.0625	0	0.097	0.981838	0.897959	0.0015125	0.00388974	0.00183923	0.00289055	0.0126	0.0097	0.0068	0.0049	0.0038	0.0049	0.0001	0.002	0.2289	0.136364	PUS7	intronic	NODMS	149186	195467	187975	4	19	4
chr7_105530617	chr7	CAG	3	105530617	GAAAA	5	AACCG	0.0012	0.00102785	0.0022943	0.00268592	0.0091	0.0064	0.0037	0	0	0	0.6446	0.003	0.532851	0.27027	0	0	0	0	0	0	0	0	0	0	1		0.5	0	PUS7;RINT1	intergenic	NODMS				1463	1449	1449
chr7_105614354	chr7	GAG	3	105614354	AGGAA	8	GAAGT	0.00528148	0.00775595	0.00224451	0.0165234	0.0573	0.0408	0.0243	0.0064	0.0036	0.0064	0.9233	0.002	0.493827	0.409449	0.00101111	0.000822619	0.00339513	0.00530809	0.0167	0.0114	0.0061	0	0.0009	0	0.3771	0.001	0.556658	0.216216	ATXN7L1	exonic	NODMS	25405.7	29664.1	28974.8	462	439	439
chr7_105876244	chr7	AG	2	105876244	TATTT	5	GGAGA	0.00082	0.00101389	0.00195959	0.00244764	0.0084	0.0059	0.0035	0	0	0	0.8722	0.007	0.489167	0	0	0	0	0	0	0	0	0	0	0	1		0.5	0	ATXN7L1	intronic	NODMS	25405.7	29664.1	28974.8	197082	197091	197082
chr7_105876282	chr7	CT	2	105876282	GGCCA	5	CACAC	0.00871852	0.00283494	0.015333	0.00355793	0.0135	0.01	0.0064	0.0027	0	0.0027	0.0187	0.003	0.651049	0.48	0.000540741	0.000848193	0.00188331	0.00169886	0.0059	0.0042	0.0025	0.0027	0	0.0027	0.2975	0.001	0.433066	0.117647	ATXN7L1	intronic	NODMS	25405.7	29664.1	28974.8	197120	197129	197120
chr7_105876292	chr7	CA	2	105876292	TCTCT	5	CTTTT	0.00148889	0.00204167	0.00206242	0.00290403	0.0108	0.0078	0.0049	0.0021	0	0.0021	0.5522	0.004	0.461861	0.122449	0.00224444	0.0012131	0.00375858	0.00361948	0.0121	0.0085	0.0048	0.0021	0	0.0021	0.2097	0.002	0.580467	0.37037	ATXN7L1	intronic	NODMS	25405.7	29664.1	28974.8	197130	197139	197130
chr7_107248501	chr7	A	1	107248501	AGCCT	12	GAAAG	0.0960071	0.0230758	0.0348137	0.015876	0.0707	0.0548	0.039	0.043	0.0404	0.043	0	0.062	0.982719	0.962963	0.00344286	0.00535323	0.00466334	0.00467246	0.0194	0.0147	0.01	0	0.0126	0	0.0528	0.001	0.333525	0.210526	COG5	splicing	DMS	112389	147832	142095	2	13	2
chr7_107258425	chr7	TC	2	107258425	ATAAT	13	ACACA	0.0434353	0.0196622	0.0244378	0.0175407	0.0723	0.0547	0.0372	0.0296	0.016	0.0296	0.0003	0.022	0.785771	0.54902	0.0144	0.0129662	0.0186079	0.0208274	0.0754	0.0546	0.0338	0	0.0029	0	0.4635	0.004	0.557234	0.357143	COG5	intronic	NODMS	112389	147832	142095	42	67	42
chr7_107258451	chr7	AC	2	107258451	CTCTC	5	ATACA	0.0169158	0.00607841	0.0198138	0.00677783	0.0264	0.0196	0.0129	0.02	0.0008	0.02	0.0454	0.015	0.64683	0.457143	0.0362	0.0344909	0.0380487	0.0529652	0.1934	0.1404	0.0875	0.0067	0.0064	0.0067	0.3082	0.011	0.574761	0.387097	COG5	intronic	NODMS	112389	147832	142095	68	77	68
chr7_107258463	chr7	AC	2	107258463	CACAT	8	ATTCT	0.0139786	0.00886375	0.0158479	0.00752712	0.0314	0.0239	0.0164	0.0096	0.0043	0.0096	0.1517	0.013	0.620536	0.333333	0.0125714	0.0026975	0.0344749	0.0119913	0.0387	0.0267	0.0147	0	0	0	0.274	0.002	0.591964	0.342857	COG5	intronic	NODMS	112389	147832	142095	80	95	80
chr7_107527216	chr7	A	1	107527216	TATTT	15	CTTAC	0.0933	0.0197738	0.0511499	0.0152741	0.0656	0.0503	0.035	0.0222	0.0364	0.0222	0	0.044	0.942125	0.829268	0.00708095	0.0221723	0.00916331	0.0172796	0.074	0.0567	0.0395	0.0333	0.0162	0.0333	0.0001	0.007	0.207326	0.155844	COG5	intronic	DMS	112389	147832	142095	20	6	6
chr7_107573642	chr7	GT	2	107573642	GTTTG	5	GCATG	0.0028	0.00254808	0.00221875	0.00272799	0.0107	0.008	0.0053	0.0033	0.0039	0.0011	0.3314	0.001	0.559924	0.376068	0.000246429	0.000176923	0.000532167	0.000555779	0.0018	0.0013	0.0007	0	0	0.0021	0.5131	0.001	0.54035	0.108108	DUS4L	intronic	NODMS	30432.2	43058.4	41014.5	1545	1536	1536
chr7_107683139	chr7	GT	2	107683139	TGTGC	5	GCTCG	0.00300833	0.00287619	0.00370618	0.00392892	0.0147	0.0107	0.0068	0.0162	0	0.0162	0.9885	0.006	0.498677	0.285714	0	0.000331746	0	0.00156386	0.005	0.0035	0.0019	0	0	0	0.7948	0.001	0.47619	0	SLC26A4	intronic	NODMS	1963.42	1412.16	1501.4	62	53	53
chr7_107695817	chr7	A	1	107695817	AAAAG	11	TGTAA	0.0717929	0.0226663	0.0206299	0.0163297	0.0717	0.0553	0.039	0.0182	0.0013	0.0182	0	0.044	0.96015	0.830769	0.00244643	0.00377789	0.00201627	0.00300358	0.0128	0.0098	0.0068	0.002	0.0013	0.002	0.0514	0.003	0.378571	0.202247	SLC26A4	intronic	DMS	1963.42	1412.16	1501.4	115	105	105
chr7_107765973	chr7	T	1	107765973	ACAGG	10	GTCTT	0.0539316	0.0205887	0.0266424	0.0129617	0.0595	0.0465	0.0336	0.029	0.0244	0.029	0	0.036	0.875	0.681818	0.00181053	0.002305	0.00202274	0.00251575	0.0099	0.0073	0.0048	0	0	0	0.4528	0.003	0.444408	0.188679	SLC26A3	intronic	DMS	296768	1.46353e+06	1.27466e+06	95	104	95
chr7_107773861	chr7	T	1	107773861	TACAA	10	AACCT	0.0249643	0.00699341	0.0197112	0.00483496	0.0215	0.0167	0.0118	0.0065	0.0031	0.0065	0	0.014	0.836146	0.703704	0.00263214	0.00430989	0.00254475	0.00638757	0.0235	0.0171	0.0107	0	0	0	0.1444	0.004	0.408556	0.189189	SLC26A3	intronic	DMS	296768	1.46353e+06	1.27466e+06	58	49	49
chr7_107937003	chr7	T	1	107937003	AAAAC	10	CCCCA	0.051455	0.0178165	0.0336679	0.0132694	0.0576	0.0444	0.0311	0.0205	0.0166	0.0205	0	0.024	0.858544	0.603774	0.001075	0.0015557	0.00136853	0.00199878	0.0076	0.0056	0.0036	0	0.0024	0	0.3787	0.002	0.436076	0.166667	LAMB1	intronic	DMS	552708	614370	604388	89	80	80
chr7_107980860	chr7	T	1	107980860	AGAAG	13	CCTTG	0.124623	0.0382931	0.048769	0.027677	0.1213	0.0936	0.066	0.0446	0.0435	0.0446	0	0.071	0.940981	0.75	0.00245385	0.00447241	0.00228561	0.00384586	0.016	0.0122	0.0083	0.0045	0.0067	0.0045	0.1185	0.005	0.360743	0.102564	LAMB1	intronic	DMS	552708	614370	604388	49	61	49
chr7_108104598	chr7	AC	2	108104598	TGCTG	5	TGACC	0.000560714	0.000525	0.00138212	0.00125903	0.0043	0.003	0.0018	0	0.0016	0	0.9445	0.004	0.495707	0.121212	7.5e-05	0.000167308	0.000389711	0.00088681	0.0028	0.0019	0.0011	0	0.0016	0	0.863	0.003	0.489354	0	LAMB4	exonic	NODMS	474.179	434.265	440.726	21	12	12
chr7_108106420	chr7	A	1	108106420	TCAAG	12	GAAAA	0.0829519	0.0610821	0.0244122	0.0233345	0.1311	0.1078	0.0844	0.0522	0.0723	0.0522	0.0002	0.056	0.738095	0.526316	0.00333333	0.0040631	0.0035416	0.00640031	0.0233	0.0169	0.0105	0.0008	0.0044	0.0008	0.708	0.003	0.47597	0.25641	LAMB4	intronic	DMS	474.179	434.265	440.726	88	77	77
chr7_108106636	chr7	T	1	108106636	CACTC	11	CAAAC	0.055337	0.0227402	0.0228414	0.011412	0.057	0.0456	0.0342	0.0273	0.0166	0.0273	0	0.049	0.883469	0.782609	0.0127778	0.0204122	0.0133124	0.0203129	0.0814	0.061	0.0407	0.0015	0.0266	0.0015	0.0712	0.021	0.383921	0.151515	LAMB4	intronic	DMS	474.179	434.265	440.726	64	74	64
chr7_108150602	chr7	T	1	108150602	GTGGA	10	CTGAG	0.0179893	0.00966538	0.0165029	0.00565712	0.0266	0.021	0.0153	0.0168	0.0122	0.0281	0.0323	0.02	0.63204	0.473684	0.00323929	0.0037	0.0018072	0.0026203	0.0116	0.0089	0.0063	0.005	0.0054	0.0062	0.5203	0.004	0.460337	0.170732	NRCAM	intronic	NODMS	7367.22	17941.7	16229.9	455	464	455
chr7_108184623	chr7	AC	2	108184623	TCACG	6	CAAAC	0.00264118	0.00305972	0.00309365	0.00366256	0.014	0.0104	0.0067	0	0	0	0.8387	0.009	0.484069	0	0.000188235	0.0003625	0.000752941	0.00151927	0.0049	0.0034	0.0019	0	0.0076	0	1	0.004	0.5	0	NRCAM	intronic	NODMS	7367.22	17941.7	16229.9	9	20	9
chr7_108234699	chr7	A	1	108234699	TGTAG	11	TGTAA	0.0689111	0.0167772	0.0308228	0.00921418	0.0444	0.0352	0.026	0.0079	0.0299	0.0214	0	0.034	0.983682	0.909091	0.00462963	0.00453564	0.0101699	0.00488847	0.0192	0.0143	0.0094	0.002	0.0022	0.0027	0.0608	0.002	0.382288	0.25	NRCAM	intronic	DMS	7367.22	17941.7	16229.9	11	21	11
chr7_108515459	chr7	AT	2	108515459	GGTAA	5	CTACA	0.000464286	0.000368367	0.00130964	0.00129383	0.0042	0.003	0.0017	0.008	0	0.008	0.7094	0.001	0.523141	0.195122	0	5e-05	0	0.000282211	0.0009	0.0006	0.0003	0	0.0015	0	0.8053	0.001	0.484694	0	PNPLA8	exonic	NODMS	132594	141477	140039	12	21	12
chr7_108566031	chr7	A	1	108566031	AATTT	10	GAAGA	0.0231407	0.0153905	0.0147356	0.00542599	0.0317	0.0262	0.0208	0.0161	0.0199	0.0161	0.0204	0.027	0.64881	0.421053	0.00600741	0.0036	0.00820081	0.0035015	0.0141	0.0106	0.0071	0.0075	0.0025	0.0075	0.4919	0.011	0.544092	0.242424	THAP5	intronic	NODMS	117746	95036.6	98712.8	9	18	9
chr7_111124932	chr7	A	1	111124932	TGAAC	13	GCGAA	0.14565	0.0571411	0.0454513	0.0283607	0.1422	0.1139	0.0855	0.0523	0.0085	0.0523	0	0.087	0.966039	0.836364	0.00159167	0.0052863	0.00329847	0.00928098	0.0331	0.0238	0.0146	0	0.0114	0	0.0044	0.002	0.305651	0.114286	LRRN3	UTR3	NODMS	2527.09	3929.5	3702.48	522	510	510
chr7_111872142	chr7	T	1	111872142	TTTCC	10	GCTTC	0.0498038	0.0211425	0.0206467	0.00795716	0.045	0.0371	0.0291	0.0317	0.027	0.0317	0	0.032	0.936779	0.88	0.00218462	0.0027975	0.00264149	0.00284947	0.0113	0.0085	0.0056	0.0032	0	0.0032	0.24	0.001	0.423077	0.268041	DOCK4	intronic	DMS	27593.5	15781.1	17693.3	52	61	52
chr7_111901830	chr7	TA	2	111901830	CATGT	5	TGAGG	0.00187917	0.0022881	0.00344674	0.00388493	0.0139	0.0101	0.0062	0.0162	0	0.0162	0.7817	0.006	0.481399	0.136364	0.0042375	0.000742857	0.0116851	0.0019322	0.0065	0.0046	0.0027	0	0.0043	0	0.5744	0.006	0.537698	0.266667	DOCK4	intronic	NODMS	27593.5	15781.1	17693.3	29	38	29
chr7_112296380	chr7	T	1	112296380	ATTGG	14	ACTTT	0.10593	0.0279269	0.0383503	0.0191942	0.0855	0.0663	0.0471	0.0357	0.0067	0.0357	0	0.044	0.978846	0.833333	0.00408	0.00844872	0.00366246	0.00591495	0.0262	0.0203	0.0144	0.0149	0.0056	0.0149	0.0004	0.006	0.240705	0.105263	ZNF277	intronic	DMS	128564	155811	151400	69	82	69
chr7_112461840	chr7	TA	2	112461840	ATGTC	6	TTTTT	0.00209375	0.00133443	0.00331935	0.00283727	0.0098	0.007	0.0042	0	0	0	0.7728	0.005	0.523566	0.32	0.093875	0.107103	0.058443	0.05797	0.281	0.223	0.1651	0.069	0.1598	0.069	0.5018	0.07	0.445184	0.238806	IFRD1	intronic	NODMS	113697	155642	148852	25	14	14
chr7_112461852	chr7	T	1	112461852	ATATA	11	AGTGT	0.175035	0.154153	0.0569368	0.0511324	0.3076	0.2564	0.2053	0.1953	0.185	0.1953	0.0138	0.188	0.677326	0.540541	0.000275	0.000862791	0.000755563	0.0023396	0.0079	0.0055	0.0032	0	0	0	0.6894	0.003	0.471221	0	IFRD1	intronic	NODMS	113697	155642	148852	13	3	3
chr7_112915239	chr7	A	1	112915239	TCAGG	12	GAAGT	0.0921143	0.0342132	0.0327683	0.0143308	0.0772	0.0629	0.0485	0.0588	0.0349	0.0648	0	0.057	0.965802	0.881356	0.00161429	0.00534057	0.00150374	0.00477042	0.0197	0.0149	0.0101	0.0016	0.0039	0	0	0.003	0.186658	0.0769231	BMT2	intronic	DMS	56404.1	59290.8	58823.5	66	55	55
chr7_113084894	chr7	A	1	113084894	ATCTG	19	CCTAT	0.261142	0.0728125	0.0741993	0.0270618	0.154	0.1269	0.0999	0.0502	0.1118	0.0502	0	0.134	0.98137	0.980392	0.000976923	0.00577031	0.00137542	0.00708214	0.027	0.0199	0.0129	0.0036	0.0022	0.0036	0	0.002	0.20643	0.135135	GPR85	intronic	NODMS	2355.31	1928.65	1997.71	3	21	3
chr7_114629860	chr7	GCA	3	114629860	CTTTT	5	ACAGC	0.00223125	0.00189286	0.00320073	0.00423519	0.0146	0.0104	0.0061	0	0	0	0.4134	0.003	0.564732	0.307692	0	0	0	0	0	0	0	0	0	0	1		0.5	0	FOXP2	exonic	NODMS	3879.6	7238.39	6694.67	56	70	56
chr7_114629942	chr7	CAG	3	114629942	AACAA	5	CAACA	0.280532	0.259678	0.0194729	0.0412079	0.3833	0.3421	0.3009	0.3	0.237	0.3	0.0225	0.265	0.669366	0.465753	0	0.000997436	0	0.00432521	0.014	0.0096	0.0053	0	0	0	0.6659	0.001	0.467949	0	FOXP2	exonic	NODMS	3879.6	7238.39	6694.67	63	49	49
chr7_114629960	chr7	CAG	3	114629960	AGCAA	5	CAACA	0.09168	0.0718716	0.0361972	0.031454	0.1662	0.1348	0.1033	0.14	0.04	0.14	0.0513	0.079	0.661692	0.428571	0.00102667	0.00194776	0.00384143	0.00449492	0.0154	0.0109	0.0064	0	0	0	0.3283	0.001	0.418905	0.0625	FOXP2	exonic	NODMS	3879.6	7238.39	6694.67	45	31	31
chr7_114631524	chr7	CAG	3	114631524	GATAC	8	CAACA	0.0118	0.00774074	0.0134307	0.00788117	0.0314	0.0235	0.0156	0.0112	0	0.0112	0.1204	0.004	0.604681	0.373626	0	0.00143827	0	0.00871159	0.0276	0.0189	0.0101	0	0	0	0.7141	0.001	0.475309	0	FOXP2	exonic	NODMS	3879.6	7238.39	6694.67	3	20	3
chr7_114663436	chr7	T	1	114663436	ATATA	10	CAGAA	0.0197929	0.008208	0.0198486	0.00589537	0.0259	0.02	0.0141	0.0131	0.0006	0.0131	0.0002	0.011	0.728571	0.487179	0.0268143	0.033785	0.0214904	0.0288472	0.1203	0.0915	0.0626	0.002	0.0469	0.002	0.2514	0.039	0.428929	0.164384	FOXP2	intronic	DMS	3879.6	7238.39	6694.67	13	4	4
chr7_114663562	chr7	T	1	114663562	AGGGC	15	GGCAT	0.243193	0.100079	0.04809	0.0362983	0.209	0.1727	0.1364	0.0981	0.1304	0.1259	0	0.159	0.99359	0.981132	9.25926e-05	0.00151154	0.000194224	0.00209263	0.0078	0.0057	0.0036	0.0015	0.0003	0	0	0.001	0.195157	0	FOXP2	intronic	NODMS	3879.6	7238.39	6694.67	43	57	43
chr7_114922583	chr7	GAG	3	114922583	CGGAA	6	GAAGG	0.00224167	0.00352258	0.00406098	0.00474625	0.0178	0.013	0.0083	0	0	0	0.1656	0.003	0.403226	0.210526	0.00264583	3.70968e-05	0.012689	0.000289735	0.0009	0.0006	0.0003	0	0	0	0.8511	0.003	0.513105	0.08	MDFIC	exonic	NODMS	63981.2	50325.6	52536.2	53	36	36
chr7_116251682	chr7	A	1	116251682	GTCTC	13	GAAAG	0.1003	0.0383106	0.0292874	0.0223256	0.1053	0.083	0.0606	0.0592	0.0577	0.0592	0	0.062	0.973737	0.823529	0.00511333	0.00963788	0.0052472	0.00836527	0.0347	0.0264	0.018	0	0.0048	0	0.0405	0.005	0.329798	0.153846	TES	intronic	DMS	567692	694924	674328	77	65	65
chr7_116741067	chr7	T	1	116741067	TGGTG	16	GGTTT	0.2208	0.0508645	0.0723053	0.0231953	0.1205	0.0973	0.0741	0.0799	0.0833	0.0799	0	0.092	1	1	0.00196667	0.00534516	0.0036443	0.00509809	0.0206	0.0155	0.0104	0.0035	0.0023	0.0035	0.0053	0.002	0.266667	0.0952381	MET	intronic	DMS	488323	623824	601889	42	57	42
chr7_116769621	chr7	T	1	116769621	CAACC	15	CCTTT	0.205185	0.0684131	0.0651044	0.0247879	0.1428	0.118	0.0932	0.0708	0.0488	0.0708	0	0.123	0.993395	0.980392	0.000923077	0.00325051	0.00114331	0.00406069	0.0154	0.0114	0.0073	0	0.0038	0	0.0003	0.002	0.266317	0.0714286	MET	intronic	NODMS	488323	623824	601889	23	9	9
chr7_116862574	chr7	GCC	3	116862574	CCGCT	5	GCGGT	0.002835	0.00469683	0.00342743	0.00746005	0.0271	0.0196	0.0122	0.0067	0	0.0067	0.9533	0.011	0.495635	0	0.000265	0	0.00115511	0	0	0	0	0	0	0	0.7373	0.001	0.525	0.0952381	CAPZA2	UTR5	NODMS	416599	456044	449658	66	62	62
chr7_116904404	chr7	TG	2	116904404	AGCTT	5	TTTTG	0.00117407	0.000877228	0.00270262	0.00220804	0.0075	0.0053	0.0031	0	0	0	0.9186	0.008	0.506417	0.129032	0	0.000179208	0	0.00106959	0.0034	0.0023	0.0012	0	0	0	0.7525	0.001	0.480198	0	CAPZA2	intronic	NODMS	416599	456044	449658	21	30	21
chr7_116916043	chr7	T	1	116916043	TTTTG	13	CAGAA	0.0819654	0.0290011	0.0408681	0.0133231	0.069	0.0556	0.0423	0.0339	0.0063	0.0339	0	0.046	0.938586	0.830189	0.00623846	0.00802258	0.00694711	0.00589959	0.0257	0.0198	0.0139	0.0091	0.011	0.0091	0.0056	0.005	0.32196	0.220183	CAPZA2	intronic	DMS	416599	456044	449658	16	4	4
chr7_117020550	chr7	T	1	117020550	CTTTC	10	CCCTT	0.0495864	0.021576	0.0277764	0.0063644	0.0407	0.0343	0.0279	0.029	0.0187	0.029	0	0.04	0.862727	0.777778	0.00188636	0.00267467	0.00185945	0.00185451	0.0082	0.0064	0.0045	0.003	0.0041	0.003	0.11	0.001	0.387576	0.265306	ST7	intronic	DMS	108732	104596	105266	66859	66868	66859
chr7_117131900	chr7	GA	2	117131900	GCCTG	5	AACCC	0.000281481	0.000423529	0.000797235	0.00104574	0.0036	0.0025	0.0015	0.0024	0	0	0.8281	0.002	0.486383	0.097561	0	0.000192157	0	0.00102696	0.0033	0.0022	0.0012	0	0	0	0.696	0.001	0.47549	0	ST7	exonic	NODMS	108732	104596	105266	16	25	16
chr7_117138389	chr7	T	1	117138389	CTGTA	14	AAATG	0.09795	0.0304333	0.0417466	0.012487	0.0679	0.0554	0.0429	0.034	0.0227	0.034	0	0.041	0.968935	0.793651	0.00379231	0.00537051	0.00347031	0.00356162	0.0161	0.0125	0.0089	0.0102	0	0.0102	0.0105	0.004	0.331854	0.197531	ST7-AS2	ncRNA_intronic	DMS	347.067	204.227	227.35	47608	47621	47608
chr7_117548606	chr7	TG	2	117548606	TTTGA	11	TTTTT	0.0424444	0.0390089	0.0312659	0.0326613	0.137	0.1043	0.0717	0.0584	0.0142	0.0516	0.6196	0.018	0.53117	0.372549	0.0149556	0.00789505	0.0231221	0.0182808	0.0627	0.0445	0.0262	0.001	0.0017	0.0008	0.0099	0.002	0.6619	0.523077	CFTR	intronic	NODMS	195519	598774	533495	34	13	13
chr7_117610425	chr7	A	1	117610425	TATGC	13	GAAAT	0.0978542	0.0663802	0.0314127	0.0299638	0.1563	0.1263	0.0963	0.0901	0.0138	0.0901	0.0001	0.079	0.761285	0.487179	0.0032125	0.00288854	0.00370307	0.0052418	0.0186	0.0134	0.0081	0.0038	0.0042	0.0038	0.5076	0.004	0.543837	0.346154	CFTR	intronic	DMS	195519	598774	533495	93	81	81
chr7_118227906	chr7	T	1	118227906	ATGTC	14	AACAA	0.116037	0.0214703	0.0544253	0.0160557	0.0696	0.0536	0.0375	0.0024	0.0207	0.0024	0	0.043	0.986842	0.863636	0.0104	0.0316953	0.00887943	0.0180244	0.0858	0.0677	0.0497	0.0595	0.0376	0.0595	0	0.029	0.140214	0	ANKRD7	intronic	NODMS	350.964	396.412	389.055	2897	2910	2897
chr7_118236196	chr7	TG	2	118236196	AGGAT	5	CGTAT	0.000657143	0.00017449	0.00169251	0.000783674	0.0025	0.0017	0.001	0	0	0	0.4438	0.001	0.547558	0.216216	8.57143e-05	3.06122e-05	0.000445384	0.000301496	0.0009	0.0006	0.0003	0	0	0	0.8396	0.001	0.512573	0.0666667	ANKRD7	intronic	NODMS	350.964	396.412	389.055	49	58	49
chr7_120732874	chr7	AT	2	120732874	AAACA	6	TTTTT	0.000411111	0.0008675	0.000966603	0.00162525	0.0057	0.0041	0.0025	0.0039	0.0008	0.0039	0.2729	0.001	0.417014	0.142857	0.000472222	0.00147625	0.00140941	0.00728221	0.0233	0.016	0.0088	0.0039	0	0.0039	0.3263	0.001	0.425694	0.102564	KCND2	intronic	NODMS	4309.94	2135.69	2487.65	28	17	17
chr7_121099908	chr7	T	1	121099908	CTATG	15	AGGAA	0.240282	0.126451	0.0463614	0.0290197	0.2135	0.1845	0.1555	0.1683	0.1519	0.1591	0	0.164	0.997171	0.949153	0.000121429	0.000670297	0.000350874	0.00169165	0.0057	0.0041	0.0024	0	0	0	0.2652	0.001	0.431047	0.0425532	CPED1	intronic	DMS	17167	26451.9	24948.9	17	3	3
chr7_121124494	chr7	A	1	121124494	AATTT	10	GAAAA	0.0230615	0.00987778	0.0141065	0.00747485	0.0323	0.0248	0.0174	0.0205	0.0128	0.0205	0.0009	0.011	0.788224	0.387097	0.00853077	0.00219136	0.0101504	0.00324787	0.0119	0.0087	0.0054	0.0026	0.0021	0.0026	0	0.003	0.851852	0.489796	CPED1	intronic	DMS	17167	26451.9	24948.9	21	30	21
chr7_121125943	chr7	GT	2	121125943	GATCA	6	TGTTG	0.00250357	0.00284078	0.00245189	0.00298304	0.0118	0.0088	0.0058	0.0037	0.0061	0.0071	0.8114	0.004	0.485264	0.276923	0.00159286	0.000615534	0.00494324	0.00109081	0.0039	0.0028	0.0017	0	0	0.0035	0.4951	0.002	0.542129	0.255319	CPED1	intronic	NODMS	17167	26451.9	24948.9	51	62	51
chr7_121136026	chr7	T	1	121136026	ATTTC	11	AGCTG	0.0493259	0.0213455	0.0257735	0.0107726	0.0537	0.0429	0.0321	0.0262	0	0.0262	0	0.028	0.869061	0.594595	0.00535556	0.00418889	0.00676348	0.00284864	0.0127	0.0099	0.007	0.0062	0.0047	0.0062	0.5227	0.005	0.459783	0.179104	CPED1	intronic	DMS	17167	26451.9	24948.9	13	3	3
chr7_121372142	chr7	A	1	121372142	TGCTG	11	TTACT	0.0509679	0.0155069	0.0177358	0.0127581	0.0538	0.041	0.0283	0.0149	0.0149	0.0184	0	0.027	0.952731	0.896552	0.00303929	0.00426176	0.00223373	0.00351055	0.0148	0.0113	0.0078	0.0027	0.0035	0.0039	0.0851	0.002	0.393557	0.260163	FAM3C	intronic	DMS	196605	201710	200883	3	13	3
chr7_122013320	chr7	TGA	3	122013320	GATGG	6	CAGAG	0.0878679	0.0841192	0.0667255	0.0620319	0.2702	0.2082	0.1462	0.1728	0.1676	0.1667	0.8937	0.08	0.508242	0.349515	4.64286e-05	7.5e-05	0.00024125	0.00066978	0.0021	0.0014	0.0007	0	0	0	0.8937	0.001	0.508242	0.0666667	PTPRZ1	exonic	NODMS	2365.92	859.862	1103.66	2011	2028	2011
chr7_122051334	chr7	GT	2	122051334	GATTG	8	CTGTA	0.0134826	0.0068375	0.00996209	0.00454336	0.0205	0.0159	0.0114	0.0051	0.0035	0.0051	0.0003	0.009	0.744565	0.507463	0.0022087	0.000793182	0.00463755	0.0015101	0.0053	0.0038	0.0023	0.0026	0	0.0026	0.261	0.004	0.576334	0.322581	PTPRZ1	intronic	NODMS	2365.92	859.862	1103.66	93	78	78
chr7_122051359	chr7	TG	2	122051359	ATGTA	7	TATTT	0.0118038	0.00779785	0.00971302	0.00583812	0.0253	0.0195	0.0136	0.0161	0	0.0161	0.0295	0.004	0.639992	0.440367	0.00696923	0.00128065	0.01375	0.0079514	0.0251	0.0172	0.0092	0.002	0	0.002	0.101	0.003	0.605459	0.378378	PTPRZ1	intronic	NODMS	2365.92	859.862	1103.66	68	55	55
chr7_122051810	chr7	TTGTT	5	122051810	ATGAG	6	TTACA	0.00216875	0.000372727	0.00754335	0.00136474	0.0045	0.0031	0.0017	0	0.0036	0	0.764	0.009	0.523945	0.117647	0	0	0	0	0	0	0	0	0	0	1		0.5	0	PTPRZ1	intronic	NODMS	2365.92	859.862	1103.66	55	26	26
chr7_122059735	chr7	T	1	122059735	TTTTC	12	ACAAG	0.0614625	0.0252557	0.030777	0.0140245	0.0673	0.0533	0.0393	0.0511	0.0307	0.0511	0	0.052	0.845644	0.780488	0.0066	0.00787273	0.007934	0.0066766	0.0279	0.0212	0.0145	0.0057	0.0022	0.0057	0.0985	0.006	0.389678	0.179487	PTPRZ1	intronic	DMS	2365.92	859.862	1103.66	17	6	6
chr7_122092724	chr7	A	1	122092724	GTCTC	12	TCTTT	0.05844	0.0185958	0.0284426	0.0126205	0.0565	0.0438	0.0312	0.0182	0.0055	0.0182	0	0.048	0.881481	0.785714	0.00953333	0.0175167	0.0121621	0.0202379	0.0782	0.058	0.0378	0.0286	0.0027	0.0286	0.2494	0.021	0.405093	0.0454545	AASS	intronic	DMS	18284.7	14118	14792.5	118	107	107
chr7_122101537	chr7	GA	2	122101537	AGATG	6	AACAG	0.00347407	0.0018534	0.00222188	0.00236921	0.009	0.0066	0.0042	0.0037	0.0026	0	0.0014	0.002	0.700467	0.5	0.000251852	0.000432039	0.000890847	0.0012192	0.0041	0.0029	0.0017	0	0	0.003	0.4217	0.001	0.449658	0.0930233	AASS	intronic	NODMS	18284.7	14118	14792.5	83	72	72
chr7_122302388	chr7	A	1	122302388	TTCTG	10	TAGCT	0.042175	0.018264	0.024998	0.0199068	0.078	0.0581	0.0382	0.0278	0.0065	0.0278	0	0.021	0.83661	0.666667	0.00533333	0.00437865	0.00873302	0.00688022	0.025	0.0181	0.0113	0.0037	0.0048	0.0037	0.5864	0.004	0.463717	0.228571	FEZF1	intronic	DMS	25101.4	24837.6	24880.3	33	42	33
chr7_122629153	chr7	T	1	122629153	GGCTC	10	AACCT	0.026725	0.014471	0.0145301	0.00866008	0.0405	0.0318	0.0231	0.0227	0.0091	0.0227	0.0068	0.021	0.747984	0.4375	0.00316667	0.0030871	0.00333675	0.00315766	0.0126	0.0094	0.0062	0	0	0	0.9649	0.004	0.495968	0.205128	CADPS2	intronic	DMS	136897	97155	103588	94	85	85
chr7_122663572	chr7	AAAAC	5	122663572	ACCTG	5	AAAAA	0.000472222	0.00174512	0.00194702	0.00689799	0.0224	0.0155	0.0086	0	0	0	0.5997	0.001	0.460366	0.0666667	0	5.36585e-05	0	0.000482927	0.0015	0.001	0.0005	0	0	0	0.9356	0.001	0.493902	0	CADPS2	intronic	NODMS	136897	97155	103588	3	27	3
chr7_123117665	chr7	A	1	123117665	AACAT	13	GTATT	0.111488	0.0280283	0.0354884	0.0195487	0.0867	0.0671	0.0476	0.0103	0.0385	0.0103	0	0.06	0.992157	0.918919	0.00266471	0.00432	0.00272762	0.00396198	0.0162	0.0122	0.0083	0.0027	0.0035	0.0027	0.1117	0.006	0.373039	0.0606061	SLC13A1	intronic	DMS	295.684	195.466	211.69	57	69	57
chr7_123502789	chr7	TA	2	123502789	TCCCC	5	CATAA	0.00361071	0.0016	0.0117112	0.00247937	0.009	0.0066	0.0041	0	0.0025	0.0025	0.9458	0.002	0.504202	0.289855	0.00616786	0.00821667	0.0213118	0.02551	0.0847	0.0592	0.0337	0.0642	0	0.0025	0.4003	0.001	0.448004	0.178571	IQUB	intronic	NODMS	894.861	772.546	792.346	37	46	37
chr7_123656061	chr7	AG	2	123656061	GAGCT	5	TTGGA	7.5e-05	0.000569	0.000389711	0.00170826	0.0057	0.004	0.0023	0	0	0	0.3873	0.001	0.446429	0.0465116	0.000289286	0.000143	0.00106212	0.00076384	0.0024	0.0017	0.0009	0	0	0	0.7998	0.003	0.515714	0.125	LMOD2	exonic	NODMS	151.075	115.261	121.058	175	166	166
chr7_123661940	chr7	GAG	3	123661940	ATACA	6	TCCCA	0.00214643	0.00203431	0.00234954	0.00267118	0.01	0.0074	0.0047	0.0029	0.011	0	0.6222	0.004	0.530462	0.296296	0.000271429	5.78431e-05	0.00103849	0.00033356	0.0011	0.0007	0.0004	0	0	0	0.7212	0.002	0.522059	0.129032	LMOD2	exonic	NODMS	151.075	115.261	121.058	81	98	81
chr7_123689006	chr7	TC	2	123689006	CTCTG	16	TACCT	0.112529	0.0699361	0.0442101	0.0248613	0.1445	0.1197	0.0948	0.0792	0.0819	0.0792	0.0001	0.09	0.80433	0.594595	0.00393529	0.00343611	0.00685016	0.0145323	0.047	0.0325	0.018	0	0	0	0.1782	0.003	0.605392	0.4	WASL	intronic	NODMS	427317	462594	456884	35	4	4
chr7_123692324	chr7	A	1	123692324	AAATG	12	GCTTA	0.0917296	0.0272063	0.0335244	0.0114835	0.0617	0.0502	0.0387	0.0382	0.0097	0.0382	0	0.047	0.991813	0.909091	0.00268889	0.00432316	0.00251077	0.00275946	0.0126	0.0098	0.0071	0.0069	0.0019	0.0069	0.0029	0.002	0.311501	0.235294	WASL	intronic	DMS	427317	462594	456884	22	11	11
chr7_123692784	chr7	AGG	3	123692784	CTAGC	5	ACCTG	0.00206296	0.00142245	0.00311712	0.00287422	0.01	0.0072	0.0043	0.0021	0	0.0021	0.2829	0.001	0.567649	0.352941	0	9.79592e-05	0	0.000684072	0.0022	0.0015	0.0008	0	0	0	0.8713	0.001	0.489796	0	WASL	exonic	NODMS	427317	462594	456884	83	69	69
chr7_123696412	chr7	A	1	123696412	GCCTT	15	CTCCA	0.126967	0.0321567	0.0527115	0.0146052	0.076	0.0614	0.0468	0.0487	0.02	0.0487	0	0.061	0.968076	0.944444	0.00362222	0.00770896	0.0033847	0.00420361	0.0203	0.0161	0.0119	0.0077	0.0067	0.0077	0.0003	0.007	0.218905	0.0357143	WASL	intronic	DMS	427317	462594	456884	166	152	152
chr7_124835242	chr7	AAACA	5	124835242	ATAAT	6	AAATA	0.068625	0.0768833	0.0560935	0.0560161	0.2449	0.1889	0.1329	0.0703	0	0.1667	0.5277	0.001	0.460959	0.28125	0.043575	0.037948	0.0575664	0.0499077	0.1877	0.1378	0.0879	0	0.0771	0	0.6566	0.001	0.527486	0.337079	POT1	intronic	NODMS	71044.4	92496.4	89023.7	36	7	7
chr7_124892355	chr7	TA	2	124892355	GGGTG	5	ATTTG	0.000317857	0.000157692	0.00165163	0.000606645	0.002	0.0014	0.0008	0	0.0012	0	0.5912	0.005	0.466861	0.0689655	8.21429e-05	0.000246154	0.000303613	0.000867237	0.0028	0.002	0.0011	0	0	0.0035	0.6027	0.001	0.467891	0.0526316	POT1	exonic	NODMS	71044.4	92496.4	89023.7	25	16	16
chr7_126446382	chr7	A	1	126446382	GGAAG	10	GAATC	0.0261269	0.015663	0.0163869	0.0100732	0.0459	0.0358	0.0257	0.02	0.0031	0.02	0.0005	0.019	0.721731	0.45	0.00424231	0.006323	0.00574959	0.0130211	0.0454	0.0324	0.0193	0.0044	0.0011	0.0044	0.7631	0.003	0.519231	0.378378	GRM8	intronic	DMS	6022.73	73026.5	62179.9	10	19	10
chr7_126769842	chr7	AC	2	126769842	TTTAG	5	GTTGT	0.000451852	0.000739	0.00109252	0.00191947	0.0065	0.0046	0.0027	0	0	0	0.7796	0.004	0.482407	0	0.0002	0	0.0010198	0	0	0	0	0	0	0	0.7683	0.001	0.518519	0.0714286	GRM8	intronic	NODMS	6022.73	73026.5	62179.9	22	13	13
chr7_127373285	chr7	T	1	127373285	AATGA	10	AGTTC	0.0299036	0.00914563	0.0179416	0.00459921	0.0229	0.0183	0.0137	0.0077	0.0098	0.0172	0	0.018	0.868239	0.782609	0.00434286	0.00313592	0.00346683	0.00243597	0.0104	0.008	0.0056	0.0054	0.0041	0.0032	0.1538	0.008	0.588072	0.228571	ZNF800	intronic	DMS	88407	120422	115239	56	47	47
chr7_128457909	chr7	A	1	128457909	ATCTC	10	GAAAA	0.0311333	0.0220988	0.0154654	0.00660513	0.0419	0.0353	0.0287	0.0164	0.0179	0.0164	0.0304	0.035	0.638889	0.432432	0.0069963	0.00601667	0.00633389	0.00560204	0.0228	0.0172	0.0116	0.001	0.0036	0.001	0.5385	0.01	0.539462	0.326531	HILPDA	UTR3	NODMS	295646	429129	407521	509	500	500
chr7_128615778	chr7	T	1	128615778	AATGA	10	CTCTC	0.00781071	0.002925	0.00715419	0.00318155	0.0125	0.0093	0.0061	0.001	0.0011	0.001	0.0001	0.009	0.7475	0.5	0.00337143	0.002933	0.00179699	0.00192318	0.0087	0.0068	0.0049	0.0016	0.0011	0.0016	0.2228	0.002	0.575536	0.392857	METTL2B;LINC01000	intergenic	DMS				25462	25453	25453
chr7_128759653	chr7	CATA	4	128759653	ACATG	6	CATGT	0.00611538	0.00434062	0.00591853	0.00540164	0.0205	0.0151	0.0097	0.0076	0.0145	0.0076	0.2767	0.008	0.596154	0.37037	0.0011	0.000210937	0.00381051	0.000842637	0.0027	0.0019	0.0011	0	0	0	0.9134	0.005	0.509615	0.142857	CALU	intronic	NODMS	1.11611e+06	958337	983877	138	115	115
chr7_128794412	chr7	GAA	3	128794412	AGGTG	5	CAAGT	0.00108846	0.00171733	0.0020532	0.00310931	0.011	0.0079	0.0048	0.0053	0	0.0053	0.6329	0.004	0.468462	0.0909091	0	0	0	0	0	0	0	0	0	0	1		0.5	0	CCDC136	exonic	NODMS	7437.37	8088.21	7982.86	65	79	65
chr7_128858564	chr7	CA	2	128858564	CCAGC	5	TTACA	0.000955	0.000974074	0.00227804	0.00272452	0.0091	0.0064	0.0037	0.0083	0	0.0083	0.9612	0.006	0.503704	0.230769	0	0	0	0	0	0	0	0	0	0	1		0.5	0	FLNC	UTR3	NODMS	209795	113825	129361	229	238	229
chr7_128904432	chr7	TC	2	128904432	CTCTT	5	CTGCT	0.0007	0.000553731	0.00182783	0.00193864	0.0064	0.0044	0.0025	0	0	0	0.7209	0.001	0.525942	0.2	0	8.80597e-05	0	0.0007154	0.0022	0.0015	0.0008	0	0	0	0.9181	0.001	0.492537	0	KCP	intronic	NODMS	9886.89	10047.8	10021.7	294	303	294
chr7_129389016	chr7	T	1	129389016	AAGCA	11	CCGAG	0.0820519	0.0435177	0.0307583	0.0277858	0.1269	0.0991	0.0713	0.0938	0.0037	0.0938	0	0.078	0.816744	0.627451	0.00232593	0.00342396	0.00246826	0.00310345	0.0127	0.0096	0.0065	0	0.0019	0	0.1009	0.002	0.396412	0.24	AHCYL2	intronic	NODMS	290274	300405	298765	39	29	29
chr7_129456404	chr7	CT	2	129456404	CCTTC	5	GCCCC	0.00153929	0.00125825	0.00260362	0.00217713	0.0078	0.0056	0.0034	0.0045	0.0028	0.0039	0.7341	0.005	0.520978	0.153846	4.64286e-05	9.90291e-05	0.00024125	0.000697638	0.0022	0.0015	0.0008	0	0	0.002	0.9642	0.002	0.502774	0	STRIP2	intronic	NODMS	51396.7	28568.7	32264.1	34	25	25
chr7_130041131	chr7	AT	2	130041131	AGCAA	7	GTGTG	0.0158421	0.0187162	0.0250994	0.0430331	0.1478	0.1048	0.0617	0.0857	0	0.0857	0.6069	0.006	0.538407	0.375	0.00605789	0.00237297	0.00907549	0.00377278	0.0137	0.0099	0.0061	0.0048	0.0163	0.0048	0.0993	0.005	0.623044	0.428571	ZC3HC1	intronic	NODMS	116171	121944	121010	30	43	30
chr7_130349948	chr7	CT	2	130349948	TGCAG	5	TTCCT	0.005488	0.000141489	0.020204	0.000730259	0.0023	0.0016	0.0009	0	0	0	0.2377	0.002	0.577021	0.3125	0	6.38298e-05	0	0.000391356	0.0012	0.0008	0.0005	0	0	0	0.8067	0.001	0.484043	0	CPA5	intronic	NODMS	683.599	1225.5	1137.78	26	17	17
chr7_130404482	chr7	A	1	130404482	GCAAG	10	GATCC	0.0288818	0.0168235	0.0158413	0.0105381	0.0484	0.0379	0.0274	0.0129	0.0297	0.0129	0.0012	0.023	0.726431	0.5	0.00250909	0.00294444	0.0025511	0.00274968	0.0112	0.0084	0.0057	0.0065	0.0027	0.0065	0.5569	0.001	0.459035	0.282609	CEP41	intronic	DMS	17330.7	26750.6	25225.8	81	72	72
chr7_130499819	chr7	A	1	130499819	TCTAT	13	TTAAA	0.0805333	0.0193532	0.0249154	0.0134149	0.0596	0.0462	0.0328	0.0245	0.0192	0.0245	0	0.046	0.995968	0.96	0.00380833	0.00468226	0.00311353	0.0034263	0.015	0.0115	0.0081	0.0035	0.0048	0.0035	0.4634	0.002	0.432796	0.228571	MEST	intronic	DMS	307749	442988	421095	55	43	43
chr7_130503798	chr7	GA	2	130503798	CAAGG	5	CCTTG	0.00127778	0.000576	0.00176306	0.00181092	0.006	0.0042	0.0024	0	0	0	0.0682	0.001	0.61463	0.4	0	0.000103	0	0.000509599	0.0016	0.0011	0.0006	0	0	0	0.7503	0.001	0.48	0	MEST	intronic	NODMS	307749	442988	421095	134	125	125
chr7_130612248	chr7	A	1	130612248	TACAG	11	TGAGA	0.108379	0.0846196	0.0275842	0.0244703	0.158	0.1336	0.1091	0.0668	0.0999	0.0989	0	0.111	0.769433	0.697674	0.000560714	0.000891176	0.0014356	0.00186842	0.0065	0.0046	0.0028	0.004	0	0	0.5597	0.002	0.463936	0.12	COPG2	intronic	DMS	227859	265962	259794	10	20	10
chr7_131428997	chr7	T	1	131428997	TGTCC	10	ACACA	0.0563963	0.0155928	0.034976	0.0103297	0.0466	0.0363	0.0259	0.031	0.0167	0.031	0	0.033	0.880871	0.784314	0.00367407	0.00448763	0.00275205	0.00383226	0.016	0.0122	0.0083	0.0042	0.0045	0.0042	0.523	0.008	0.459717	0.0454545	MKLN1	intronic	DMS	61998.1	68543.1	67483.6	35	26	26
chr7_131437767	chr7	TC	2	131437767	TATTT	6	TACAG	0.00680714	0.004316	0.00985795	0.00440111	0.0175	0.0131	0.0087	0.0024	0	0.0024	0.2443	0.003	0.572143	0.415842	0.002475	0.000502	0.0102858	0.00121934	0.0042	0.0029	0.0017	0	0	0	0.8741	0.001	0.509821	0.208333	MKLN1	intronic	NODMS	61998.1	68543.1	67483.6	17	6	6
chr7_131445750	chr7	T	1	131445750	CTTTC	11	CTTCT	0.0617864	0.0208143	0.0240725	0.0123242	0.0578	0.0455	0.0331	0.0283	0.0338	0.0283	0	0.037	0.944535	0.826087	0.00252727	0.00366905	0.0026867	0.00483694	0.0182	0.0133	0.0085	0.004	0.0013	0.004	0.2894	0.002	0.426407	0.219512	MKLN1	intronic	DMS	61998.1	68543.1	67483.6	23	13	13
chr7_132179648	chr7	CA	2	132179648	ACACG	5	TGGCC	0.001096	0.00011413	0.00398683	0.000665383	0.0021	0.0014	0.0008	0	0	0	0.4934	0.003	0.544783	0.206897	0.000108	2.82609e-05	0.00052909	0.000269592	0.0008	0.0006	0.0003	0	0	0	0.8211	0.001	0.514783	0.0740741	PLXNA4	intronic	NODMS	5011.48	5495.94	5417.51	38	29	29
chr7_134197156	chr7	GT	2	134197156	GTGTG	5	ATGTG	0.000921429	0.00168447	0.00170741	0.00285098	0.0102	0.0074	0.0045	0.0042	0	0.0045	0.2567	0.001	0.429958	0.184211	0.000228571	0.000305825	0.000661091	0.00106933	0.0035	0.0024	0.0014	0	0	0	0.9017	0.002	0.492372	0.114286	LRGUK	intronic	NODMS	2938.27	1844.85	2021.85	51	60	51
chr7_134197167	chr7	TG	2	134197167	GTGTA	8	TATAT	0.139346	0.129475	0.0140279	0.0125897	0.1672	0.1547	0.1421	0.1326	0.1346	0.125	0.0007	0.133	0.710784	0.481928	0	5.98039e-05	0	0.000400798	0.0013	0.0009	0.0005	0	0	0	0.812	0.001	0.485294	0	LRGUK	intronic	NODMS	2938.27	1844.85	2021.85	62	77	62
chr7_134201604	chr7	T	1	134201604	CAGGA	13	CATGG	0.0761222	0.026101	0.0315608	0.011566	0.0608	0.0492	0.0377	0.0288	0.0369	0.0231	0	0.045	0.948845	0.846154	0.00484074	0.00568119	0.00696809	0.00450473	0.0192	0.0147	0.0102	0.0064	0.0021	0	0.0102	0.004	0.338651	0.141414	LRGUK	intronic	DMS	2938.27	1844.85	2021.85	28	40	28
chr7_134248919	chr7	T	1	134248919	TTTGG	15	AAATT	0.0897571	0.0249386	0.0389586	0.0152627	0.0707	0.0555	0.0402	0.0367	0.03	0.0367	0	0.054	0.987469	0.866667	0.00640714	0.00896667	0.00898383	0.00739896	0.0312	0.0238	0.0164	0	0.01	0	0.0265	0.005	0.307644	0.163934	LRGUK	intronic	DMS	2938.27	1844.85	2021.85	27057	27071	27057
chr7_134537322	chr7	AAC	3	134537322	AATTA	5	ACCAA	0.00136154	0.00143934	0.00322479	0.00345226	0.0118	0.0083	0.0049	0	0.0154	0	0.966	0.007	0.496217	0.181818	0	0	0	0	0	0	0	0	0	0	1		0.5	0	AKR1B10	intronic	NODMS	206719	256710	248617	165	179	165
chr7_134568113	chr7	A	1	134568113	CTCTT	10	TACAT	0.0505	0.012522	0.0256367	0.00891806	0.0393	0.0304	0.0214	0.0197	0.0045	0.0197	0	0.024	0.942206	0.842105	0.00276296	0.0040044	0.00273078	0.00476473	0.0183	0.0135	0.0088	0.0033	0	0.0033	0.199	0.002	0.418396	0.294118	AKR1B15	intronic	DMS	2521.73	3308.72	3181.32	44	35	35
chr7_134579481	chr7	T	1	134579481	GTTTC	11	CTCTC	0.0492111	0.0174374	0.0231472	0.0126042	0.0553	0.0426	0.03	0.0256	0.0038	0.0256	0	0.034	0.876356	0.727273	0.0229667	0.0356131	0.0196545	0.0258285	0.1131	0.0873	0.0614	0.0128	0.0568	0.0128	0.0168	0.036	0.349607	0.106667	AKR1B15	intronic	DMS	2521.73	3308.72	3181.32	25	15	15
chr7_134579492	chr7	CT	2	134579492	TTTTT	5	GTAGA	0.0112821	0.00892323	0.0193155	0.00752391	0.0315	0.024	0.0164	0.0061	0.0226	0.0061	0.3432	0.007	0.441198	0.25	0.00159643	0.00281212	0.00198934	0.0106255	0.0347	0.0241	0.0134	0	0	0	0.2187	0.001	0.576299	0.371429	AKR1B15	intronic	NODMS	2521.73	3308.72	3181.32	14	5	5
chr7_134679099	chr7	CT	2	134679099	CTGAA	5	TTTTC	0.000452381	0	0.00202311	0	0	0	0	0	0	0	0.7392	0.001	0.52381	0.0909091	0	0.000181579	0	0.0011045	0.0035	0.0024	0.0013	0	0	0	0.8541	0.001	0.486842	0	BPGM	UTR3	NODMS	117774	105742	107689	247	256	247
chr7_134891710	chr7	T	1	134891710	CTTTC	12	ATAAA	0.0785	0.029129	0.0430536	0.0082939	0.054	0.0457	0.0374	0.0195	0.0236	0.0195	0	0.038	0.969941	0.862069	0.00498519	0.00591159	0.00585103	0.00326201	0.0157	0.0124	0.0092	0.0051	0.0127	0.0051	0.0181	0.004	0.344337	0.235294	CALD1	intronic	DMS	497417	467527	472366	23906	23917	23906
chr7_134941283	chr7	A	1	134941283	CAAAG	14	GTCAG	0.147275	0.0445829	0.0429026	0.0191709	0.1021	0.0829	0.0638	0.0595	0.0559	0.0595	0	0.09	0.978659	0.978723	0.00125417	0.0038122	0.00147845	0.00414032	0.0162	0.0121	0.008	0	0.0062	0	0.0017	0.003	0.288872	0.0923077	CALD1	intronic	DMS	497417	467527	472366	46	59	46
chr7_135232100	chr7	TG	2	135232100	CTGCT	5	GCAGT	0.000865217	0.00057875	0.00275422	0.00191701	0.0063	0.0044	0.0025	0	0	0	0.9495	0.004	0.504348	0.148148	0.00282174	0.00012375	0.0132351	0.000832052	0.0026	0.0018	0.001	0	0	0	0.8867	0.007	0.509783	0.0833333	STRA8	intronic	NODMS	178.316	308.209	287.182	62	71	62
chr7_135240489	chr7	A	1	135240489	AGGGC	10	GCATA	0.0555296	0.0128	0.0314544	0.0102213	0.0435	0.0332	0.023	0.0151	0	0.0151	0	0.026	0.931774	0.733333	0.0200296	0.0410811	0.0170861	0.0314207	0.1353	0.1039	0.0725	0.0411	0.0966	0.0411	0.0035	0.036	0.3154	0.0941176	STRA8	intronic	DMS	178.316	308.209	287.182	29	20	20
chr7_135245174	chr7	AC	2	135245174	CACCT	6	ATACA	0.0116071	0.006894	0.00930944	0.00426867	0.0197	0.0154	0.0112	0.01	0	0.01	0.0101	0.007	0.659286	0.428571	0.000832143	0.000422	0.00137271	0.000769751	0.0027	0.002	0.0012	0.0009	0	0.0009	0.2089	0.001	0.577857	0.326531	STRA8	intronic	NODMS	178.316	308.209	287.182	128	117	117
chr7_135398300	chr7	A	1	135398300	AAAAG	10	CAGAC	0.0325	0.0118044	0.0201549	0.00887401	0.0384	0.0296	0.0207	0.0133	0.007	0.0133	0	0.025	0.824925	0.717949	0.0116318	0.0227934	0.0125681	0.0248459	0.0973	0.0725	0.0476	0.03	0.0023	0.03	0.0793	0.042	0.379121	0	CNOT4	intronic	DMS	64906.4	73553.4	72153.6	74	83	74
chr7_135413432	chr7	A	1	135413432	CTAAT	10	GTACT	0.0384786	0.0161869	0.023601	0.00935207	0.0442	0.0349	0.0255	0.0163	0.0202	0.0297	0	0.021	0.807577	0.525	0.00203929	0.00275888	0.00167872	0.00386303	0.0143	0.0105	0.0066	0.0023	0.0029	0.004	0.5799	0.002	0.465955	0.210526	CNOT4	intronic	DMS	64906.4	73553.4	72153.6	55	46	46
chr7_135414295	chr7	A	1	135414295	TCCTT	14	GAATC	0.102185	0.0310894	0.0334735	0.0196404	0.09	0.0704	0.0507	0.0584	0.0319	0.0584	0	0.048	0.972028	0.702703	0.00309231	0.00479697	0.00229496	0.00331205	0.0147	0.0114	0.0081	0	0.0088	0	0.1011	0.007	0.355478	0	CNOT4	intronic	DMS	64906.4	73553.4	72153.6	35	22	22
chr7_135571279	chr7	T	1	135571279	TGGGA	13	AAGAT	0.0907037	0.0220376	0.0334309	0.0111704	0.0555	0.0444	0.0332	0.0264	0.0237	0.0354	0	0.043	0.985332	0.925926	0.00387407	0.00835248	0.00308096	0.0107522	0.0406	0.0299	0.0191	0.0048	0.0059	0.0061	0.0005	0.005	0.280528	0.148936	NUP205	intronic	DMS	263244	269194	268231	32	44	32
chr7_135571321	chr7	T	1	135571321	TTTTC	10	AATTT	0.0231381	0.0133591	0.0156841	0.00956264	0.042	0.0325	0.0229	0.0132	0.0072	0.0132	0.0054	0.017	0.695887	0.45614	0.00783333	0.00276477	0.0133882	0.00303368	0.0119	0.0088	0.0058	0.0079	0.0087	0.0079	0.0483	0.008	0.639069	0.4	NUP205	intronic	DMS	263244	269194	268231	74	83	74
chr7_135619342	chr7	A	1	135619342	TCTTC	11	GCTAT	0.0672393	0.029214	0.0280172	0.0151288	0.0746	0.0595	0.0443	0.0359	0.0074	0.0359	0	0.047	0.92125	0.8	0.00379286	0.003366	0.00676841	0.00388384	0.015	0.0111	0.0072	0.0012	0.0025	0.0012	0.2982	0.002	0.435536	0.252427	NUP205	intronic	DMS	263244	269194	268231	80	70	70
chr7_135619945	chr7	A	1	135619945	AATTG	10	TCACT	0.0195654	0.0101979	0.0127327	0.00934535	0.0382	0.0289	0.0195	0.0133	0.0012	0.0133	0.0003	0.014	0.734861	0.492308	0.00527308	0.00868723	0.00881169	0.0165309	0.0583	0.0417	0.0252	0	0.0025	0	0.6858	0.016	0.474018	0.0526316	NUP205	intronic	DMS	263244	269194	268231	57	66	57
chr7_135691161	chr7	A	1	135691161	GTCTC	11	CCCCA	0.0656407	0.0168939	0.0302961	0.0128584	0.0555	0.0426	0.0298	0.0148	0.0271	0.0148	0	0.034	0.936508	0.774194	0.0205444	0.0354622	0.0180209	0.0310276	0.1285	0.0975	0.0665	0.0169	0	0.0169	0.0454	0.032	0.373961	0.15	SLC13A4	intronic	DMS	2310.73	3107.82	2978.79	39	29	29
chr7_135928293	chr7	AC	2	135928293	AAAAT	6	CCACA	0.00558889	0.00478272	0.00603001	0.00523966	0.0205	0.0153	0.01	0.0043	0.0124	0.0043	0.607	0.003	0.53315	0.352941	0.000411111	0.000566667	0.00119701	0.00144256	0.0049	0.0035	0.002	0	0.0025	0	0.7228	0.001	0.477138	0.139535	LUZP6;MTPN	UTR5;UTR3	NODMS				1539	1550	1539
chr7_135929761	chr7	T	1	135929761	AACAA	10	CTGGT	0.0210704	0.00921538	0.015564	0.00522157	0.0249	0.0197	0.0144	0.0143	0.0128	0.0092	0.0004	0.016	0.720264	0.541667	0.00375185	0.00408942	0.00204439	0.00319964	0.0137	0.0105	0.0073	0.0081	0.0027	0.0138	0.9524	0.006	0.496261	0.0983607	LUZP6;MTPN	UTR5;UTR3	DMS				251	242	242
chr7_135950788	chr7	AATC	4	135950788	TAGAA	5	CACAG	0.000641667	0.000222388	0.00212817	0.000848848	0.0028	0.0019	0.0011	0	0	0	0.9946	0.005	0.500622	0.153846	0	0	0	0	0	0	0	0	0	0	1		0.5	0	LUZP6;MTPN	intronic	NODMS				106	125	106
chr7_137253584	chr7	CA	2	137253584	GTGGG	5	CTCCA	0.00231071	0.00127476	0.00252634	0.0018873	0.0069	0.005	0.0032	0.0014	0	0	0.0541	0.003	0.618932	0.377358	0.000532143	0.000140777	0.00154459	0.000631293	0.002	0.0014	0.0008	0	0	0.0043	0.4828	0.002	0.543343	0.171429	PTN	exonic	NODMS	28873.2	38838.8	37225.6	53	44	44
chr7_137391354	chr7	A	1	137391354	GTGAG	11	GAGAG	0.076892	0.0250948	0.0332098	0.013089	0.0644	0.0513	0.0382	0.0373	0.0057	0.0373	0	0.046	0.906804	0.857143	0.002856	0.0056268	0.00362294	0.0045934	0.0194	0.0148	0.0102	0.0015	0.0057	0.0015	0.0003	0.003	0.264948	0.158416	DGKI	intronic	DMS	1637.48	1457.21	1486.39	18	28	18
chr7_137391365	chr7	GA	2	137391365	AAAAA	6	TAGAC	0.00285	0.00366044	0.00346939	0.00421449	0.0163	0.0121	0.0079	0.0035	0.0081	0.0035	0.4367	0.006	0.44826	0.148148	0.0062375	0.00261648	0.0207389	0.00952033	0.0312	0.0217	0.0121	0	0	0	0.7025	0.006	0.525412	0.277778	DGKI	intronic	NODMS	1637.48	1457.21	1486.39	29	40	29
chr7_137469629	chr7	AC	2	137469629	AAGAG	5	TCTAG	0.000392593	0.000465686	0.000919712	0.00138582	0.0046	0.0032	0.0019	0	0	0	0.7175	0.003	0.522694	0.0571429	0.000251852	1.47059e-05	0.00117201	0.000147792	0.0005	0.0003	0.0002	0	0	0	0.6084	0.002	0.532135	0.0714286	DGKI	intronic	NODMS	1637.48	1457.21	1486.39	10	19	10
chr7_137485432	chr7	A	1	137485432	AAATG	10	TCCAT	0.0157607	0.00888119	0.011497	0.00510697	0.0242	0.0191	0.014	0.0136	0.0106	0.0132	0.0149	0.016	0.650636	0.4	0.004675	0.00399307	0.00320487	0.00426304	0.0168	0.0125	0.0083	0	0.0028	0.0026	0.0908	0.003	0.604668	0.4	DGKI	intronic	NODMS	1637.48	1457.21	1486.39	14	23	14
chr7_137609616	chr7	GA	2	137609616	GTAGG	5	AATGC	0.000525	0.000552885	0.000629413	0.000927357	0.0033	0.0024	0.0015	0	0.0006	0	0.6845	0.003	0.525069	0	0.000310714	0.000154808	0.000717306	0.000393182	0.0013	0.0009	0.0005	0	0	0	0.533	0.001	0.538462	0.162162	DGKI	intronic	NODMS	1637.48	1457.21	1486.39	7	16	7
chr7_137654852	chr7	A	1	137654852	ACCTG	13	CAGTG	0.136621	0.0278533	0.0621913	0.015634	0.0748	0.0591	0.0435	0.0318	0.0273	0.0318	0	0.061	0.964881	0.888889	0.00227143	0.0078	0.00312717	0.00802596	0.0319	0.0239	0.0158	0.008	0	0.008	0.0023	0.003	0.2375	0.123077	DGKI	intronic	DMS	1637.48	1457.21	1486.39	64	76	64
chr7_137678681	chr7	T	1	137678681	ATCAA	10	CCAGG	0.0241824	0.011204	0.0216157	0.00780225	0.0346	0.0268	0.019	0.0189	0.0026	0.0189	0.0149	0.019	0.689804	0.421053	0.00504706	0.002784	0.00626607	0.00348651	0.0132	0.0098	0.0063	0	0	0	0.099	0.003	0.628627	0.384615	DGKI	intronic	NODMS	1637.48	1457.21	1486.39	29	38	29
chr7_138097847	chr7	T	1	138097847	TATTC	15	CAGCC	0.191593	0.1062	0.037525	0.0212121	0.1698	0.1486	0.1274	0.0857	0.1425	0.0857	0	0.134	0.98	0.857143	0.000553333	0.00026	0.00144447	0.000574804	0.002	0.0014	0.0008	0	0	0	0.6194	0.003	0.458333	0.222222	AKR1D1	intronic	DMS	133.054	179.927	172.339	18	4	4
chr7_138403738	chr7	T	1	138403738	ACAAG	10	CTCCT	0.0304481	0.01716	0.0159487	0.00438465	0.0303	0.0259	0.0215	0.0161	0.0188	0.0161	0	0.023	0.788194	0.619048	0.00334074	0.003195	0.001933	0.00185903	0.0088	0.0069	0.0051	0.0028	0.002	0.0028	0.8916	0.003	0.508796	0.324324	MIR4468;TRIM24	intergenic	DMS				56595	56586	56586
chr7_138519338	chr7	TA	2	138519338	TTGGT	5	GATTC	0.0002	0.000683654	0.00103923	0.00204046	0.0068	0.0048	0.0027	0	0.0033	0	0.3898	0.001	0.446944	0.0454545	0.000382143	0.000179808	0.00113894	0.000938839	0.003	0.0021	0.0011	0	0.0016	0	0.6743	0.002	0.525927	0.176471	TRIM24	intronic	NODMS	93224.8	130501	124467	17	26	17
chr7_138621012	chr7	CT	2	138621012	TCAGA	5	CCCTG	0.00331923	0.00166279	0.00393319	0.00310596	0.011	0.0079	0.0048	0	0.0146	0	0.1278	0.005	0.598837	0.454545	0.000588462	0.000588372	0.00173921	0.0019385	0.0064	0.0045	0.0025	0	0	0	0.989	0.007	0.499106	0	SVOPL	intronic	NODMS	246.804	2043.32	1752.5	33	24	24
chr7_138732851	chr7	A	1	138732851	AGAGT	13	TAGCA	0.0862	0.02645	0.0350871	0.0239414	0.0983	0.0743	0.0504	0.0249	0.0601	0.0249	0	0.042	0.920714	0.69697	0.0145	0.0292774	0.0153659	0.0228542	0.0978	0.075	0.0521	0.0317	0.0028	0.0317	0.0034	0.018	0.30619	0.119048	ATP6V0A4	intronic	NODMS	1117.98	2068.6	1914.71	25	13	13
chr7_138749321	chr7	A	1	138749321	CCTGG	14	GCGAC	0.181121	0.0594194	0.0491924	0.022267	0.1262	0.104	0.0817	0.0567	0.0298	0.0567	0	0.085	0.99016	0.835821	0.00248571	0.0046602	0.0025573	0.00350969	0.0152	0.0117	0.0082	0.0074	0.003	0.0074	0.0004	0.003	0.28043	0.16	ATP6V0A4	intronic	NODMS	1117.98	2068.6	1914.71	4	17	4
chr7_138769147	chr7	A	1	138769147	GTAAG	16	TTGGC	0.2155	0.109417	0.053491	0.0447142	0.2436	0.1988	0.1541	0.1143	0.0664	0.1143	0	0.171	0.947421	0.8	0.000609524	0.00140833	0.00202294	0.00252062	0.009	0.0064	0.0039	0	0.0065	0	0.1283	0.001	0.390542	0.0888889	ATP6V0A4	intronic	NODMS	1117.98	2068.6	1914.71	25	10	10
chr7_138881593	chr7	AC	2	138881593	AACAT	5	AAACA	0.00350714	0.00265455	0.0086425	0.0037215	0.0138	0.0101	0.0064	0.0028	0	0.0028	0.807	0.005	0.484848	0.150943	0	0.000338384	0	0.00178946	0.0057	0.0039	0.0021	0	0	0	0.5687	0.001	0.464646	0	KIAA1549	intronic	NODMS	47999.5	60178	58206.6	9	18	9
chr7_138911089	chr7	A	1	138911089	AAGAT	10	TGAAA	0.0410296	0.0077701	0.0281421	0.00663799	0.0277	0.021	0.0144	0.0153	0	0.0153	0	0.021	0.848225	0.791667	0.0215407	0.0300227	0.0247417	0.0316268	0.1249	0.0933	0.0616	0.0056	0	0.0056	0.8869	0.024	0.491027	0.151899	KIAA1549	intronic	DMS	47999.5	60178	58206.6	56	47	47
chr7_139140096	chr7	A	1	139140096	TTGAG	10	TTGAT	0.0307105	0.0181819	0.0314983	0.0244852	0.0916	0.0672	0.0427	0.05	0.0116	0.05	0.0665	0.003	0.635384	0.367347	0.00385789	0.00279759	0.00315383	0.00357491	0.0135	0.0099	0.0064	0	0.0058	0	0.1108	0.003	0.617628	0.375	TTC26	intronic	NODMS	40477.9	49144.9	47741.9	92	101	92
chr7_139266419	chr7	A	1	139266419	TCTTT	11	CCTTA	0.0516185	0.0170566	0.0274316	0.00677431	0.0374	0.0306	0.0238	0.0179	0.0191	0.0241	0	0.034	0.909329	0.851064	0.00875185	0.0046283	0.00893401	0.00293157	0.0134	0.0105	0.0076	0.0021	0.0074	0.0057	0.2401	0.011	0.573375	0.432432	UBN2	intronic	DMS	33192.9	42859.9	41295	16	26	16
chr7_139409618	chr7	AG	2	139409618	AGAGA	7	AAGAA	0.007708	0.00580303	0.00779656	0.00432964	0.0188	0.0145	0.0101	0.0024	0.0026	0.0024	0.233	0.006	0.577374	0.361446	0.001172	0.000662626	0.00139184	0.00143136	0.005	0.0035	0.0021	0	0.0053	0	0.1027	0.001	0.605859	0.385965	C7orf55-LUC7L2;LUC7L2	exonic	NODMS				36	23	23
chr7_139412536	chr7	T	1	139412536	ACATA	12	AGGTC	0.107739	0.0210494	0.0497028	0.0105701	0.0528	0.0422	0.0316	0.0287	0.0081	0.0287	0	0.042	0.989177	0.971429	0.00268889	0.0051974	0.00409483	0.00376484	0.0165	0.0127	0.009	0.0086	0.0008	0.0086	0.0024	0.001	0.269481	0.172043	C7orf55-LUC7L2;LUC7L2	intronic	DMS				14	3	3
chr7_139572892	chr7	CTCC	4	139572892	ATTCT	6	CCTCC	0.003392	0.00201471	0.00434225	0.00282927	0.0105	0.0077	0.0048	0.0035	0.0024	0.0035	0.3024	0.007	0.57	0.342857	0	7.64706e-05	0	0.000625939	0.002	0.0013	0.0007	0	0	0	0.9137	0.001	0.492647	0	HIPK2	UTR3	NODMS	108868	85749.1	89491.6	505	482	482
chr7_140046721	chr7	GT	2	140046721	TCACA	18	CACAC	0.066325	0.0564796	0.0384179	0.0253822	0.1326	0.1072	0.0819	0.0581	0.0588	0.0472	0.4552	0.084	0.546117	0.340426	0.0465179	0.0268738	0.0444096	0.031778	0.1222	0.0904	0.0587	0.0005	0.0289	0.022	0.0338	0.002	0.631068	0.417391	PARP12	intronic	NODMS	276560	192528	206131	162	127	127
chr7_140046799	chr7	GT	2	140046799	TCACA	17	CACAC	0.0350286	0.0210842	0.0303926	0.0151453	0.0665	0.0514	0.0362	0.0196	0.021	0.0184	0.0609	0.032	0.615983	0.44	0.0780643	0.0554653	0.0630729	0.0505387	0.2071	0.1565	0.106	0.019	0.0553	0.0515	0.0834	0.095	0.607143	0.421053	PARP12	intronic	NODMS	276560	192528	206131	84	51	51
chr7_140120378	chr7	A	1	140120378	AAGTT	10	GTATC	0.0319273	0.0116353	0.0167466	0.00925406	0.0394	0.0301	0.0209	0.0129	0	0.0129	0.0001	0.016	0.862299	0.529412	0.00506364	0.00262206	0.00858935	0.00394245	0.0144	0.0105	0.0066	0.0032	0.0014	0.0032	0.6917	0.014	0.537433	0.285714	KDM7A	intronic	DMS	133195	176485	169477	63	54	54
chr7_140126841	chr7	AC	2	140126841	AACAT	5	CCACA	0.000678571	0.00128131	0.00147391	0.00241808	0.0085	0.0061	0.0037	0	0.0021	0	0.4141	0.003	0.449766	0.0769231	0.000442857	0.000118692	0.00196731	0.000561562	0.0018	0.0012	0.0007	0	0	0	0.8366	0.005	0.512684	0.0689655	KDM7A	intronic	NODMS	133195	176485	169477	600	591	591
chr7_140337253	chr7	T	1	140337253	ATGAC	12	AAAGG	0.117996	0.0476524	0.0384636	0.0252718	0.1235	0.0982	0.0729	0.022	0.0299	0.0713	0	0.079	0.954577	0.769231	0.00196071	0.00609126	0.00300409	0.0092938	0.034	0.0247	0.0154	0.0309	0.0063	0.0066	0.0001	0.002	0.261789	0.150943	SLC37A3	intronic	NODMS	112386	133160	129797	30	19	19
chr7_140355625	chr7	AG	2	140355625	CACAC	8	CACCA	0.0163	0.0123495	0.0153156	0.00882266	0.0388	0.03	0.0212	0.0268	0.0036	0.0268	0.6532	0.036	0.528475	0.294118	0.00643333	0.000829032	0.0144946	0.00187729	0.0065	0.0046	0.0027	0	0	0	0.3756	0.011	0.556153	0.3125	SLC37A3	intronic	NODMS	112386	133160	129797	42	27	27
chr7_140704762	chr7	T	1	140704762	TATTG	13	CTTTC	0.130728	0.0291727	0.0456971	0.0149457	0.074	0.0591	0.0441	0.0435	0.0513	0.0435	0	0.056	0.991582	0.918919	0.00221111	0.00606061	0.00256794	0.00411416	0.0184	0.0143	0.0102	0.0033	0.0017	0.0033	0.0001	0.003	0.206229	0.16	NDUFB2	intronic	DMS	445079	502246	492992	97	85	85
chr7_140734774	chr7	A	1	140734774	TCTAC	11	GAAAA	0.0468429	0.0270113	0.020709	0.0192357	0.0847	0.0655	0.0462	0.0189	0.0471	0.0189	0.0053	0.046	0.739631	0.484848	0.0317571	0.0304419	0.0250484	0.0331331	0.1298	0.0967	0.0636	0.0076	0.0505	0.0076	0.449	0.051	0.565092	0.357143	BRAF	intronic	DMS	45524.4	50509.7	49702.7	4	14	4
chr7_140734786	chr7	A	1	140734786	AAAAG	10	GAAAA	0.0468476	0.0614786	0.0157195	0.0276911	0.1446	0.1169	0.0892	0.0344	0.0525	0.0344	0.0161	0.059	0.329649	0.119403	0.0106143	0.0161357	0.0158763	0.0173019	0.068	0.0507	0.0334	0	0.0164	0	0.1658	0.006	0.401927	0.140845	BRAF	intronic	NODMS	45524.4	50509.7	49702.7	16	25	16
chr7_141621595	chr7	GA	2	141621595	AGGGG	6	GGGAG	0.0184607	0.015397	0.0114723	0.0108682	0.048	0.0371	0.0263	0.0255	0.0104	0.0255	0.2068	0.006	0.578214	0.396947	0.00246786	0.000296	0.0091104	0.000837248	0.0028	0.002	0.0011	0	0	0	0.4297	0.003	0.548929	0.235294	AGK	intronic	NODMS	87114.2	119275	114069	136	125	125
chr7_141621609	chr7	GA	2	141621609	AGAGG	6	ATGAG	0.005825	0.00506869	0.00590784	0.00648264	0.0245	0.018	0.0116	0.0076	0	0.0076	0.4007	0.002	0.552128	0.381818	0.00101786	0.000430303	0.00241188	0.00100468	0.0034	0.0024	0.0014	0	0	0	0.7646	0.003	0.518579	0.263158	AGK	intronic	NODMS	87114.2	119275	114069	122	111	111
chr7_141621634	chr7	TG	2	141621634	GAATA	7	TTTGT	0.00880357	0.00841667	0.00449718	0.00407424	0.0206	0.0166	0.0125	0.0081	0.0076	0.0096	0.9233	0.008	0.505952	0.270833	0.00376071	0.000733333	0.011864	0.00140478	0.0049	0.0035	0.0021	0	0.0008	0	0.7404	0.007	0.520483	0.133333	AGK	intronic	NODMS	87114.2	119275	114069	97	84	84
chr7_141836551	chr7	AG	2	141836551	CATGC	11	TAAGA	0.0290522	0.0150646	0.0200804	0.0373046	0.127	0.0897	0.0524	0.0182	0.0103	0.0182	0.0001	0.016	0.768028	0.581818	0.0128522	0.0151732	0.0179488	0.0216991	0.0803	0.0586	0.0369	0.0182	0.0021	0.0182	0.8922	0.003	0.509279	0.361111	PRSS37	intronic	NODMS	398.038	491.214	476.131	16	37	16
chr7_141838137	chr7	ATC	3	141838137	AAGTA	7	ATTGC	0.00268636	0.00245	0.0029757	0.00256274	0.0101	0.0076	0.005	0.0119	0	0.0119	0.9018	0.003	0.508592	0.327869	0.000931818	0.00104634	0.00244287	0.00605608	0.0192	0.0132	0.0071	0	0	0	0.5856	0.001	0.537971	0.263158	PRSS37	intronic	NODMS	398.038	491.214	476.131	24	44	24
chr7_142030818	chr7	TG	2	142030818	GTGTC	11	CATGT	0.0683909	0.0720901	0.0921621	0.0786461	0.308	0.2294	0.1507	0.0248	0.0553	0.0248	0.5863	0.061	0.448784	0.0909091	0.0126091	0.00085493	0.0235123	0.00226584	0.0077	0.0054	0.0031	0	0	0	0.1473	0.002	0.636364	0.4	MGAM	intronic	NODMS	4179.52	1929.68	2293.89	61	82	61
chr7_142062706	chr7	GT	2	142062706	TGTAA	6	CTCTG	0.00206786	0.00203654	0.000692332	0.00148175	0.0065	0.005	0.0035	0.0011	0.0042	0.0021	0.6743	0.001	0.525927	0.382353	0.000332143	0.000240385	0.00033172	0.000438424	0.0016	0.0011	0.0007	0.0005	0.0005	0	0.0517	0.002	0.620021	0	MGAM	intronic	NODMS	4179.52	1929.68	2293.89	4	15	4
chr7_142092051	chr7	GT	2	142092051	TGTAA	6	CTCTG	0.00238929	0.00194158	0.00280043	0.00147549	0.0064	0.0049	0.0034	0.0013	0.0032	0.0054	0.749	0.001	0.519802	0.377049	0.00035	0.000207921	0.000524064	0.000402144	0.0014	0.001	0.0006	0	0.0004	0	0.1927	0.001	0.580622	0.121212	MGAM	intronic	NODMS	4179.52	1929.68	2293.89	4	15	4
chr7_142094963	chr7	T	1	142094963	TAAAA	14	CTTTT	0.174408	0.144189	0.0326555	0.0155173	0.1907	0.1752	0.1597	0.1469	0.1678	0.1469	0.0009	0.162	0.807018	0.72	0	0.000114035	0	0.000598665	0.0019	0.0013	0.0007	0	0	0	0.8493	0.001	0.482456	0	MGAM	intronic	DMS	4179.52	1929.68	2293.89	100	113	100
chr7_142257754	chr7	AG	2	142257754	TGGGA	5	AAAAC	0.00105	0.000953398	0.00170136	0.00167586	0.006	0.0043	0.0026	0	0	0.0038	0.7854	0.003	0.516817	0.217391	0.000242857	0.000301942	0.00126192	0.000937356	0.0031	0.0022	0.0012	0	0	0.0038	0.535	0.001	0.461685	0.0487805	PRSS58	intronic	NODMS	472.199	359.775	377.974	6	15	6
chr7_142627068	chr7	CT	2	142627068	CTCTC	5	GGCTT	0.00130714	0.000970833	0.00254726	0.00193837	0.0068	0.0048	0.0029	0	0	0	0.7857	0.006	0.516927	0.176471	0	0.0001125	0	0.00055925	0.0018	0.0012	0.0007	0	0	0	0.7379	0.001	0.479167	0	TRY2P;MTRNR2L6	intergenic	NODMS				39230	39221	39221
chr7_142864293	chr7	CCT	3	142864293	CTTTC	9	CTTCT	0.113223	0.102023	0.0137301	0.0301154	0.1924	0.1623	0.1321	0.1111	0.1111	0.1111	0.0293	0.115	0.653333	0.416667	0.00177273	0.0100373	0.00743531	0.0226634	0.078	0.0554	0.0327	0	0	0	0.3843	0.004	0.438788	0.0526316	EPHB6	exonic	NODMS	57570.3	36353.8	39788.4	328	354	328
chr7_142952423	chr7	GA	2	142952423	TCCCT	5	TGCCG	0.002292	0.000436364	0.00502807	0.00125772	0.0042	0.003	0.0017	0	0	0	0.3294	0.003	0.564091	0.333333	0.000108	3.52273e-05	0.00052909	0.000328578	0.001	0.0007	0.0004	0	0	0	0.8302	0.001	0.514091	0.0740741	KEL	intronic	NODMS	2056.63	1649.09	1715.06	85	76	76
chr7_144548450	chr7	A	1	144548450	AAAAG	11	TCATT	0.0762077	0.0295	0.0273378	0.0301457	0.1199	0.0898	0.0596	0.0653	0.0035	0.0653	0	0.029	0.887692	0.609756	0.00185769	0.00471	0.00240179	0.00539022	0.0209	0.0155	0.0101	0	0.0017	0	0.0006	0.001	0.282115	0.216667	TPK1	intronic	DMS	22391.8	22300.1	22315	40	30	30
chr7_144682911	chr7	TC	2	144682911	ACCTT	5	CTTCG	8.92857e-05	0.000439216	0.000409999	0.00158629	0.0052	0.0036	0.002	0	0	0	0.5731	0.001	0.465161	0.0512821	0.000317857	0.000118627	0.000888439	0.000740923	0.0023	0.0016	0.0009	0	0	0	0.4429	0.001	0.547444	0.181818	TPK1	exonic	NODMS	22391.8	22300.1	22315	3	12	3
chr7_147485918	chr7	TC	2	147485918	GTTTG	5	TGACA	0.00215185	0.00162404	0.00285882	0.00242838	0.0089	0.0065	0.0041	0.0032	0.0031	0	0.5074	0.001	0.541489	0.329114	0.0001	0.000259615	0.000509902	0.000778623	0.0026	0.0018	0.001	0	0	0	0.4526	0.001	0.452991	0.05	CNTNAP2	intronic	NODMS	31642.9	38999.7	37808.8	16	7	7
chr7_147638841	chr7	T	1	147638841	AAAGC	13	CTTTT	0.115426	0.0356911	0.0486011	0.0146945	0.0798	0.0651	0.0504	0.0427	0.0085	0.0427	0	0.061	0.955967	0.909091	0.0101185	0.0181533	0.0106197	0.0247564	0.0924	0.0677	0.0429	0.021	0.1481	0.021	0.0606	0.006	0.380658	0.252427	CNTNAP2	intronic	DMS	31642.9	38999.7	37808.8	264	252	252
chr7_148217266	chr7	TC	2	148217266	TCAAT	5	CTTTA	0.0004	0.000259	0.00134377	0.000909186	0.003	0.0021	0.0012	0	0	0	0.8109	0.004	0.514821	0.129032	0.000432143	0.00042	0.00224548	0.00208221	0.0067	0.0046	0.0025	0	0	0	0.7338	0.001	0.478929	0.0555556	CNTNAP2	intronic	NODMS	31642.9	38999.7	37808.8	573725	573734	573725
chr7_148786944	chr7	TG	2	148786944	TGGCT	5	CTGGT	0.000736	0.000152747	0.00197502	0.00114684	0.0036	0.0024	0.0013	0	0	0	0.2949	0.001	0.568571	0.258065	0	1.86813e-05	0	0.000177227	0.0006	0.0004	0.0002	0	0	0	0.9331	0.001	0.494505	0	CUL1	intronic	NODMS	507836	559409	551061	44	35	35
chr7_148797702	chr7	T	1	148797702	GGTGA	17	AATGG	0.195267	0.0569483	0.0480704	0.0362016	0.1656	0.1294	0.0931	0.0368	0.0267	0.0368	0	0.145	0.984036	0.925926	0.00118148	0.00541609	0.00101909	0.00503785	0.0205	0.0155	0.0105	0.0042	0.0206	0.0042	0	0.002	0.144742	0.0842105	CUL1	intronic	NODMS	507836	559409	551061	109	93	93
chr7_148846601	chr7	A	1	148846601	CTCTT	11	TGAAG	0.101857	0.0770077	0.0276255	0.0277458	0.1602	0.1325	0.1048	0.0214	0.1011	0.1063	0.0015	0.104	0.69557	0.52	0.00136786	0.00147404	0.00212167	0.00232193	0.0084	0.0061	0.0038	0.0068	0	0	0.929	0.004	0.494505	0.0930233	EZH2	intronic	DMS	214487	203344	205148	3	13	3
chr7_149021095	chr7	TCC	3	149021095	CATCT	5	TCTTC	0.00201786	0.00296421	0.00209831	0.00266051	0.0109	0.0083	0.0056	0.0017	0.0034	0.0017	0.0787	0.002	0.390414	0.212766	9.28571e-05	8e-05	0.000371222	0.000304562	0.001	0.0007	0.0004	0	0	0	0.9928	0.001	0.499436	0.0606061	PDIA4	exonic	NODMS	3.9531e+06	3.17333e+06	3.29956e+06	52	38	38
chr7_149846112	chr7	TC	2	149846112	GCTTT	6	GCTCT	0.00173182	0.00315493	0.00282961	0.00358175	0.0139	0.0103	0.0067	0.0019	0.0079	0.0019	0.1027	0.004	0.384443	0.113208	0.00149091	0.00023662	0.00495598	0.000835353	0.0027	0.0019	0.0011	0.0019	0	0.0019	0.3113	0.001	0.571703	0.30303	ZNF862	intronic	NODMS	25954.9	35124.7	33640.3	38	27	27
chr7_149846130	chr7	T	1	149846130	CTCTC	12	GGACT	0.107008	0.0420597	0.0509235	0.0154537	0.0884	0.073	0.0575	0.0367	0.0675	0.0367	0	0.08	0.930649	0.863636	0.003632	0.00709351	0.00431506	0.00928504	0.0349	0.0257	0.0164	0.0045	0	0.0045	0.1626	0.003	0.406753	0.202532	ZNF862	intronic	DMS	25954.9	35124.7	33640.3	20	9	9
chr7_149892407	chr7	AC	2	149892407	AAAAA	7	AGATT	0.00413929	0.00160583	0.00968693	0.00280117	0.01	0.0072	0.0044	0	0.0017	0	0.4335	0.003	0.54837	0.357143	0.0935964	0.0913583	0.049728	0.053577	0.2521	0.1985	0.1449	0.1378	0.1394	0.1329	0.8245	0.125	0.513696	0.232558	ACTR3C	intronic	NODMS	11473.3	14617	14108.1	9	22	9
chr7_149909829	chr7	A	1	149909829	AAATT	12	CAAAC	0.028072	0.00699146	0.0258588	0.0206906	0.0691	0.0484	0.0277	0.0101	0.0009	0.0101	0	0.009	0.924146	0.785714	0.042808	0.0688939	0.0161855	0.0140865	0.1112	0.0971	0.083	0.0682	0.0726	0.0682	0	0.056	0.114878	0.0792079	ACTR3C	intronic	DMS	11473.3	14617	14108.1	124	135	124
chr7_150293229	chr7	T	1	150293229	AGAGG	14	AATTT	0.131552	0.0376598	0.0536789	0.0193726	0.0958	0.0764	0.057	0.0451	0.04	0.0451	0	0.065	0.957729	0.862069	0.003	0.0056163	0.00408548	0.00309281	0.0149	0.0118	0.0087	0.0046	0.0083	0.0046	0	0.004	0.191626	0.108696	ACTR3C	intronic	DMS	11473.3	14617	14108.1	245519	245532	245519
chr7_150466846	chr7	AG	2	150466846	GTGCC	5	TTGGG	0.00307143	0.000725962	0.0102896	0.00133669	0.0047	0.0034	0.0021	0	0	0.0034	0.0277	0.001	0.635817	0.347826	0.000292857	9.61538e-05	0.00087543	0.000291192	0.001	0.0007	0.0004	0.0012	0	0	0.9734	0.002	0.50206	0.133333	GIMAP8	exonic	NODMS	52361.2	34263.4	37193.1	176	185	176
chr7_150572814	chr7	GA	2	150572814	AGCTG	5	AAGCG	0.0006	0.000473786	0.00103717	0.00124752	0.0042	0.003	0.0017	0	0	0.0082	0.4934	0.001	0.542302	0.296296	0.000132143	0.000112621	0.00050713	0.000433473	0.0014	0.001	0.0005	0.0015	0	0	0.9731	0.001	0.50208	0.111111	GIMAP4	exonic	NODMS	195690	118634	131108	686	695	686
chr7_150802076	chr7	TTCTC	5	150802076	TCCTT	5	TTCTT	0.000388889	0.002745	0.00120825	0.0142504	0.0455	0.0312	0.017	0	0	0	0.7669	0.006	0.476852	0	0.0759	0.10447	0.0778752	0.115642	0.4514	0.3358	0.2201	0.0895	0.2	0.0895	0.5414	0.11	0.452315	0.181818	TMEM176A	intronic	NODMS	612130	1.83847e+06	1.63995e+06	138	114	114
chr7_150802110	chr7	TC	2	150802110	TTCTT	6	TACCT	0.00737778	0.00514667	0.00406815	0.00575875	0.0224	0.0167	0.0109	0.0098	0.0075	0.0098	0.007	0.004	0.671605	0.442105	0.00160741	0.00105778	0.00306605	0.00218754	0.0076	0.0054	0.0032	0	0.0019	0	0.7415	0.006	0.520988	0.235294	TMEM176A	intronic	NODMS	612130	1.83847e+06	1.63995e+06	104	93	93
chr7_150909782	chr7	GT	2	150909782	GTGTG	6	GGTGT	0.24066	0.258151	0.0302581	0.0495248	0.4067	0.3572	0.3077	0.2037	0.1987	0.2037	0.2961	0.275	0.411515	0.0625	0.0145867	0.0163473	0.0114999	0.0161357	0.0648	0.0486	0.0325	0	0.0513	0	0.9943	0.013	0.500606	0.375	AOC1;KCNH2	intergenic	NODMS				35173	35162	35162
chr7_151024309	chr7	AGG	3	151024309	CATGA	5	TGGCA	0.001925	0.00128148	0.00409559	0.00225742	0.0081	0.0058	0.0035	0	0	0	0.9418	0.005	0.505556	0.222222	0	0	0	0	0	0	0	0	0	0	1		0.5	0	ATG9B	exonic	NODMS	13032.6	26754.9	24533.5	190	176	176
chr7_151034858	chr7	CA	2	151034858	ACGTC	5	CTTTC	0.00233846	0.00251486	0.00328166	0.00348466	0.013	0.0095	0.006	0	0.0065	0	0.8535	0.007	0.487786	0.216216	0	0.000340541	0	0.00209445	0.0066	0.0045	0.0024	0	0	0	0.8381	0.001	0.486486	0	ABCB8	intronic	NODMS	116863	128659	126749	29	38	29
chr7_151187179	chr7	AG	2	151187179	AAGGC	9	CAGGA	0.0136944	0.00970545	0.0122664	0.00758404	0.0325	0.0249	0.0173	0.0085	0.0139	0.0085	0.4618	0.021	0.558081	0.384615	0.0346444	0.0265345	0.0291931	0.0321953	0.1231	0.0909	0.0587	0	0.0028	0	0.4201	0.006	0.563636	0.472727	ASB10	UTR5	NODMS	30.4709	27.1142	27.6576	212	195	195
chr7_151221500	chr7	T	1	151221500	CAGCC	15	AAAGA	0.145412	0.04286	0.0488141	0.0224426	0.1102	0.0877	0.0653	0.0571	0.0352	0.0571	0	0.073	0.980208	0.897959	0.00214583	0.0057725	0.00195384	0.00427025	0.0186	0.0143	0.01	0.0048	0.0111	0.0048	0	0.004	0.209635	0.0810811	ABCF2	intronic	DMS				77	63	63
chr7_151240541	chr7	GA	2	151240541	TTGGG	5	TCACT	0.00102692	0.00064321	0.00197787	0.0017514	0.0059	0.0041	0.0024	0.002	0.0036	0.002	0.418	0.001	0.552944	0.304348	0	0.000117284	0	0.000602216	0.0019	0.0013	0.0007	0	0.0036	0	0.777	0.001	0.481481	0	SMARCD3	intronic	NODMS	34876.4	32366.1	32772.4	19	28	19
chr7_151248588	chr7	CT	2	151248588	TCTCA	7	TCCTC	0.00833571	0.00547527	0.00980023	0.00470908	0.0196	0.0149	0.0102	0.0016	0.019	0.0016	0.1214	0.003	0.596774	0.4	0.00095	0.000654839	0.00156605	0.001416	0.0049	0.0035	0.0021	0.0016	0	0.0016	0.3663	0.002	0.556452	0.304348	SMARCD3	UTR5	NODMS	34876.4	32366.1	32772.4	2917	2930	2917
chr7_151349026	chr7	T	1	151349026	TTGCC	11	AAGTC	0.0650296	0.021917	0.0283121	0.0123223	0.0589	0.0466	0.0342	0.0186	0.0028	0.0186	0	0.042	0.924547	0.846154	0.00363704	0.00401702	0.00370277	0.00353808	0.0146	0.0111	0.0076	0.0023	0	0.0023	0.4588	0.003	0.453113	0.255814	NUB1	intronic	DMS	426300	388652	394747	46	36	36
chr7_151570151	chr7	A	1	151570151	CAAAG	10	CAAGT	0.0341	0.0137573	0.0202432	0.0102324	0.0445	0.0342	0.024	0.01	0.0143	0.01	0	0.019	0.850588	0.5	0.0022	0.003948	0.00324943	0.00367769	0.015	0.0113	0.0076	0	0.0125	0	0.0283	0.001	0.32902	0.170732	PRKAG2	intronic	DMS	87692.4	93502.1	92561.6	19	10	10
chr7_151983183	chr7	TTG	3	151983183	CTACT	6	AGATT	0.0260188	0.0351544	0.042564	0.0525584	0.1928	0.1403	0.0877	0	0	0	0.5015	0.001	0.445772	0.214286	0.0003375	0.00103235	0.00130713	0.00845017	0.0264	0.0179	0.0095	0	0	0	0.7715	0.001	0.523438	0.111111	GALNTL5	intronic	NODMS	18.1505	75.2239	65.9849	31	48	31
chr7_152182508	chr7	TGC	3	152182508	GTTGT	5	TCATT	0.00241429	0.00142115	0.0020028	0.0014112	0.0057	0.0042	0.0028	0.0023	0.0018	0.0015	0.0107	0.001	0.657452	0.415094	0.00101429	2.21154e-05	0.00527038	0.000126306	0.0004	0.0003	0.0001	0	0.0011	0	0.9911	0.002	0.499313	0.0689655	KMT2C	exonic	NODMS	73032.2	83429.8	81746.6	86	72	72
chr7_152187194	chr7	A	1	152187194	CAGTT	12	GGTAT	0.0867417	0.0244933	0.0340138	0.012968	0.0634	0.0504	0.0375	0.0471	0.0298	0.0471	0	0.043	0.977083	0.814815	0.003575	0.00433833	0.0053872	0.00414962	0.0168	0.0126	0.0085	0.0036	0.006	0.0036	0.1308	0.001	0.361111	0.184615	KMT2C	intronic	DMS	73032.2	83429.8	81746.6	67	56	56
chr7_152194273	chr7	A	1	152194273	AAATT	12	GAAAC	0.0472471	0.0201697	0.0182865	0.0127879	0.0585	0.0457	0.033	0.0417	0.0026	0.0417	0	0.032	0.902477	0.636364	0.00478824	0.00430789	0.00405693	0.00503647	0.0194	0.0144	0.0093	0.0083	0	0.0083	0.4681	0.002	0.556502	0.329114	KMT2C	intronic	DMS	73032.2	83429.8	81746.6	12	23	12
chr7_152205071	chr7	A	1	152205071	ACATT	10	TTTTT	0.0131333	0.00613173	0.0121457	0.00361262	0.017	0.0134	0.0097	0.007	0.0088	0.0113	0.0017	0.01	0.696759	0.428571	0.00683704	0.00321635	0.0145599	0.00239278	0.0104	0.008	0.0056	0.0021	0.0027	0.0052	0.3017	0.003	0.564637	0.382979	KMT2C	intronic	DMS	73032.2	83429.8	81746.6	34	25	25
chr7_152222074	chr7	A	1	152222074	AAACG	11	TCCAG	0.0281185	0.0121649	0.0146465	0.00613546	0.0306	0.0244	0.0183	0.0142	0.0012	0.0142	0	0.018	0.852425	0.612903	0.00537778	0.00421856	0.00400678	0.00251856	0.0118	0.0093	0.0067	0.0085	0.0012	0.0085	0.3574	0.009	0.558037	0.324324	KMT2C	intronic	DMS	73032.2	83429.8	81746.6	8	18	8
chr7_152223952	chr7	T	1	152223952	ATTTG	11	GCTAC	0.0552778	0.0223989	0.0261669	0.0122356	0.0591	0.0469	0.0346	0.0253	0	0.0253	0	0.039	0.863743	0.77551	0.0078963	0.00491263	0.0105809	0.00541645	0.0212	0.0157	0.0103	0.0032	0.0021	0.0032	0.9975	0.01	0.499805	0.307692	KMT2C	intronic	DMS	73032.2	83429.8	81746.6	62	52	52
chr7_152235676	chr7	A	1	152235676	GGCTC	10	GCAAA	0.053135	0.0179743	0.0207226	0.0119635	0.0539	0.0419	0.0299	0.0121	0.0027	0.0121	0	0.039	0.972297	0.871795	0.003155	0.00502027	0.00555819	0.00934005	0.033	0.0237	0.0144	0.0061	0.0008	0.0061	0.228	0.001	0.411824	0.25974	KMT2C	intronic	DMS	73032.2	83429.8	81746.6	140	131	131
chr7_152358681	chr7	A	1	152358681	TACAG	13	TAATA	0.0717357	0.032731	0.0284714	0.0300128	0.1228	0.0928	0.0627	0.0368	0.0038	0.0368	0	0.044	0.909464	0.78125	0.00306786	0.006081	0.00243487	0.00566166	0.0231	0.0174	0.0117	0.0022	0.0055	0.0022	0.0001	0.004	0.253214	0.169811	KMT2C	intronic	DMS	73032.2	83429.8	81746.6	6	18	6
chr7_152447118	chr7	A	1	152447118	TGTGG	12	TCCTT	0.0918536	0.0220971	0.0356796	0.0119528	0.058	0.046	0.034	0.029	0.0249	0.0314	0	0.035	0.981623	0.885246	0.00318214	0.00828447	0.00453542	0.0118139	0.0437	0.0319	0.0201	0.0055	0.0059	0.0036	0	0.004	0.191227	0.0952381	FABP5P3;LINC01003	intergenic	DMS				4102	4113	4102
chr7_152800507	chr7	TG	2	152800507	AAATC	6	TTTTT	0.00541071	0.00255096	0.0131851	0.00270537	0.0107	0.008	0.0053	0.0035	0.0012	0	0.8849	0.008	0.508929	0.216216	0.00667857	0.00793365	0.0171718	0.0195472	0.0666	0.047	0.0275	0.0035	0.0036	0.0072	0.8761	0.005	0.509615	0.212121	ACTR3B	intronic	NODMS	38449.9	47999.2	46453.3	1113	1102	1102
chr7_152816655	chr7	A	1	152816655	GAAAT	14	CCTCT	0.138354	0.0288348	0.0511654	0.0130167	0.0679	0.0549	0.0419	0.0411	0.0245	0.0411	0	0.051	0.999136	0.981132	0.00173077	0.00315281	0.00188532	0.00314325	0.0126	0.0094	0.0063	0.007	0.0016	0.007	0.0346	0.002	0.36344	0.209302	ACTR3B	intronic	DMS	38449.9	47999.2	46453.3	67	80	67
chr7_152851949	chr7	A	1	152851949	TCCAT	10	TCTAC	0.0369125	0.012487	0.01678	0.0081451	0.0369	0.0288	0.0206	0.0185	0.0094	0.0185	0	0.019	0.91088	0.666667	0.003525	0.00416481	0.0036434	0.0042234	0.0168	0.0126	0.0084	0.0111	0.0188	0.0111	0.7109	0.008	0.469329	0.08	ACTR3B	intronic	DMS	38449.9	47999.2	46453.3	176	167	167
chr7_154305573	chr7	GT	2	154305573	GGTCC	7	GCGTG	0.0114294	0.0187982	0.00674753	0.0132121	0.0584	0.0452	0.032	0.0204	0.013	0.0204	0.0318	0.015	0.327206	0.117647	0.0192235	0.00718214	0.0333337	0.0207245	0.0694	0.0486	0.0279	0.0561	0	0.0561	0.0814	0.003	0.640231	0.457143	DPP6	intronic	NODMS	861.825	733.947	754.648	140640	140627	140627
chr7_154772967	chr7	A	1	154772967	TTACC	15	CTAAG	0.162596	0.0896405	0.0370093	0.0257139	0.1668	0.1411	0.1154	0.121	0.0381	0.121	0	0.122	0.980249	0.872727	0.000765385	0.00283784	0.00178173	0.00611851	0.0212	0.0151	0.009	0	0.0063	0	0.103	0.001	0.392152	0.153846	DPP6	intronic	DMS	861.825	733.947	754.648	25	39	25
chr7_154954200	chr7	A	1	154954200	TCAAG	10	GTTTA	0.0337118	0.0117737	0.01961	0.0083622	0.0369	0.0285	0.0201	0.0176	0.0028	0.0176	0	0.025	0.838235	0.6	0.00220588	0.00290395	0.0024882	0.00372581	0.0141	0.0104	0.0066	0.0088	0	0.0088	0.5846	0.007	0.45743	0	PAXIP1	intronic	DMS	60207.2	65046.8	64263.4	54	45	45
chr7_154968464	chr7	TGC	3	154968464	GCTGT	5	GGGGG	0.00313704	0.00244625	0.00346348	0.00408604	0.0147	0.0106	0.0065	0.0066	0	0.0066	0.1822	0.001	0.586111	0.416667	0	0	0	0	0	0	0	0	0	0	1		0.5	0	PAXIP1	exonic	NODMS	60207.2	65046.8	64263.4	62	76	62
chr7_154968556	chr7	CTG	3	154968556	TGCAT	7	GTGCA	0.002	0.0033806	0.00343882	0.00362076	0.0142	0.0106	0.007	0.004	0	0.004	0.0643	0.002	0.368046	0.173913	0	4.77612e-05	0	0.000388014	0.0012	0.0008	0.0004	0	0	0	0.9167	0.001	0.492537	0	PAXIP1	exonic	NODMS	60207.2	65046.8	64263.4	154	174	154
chr7_154968830	chr7	TGC	3	154968830	GGGCT	5	TGTTG	0.00438519	0.00369024	0.00293557	0.00343343	0.014	0.0106	0.0071	0.0029	0.0022	0.0029	0.1042	0.003	0.604562	0.436782	0.00431852	7.43902e-05	0.0216296	0.000515565	0.0016	0.0011	0.0006	0	0	0	0.5049	0.001	0.542909	0.129032	PAXIP1	exonic	NODMS	60207.2	65046.8	64263.4	296	282	282
chr7_154968898	chr7	CTG	3	154968898	GAGAT	7	GAGCT	0.0033	0.00355949	0.00330454	0.00316238	0.013	0.0099	0.0067	0.0018	0.0035	0.0018	0.5594	0.005	0.46226	0.150943	0	5.56962e-05	0	0.000387379	0.0012	0.0008	0.0004	0	0	0	0.8448	0.001	0.487342	0	PAXIP1	exonic	NODMS	60207.2	65046.8	64263.4	228	208	208
chr7_154968982	chr7	CTG	3	154968982	TGGGC	5	TAGCA	0.00296667	0.00278171	0.00273631	0.00298917	0.0117	0.0088	0.0058	0.0039	0.0052	0.0039	0.6813	0.001	0.526423	0.392157	0	0	0	0	0	0	0	0	0	0	1		0.5	0	PAXIP1	exonic	NODMS	60207.2	65046.8	64263.4	144	130	130
chr7_155308215	chr7	T	1	155308215	TTTCC	10	CCTTT	0.0459632	0.0172663	0.0247033	0.00978326	0.0466	0.0368	0.027	0.024	0.014	0.024	0	0.039	0.866447	0.709677	0.00191053	0.00304625	0.0030606	0.00334959	0.0131	0.0097	0.0064	0	0.0018	0	0.0741	0.001	0.367763	0.155844	INSIG1	intronic	DMS	756202	679658	692049	25	16	16
chr7_155506967	chr7	GA	2	155506967	TGAGT	5	GGGTG	0.002476	0.00411647	0.00371325	0.00545108	0.0205	0.015	0.0096	0.0073	0.0029	0.0073	0.1437	0.008	0.403529	0.0465116	0.000456	0.000382353	0.00137028	0.00143487	0.0047	0.0033	0.0018	0	0	0	0.7836	0.001	0.518118	0.176471	CNPY1	intronic	NODMS	135.607	452.058	400.831	52	43	43
chr7_155711150	chr7	T	1	155711150	TTTTG	11	GTGAT	0.0552667	0.024706	0.0260164	0.0109703	0.0576	0.0466	0.0357	0.0288	0.0372	0.0288	0	0.039	0.85676	0.723404	0.00681481	0.00583253	0.0110854	0.00586813	0.0234	0.0176	0.0117	0.0033	0.0044	0.0033	0.3684	0.005	0.442213	0.236842	RBM33	intronic	DMS	95119.1	109622	107274	52	42	42
chr7_155737507	chr7	TGT	3	155737507	TTCTC	5	TCTTT	0.00118846	0.00217347	0.00233243	0.00312993	0.0116	0.0084	0.0053	0	0	0	0.1509	0.002	0.408163	0.144928	0	3.16327e-05	0	0.000311546	0.001	0.0007	0.0003	0	0	0	0.9364	0.001	0.494898	0	RBM33	intronic	NODMS	95119.1	109622	107274	22	8	8
chr7_155738378	chr7	CA	2	155738378	CTGCC	6	GCCCA	0.00628182	0.00674125	0.00568784	0.00646913	0.0261	0.0197	0.0132	0.0168	0.0015	0.0168	0.804	0.012	0.48267	0.105263	0.000159091	0.0002875	0.000729046	0.00112854	0.0037	0.0025	0.0014	0	0	0	0.7052	0.001	0.47358	0.0666667	RBM33	exonic	NODMS	95119.1	109622	107274	25	14	14
chr7_155739879	chr7	CAC	3	155739879	ACCAG	7	CTGTC	0.00514444	0.007344	0.006604	0.0208502	0.0699	0.049	0.0282	0.0061	0.0043	0.0061	0.502	0.006	0.456296	0.178571	5.55556e-05	0.00126133	0.000196889	0.0108504	0.0338	0.023	0.0121	0	0	0	0.6463	0.001	0.529877	0	RBM33	exonic	NODMS	95119.1	109622	107274	147	127	127
chr7_156950514	chr7	GAG	3	156950514	AAAGT	5	GGAGA	0.00361071	0.00220316	0.00471921	0.00365074	0.0132	0.0095	0.0059	0	0.0032	0	0.0912	0.001	0.605263	0.425	0.000114286	0	0.000593846	0	0	0	0	0	0	0	0.7745	0.001	0.517857	0.0689655	NOM1	exonic	NODMS	98959	105346	104312	210	196	196
chr7_157253890	chr7	T	1	157253890	CTTGC	10	AACCT	0.0331091	0.0149713	0.0202666	0.0103433	0.046	0.0357	0.0253	0.0105	0.0087	0.0105	0.0001	0.028	0.778736	0.619048	0.00525909	0.00321609	0.00401561	0.00368476	0.0143	0.0106	0.0069	0.0026	0	0.0026	0.0222	0.004	0.658307	0.433333	UBE3C	intronic	DMS	313488	320248	319154	63	54	54
chr7_157574513	chr7	GA	2	157574513	ATAAT	11	GTTTT	0.0273154	0.0113273	0.0261786	0.0322508	0.1081	0.0758	0.0436	0.0074	0	0.0074	0.0007	0.013	0.802797	0.6	0.0422462	0.0395236	0.029399	0.0351775	0.1451	0.1099	0.0747	0.0442	0.0826	0.0442	0.5905	0.05	0.548252	0.378378	PTPRN2	intronic	NODMS	244706	238787	239746	2099	2078	2078
chr7_158081241	chr7	GT	2	158081241	CGTGC	5	GCACA	0.00583929	0.00308605	0.0173291	0.0037644	0.0144	0.0106	0.0069	0.0014	0.0035	0.0014	0.9031	0.002	0.492317	0.372093	0.000135714	0.000260465	0.000395704	0.000888333	0.0029	0.002	0.0011	0	0	0	0.958	0.002	0.503322	0	PTPRN2	intronic	NODMS	244706	238787	239746	56	47	47
chr7_158138522	chr7	CA	2	158138522	AGGGG	5	AACAC	0	0.000398148	0	0.00151089	0.0049	0.0034	0.0019	0	0	0	0.6625	0.001	0.462963	0	0.000153333	0	0.000573721	0	0	0	0	0	0	0	0.6945	0.001	0.533333	0.125	PTPRN2	intronic	NODMS	244706	238787	239746	7	16	7
chr7_158656441	chr7	AG	2	158656441	AAAGA	5	AAACT	0.00193929	0.000548624	0.00589808	0.00117095	0.0041	0.0029	0.0017	0	0	0	0.4894	0.003	0.542431	0.243902	5e-05	0.000193578	0.000259808	0.000889622	0.0029	0.002	0.0011	0	0	0	0.7548	0.001	0.480832	0.0540541	NCAPG2	intronic	NODMS	156713	155897	156029	8	17	8
chr7_158683417	chr7	GT	2	158683417	ACTTG	6	CCTAC	0.00256	0.00280794	0.00357413	0.00367282	0.0138	0.0102	0.0065	0	0.0054	0	0.7362	0.002	0.466667	0.153846	0	0.000109524	0	0.0004911	0.0016	0.0011	0.0006	0	0	0	0.8098	0.001	0.47619	0	NCAPG2	intronic	NODMS	156713	155897	156029	31	42	31
chr7_159142337	chr7	T	1	159142337	TTTTC	13	AAGAT	0.0712714	0.0272111	0.0305291	0.0144568	0.0706	0.0561	0.0417	0.0465	0.0032	0.0465	0	0.047	0.916071	0.851852	0.00778571	0.0253178	0.00856908	0.0288607	0.1119	0.083	0.0542	0.0054	0	0.0054	0.0002	0.005	0.267063	0.156863	VIPR2	intronic	DMS	2150.48	3441.36	3232.39	108	96	96
chr8_244596	chr8	T	1	244596	GCATC	10	CATTT	0.0313607	0.0123347	0.0167911	0.00782356	0.0358	0.028	0.0202	0.0102	0	0.0102	0	0.024	0.836466	0.666667	0.012075	0.0130284	0.0178208	0.0214799	0.0775	0.056	0.0345	0.0279	0.004	0.0279	0.2898	0.004	0.565977	0.390244	ZNF596	intronic	DMS	12985.4	7962.66	8775.74	22	13	13
chr8_449949	chr8	AT	2	449949	ATTAA	5	CGCTC	0.000268182	0.00011	0.00122896	0.000521303	0.0017	0.0012	0.0006	0	0	0	0.9744	0.003	0.502273	0.0869565	0	0.000142857	0	0.000633262	0.002	0.0014	0.0008	0	0	0	0.6871	0.001	0.471429	0	FBXO25	intronic	NODMS	74858.1	63887.9	65663.8	40	31	31
chr8_1866422	chr8	AC	2	1866422	TTCTG	14	TCTGC	0.0907955	0.0919281	0.0370536	0.0386547	0.2079	0.1692	0.1306	0.0882	0.0714	0.0882	0.8392	0.087	0.48544	0.285714	0.00311364	0.000354688	0.00714864	0.000889686	0.003	0.0021	0.0012	0	0.0019	0	0.2017	0.003	0.591619	0.357143	ARHGEF10	intronic	NODMS	62693.5	47412.3	49886	103	76	76
chr8_1896457	chr8	T	1	1896457	AGCGC	10	CATTT	0.0374889	0.0146598	0.0294134	0.00785167	0.0382	0.0304	0.0225	0.0184	0.0245	0.0184	0.0001	0.022	0.753824	0.581818	0.00275556	0.00335652	0.00322356	0.00388694	0.015	0.0111	0.0072	0.0034	0	0.0034	0.3952	0.003	0.446055	0.216867	ARHGEF10	intronic	DMS	62693.5	47412.3	49886	8	17	8
chr8_2069586	chr8	T	1	2069586	AAATC	13	GAGAC	0.0778036	0.0457842	0.0251272	0.0173512	0.0978	0.0805	0.0631	0.0614	0.0311	0.0614	0	0.069	0.88891	0.784314	0.00352143	0.00399789	0.00471997	0.00335804	0.0141	0.0107	0.0074	0.003	0.0073	0.003	0.0096	0.002	0.338534	0.185185	MYOM2	intronic	DMS	5916.42	7329.97	7101.15	89	101	89
chr8_2951307	chr8	CA	2	2951307	GTCAG	5	AACAA	0.00230476	0	0.00903683	0	0	0	0	0	0	0	0.5135	0.001	0.547619	0.173913	0	0	0	0	0	0	0	0	0	0	1		0.5	0	CSMD1	intronic	NODMS	157.195	161.476	160.783	32	41	32
chr8_3586277	chr8	A	1	3586277	AAAAG	11	CCCAA	0.103755	0.0475123	0.0316172	0.0333531	0.1476	0.1142	0.0809	0.0205	0.0889	0.0205	0	0.085	0.884965	0.666667	0.00835	0.0326154	0.0103738	0.0299897	0.1226	0.0926	0.0626	0.0318	0	0.0318	0.0015	0.022	0.272727	0.0327869	CSMD1	intronic	DMS	157.195	161.476	160.783	301623	301633	301623
chr8_3753894	chr8	T	1	3753894	CTCTG	12	CTTAT	0.0955964	0.0252393	0.031484	0.0109286	0.058	0.0471	0.0362	0.025	0.0299	0.025	0	0.049	0.98435	0.945455	0.00448571	0.00540787	0.0058234	0.00418513	0.018	0.0138	0.0096	0.0102	0.0064	0.0102	0.0537	0.005	0.378812	0.170732	CSMD1	intronic	DMS	157.195	161.476	160.783	469240	469251	469240
chr8_6642981	chr8	CT	2	6642981	TTTCG	5	AGATT	0.000642857	0.000288785	0.00109656	0.00105337	0.0034	0.0024	0.0013	0	0.0055	0.0044	0.1018	0.001	0.600634	0.325581	0	5.88785e-05	0	0.000273076	0.0009	0.0006	0.0003	0	0	0	0.6485	0.001	0.471963	0	MCPH1-AS1	ncRNA_intronic	NODMS	2737.63	3505.29	3381.02	15671	15680	15671
chr8_6924935	chr8	AG	2	6924935	GGGAC	6	CATCA	0.009725	0.00608028	0.0175042	0.00647495	0.0255	0.019	0.0126	0.0047	0.0046	0.0047	0.9181	0.002	0.492958	0.313253	0.000633333	0.000232394	0.00303736	0.00114803	0.0037	0.0025	0.0014	0	0	0	0.9932	0.007	0.500587	0.08	DEFA6	intronic	NODMS	403823	1.08101e+06	971384	8	19	8
chr8_7016319	chr8	CA	2	7016319	CCCAT	5	CCTGA	0.00222174	0.0021194	0.00328302	0.00370184	0.0132	0.0095	0.0058	0	0	0	0.7814	0.003	0.519468	0.333333	0.000204348	0.000264179	0.000958476	0.00127837	0.0041	0.0028	0.0015	0	0	0	0.9889	0.005	0.499027	0	DEFA3	intronic	NODMS	635.685	385.21	425.757	220	229	220
chr8_7334017	chr8	CA	2	7334017	GCACG	9	AATAC	0.0130158	0.012352	0.00620698	0.00710614	0.0337	0.0266	0.0195	0.0236	0.0044	0.0236	0.8037	0.007	0.519474	0.478873	0.000447368	0	0.00189802	0	0	0	0	0	0	0	0.737	0.001	0.526316	0.1	FAM66B	ncRNA_intronic	NODMS	1224.87	1686.54	1611.81	8819	8836	8819
chr8_7359488	chr8	T	1	7359488	TCCAA	12	GCTTA	0.0665667	0.04526	0.0198829	0.0241589	0.1177	0.0936	0.0694	0.0606	0.0238	0.0606	0.0003	0.043	0.731687	0.5	0.00478148	0.0029	0.00553996	0.00227239	0.0097	0.0074	0.0052	0.0015	0.0016	0.0015	0.2227	0.006	0.577572	0.3	ZNF705G	intronic	DMS	6.52324	9.42423	8.95461	130	119	119
chr8_7377190	chr8	AC	2	7377190	AAATA	14	AGACA	0.0654571	0.0377064	0.0304168	0.0213418	0.1017	0.0804	0.059	0.0543	0.0074	0.0543	0	0.046	0.757979	0.54321	0.0331929	0.0304138	0.0352436	0.0339737	0.1323	0.0984	0.0644	0	0.0899	0	0.6392	0.077	0.529255	0.285714	ZNF705G;DEFB4B	intergenic	NODMS				4261	4234	4234
chr8_7377220	chr8	AC	2	7377220	CACAG	5	AAATC	0.000985714	0.000782178	0.00102877	0.00144725	0.0051	0.0037	0.0022	0	0	0	0.1023	0.001	0.601132	0.347826	0.000296429	0.000153465	0.000609732	0.000493836	0.0016	0.0011	0.0006	0	0	0	0.2945	0.001	0.564887	0.162162	ZNF705G;DEFB4B	intergenic	NODMS				4231	4222	4222
chr8_7428864	chr8	A	1	7428864	GATTT	11	TCAAG	0.0295769	0.0116516	0.0152262	0.00716284	0.0331	0.026	0.0188	0.0146	0.0014	0.0146	0	0.018	0.8917	0.711864	0.0106923	0.0141821	0.00802572	0.0165038	0.0637	0.0472	0.0307	0.0059	0.013	0.0059	0.6678	0.003	0.47247	0.378788	DEFB103A;DEFB103B	downstream	DMS				23	13	13
chr8_7487944	chr8	T	1	7487944	GTGTA	13	GTAAT	0.175889	0.107773	0.0392257	0.0262909	0.1866	0.1604	0.1341	0.1288	0.0826	0.1403	0	0.131	0.926491	0.714286	0.000875	0.00183981	0.00227465	0.00520286	0.0174	0.0122	0.007	0.0009	0.0007	0.0005	0.2823	0.002	0.433599	0.08	DEFB105A;DEFB105B	intronic	DMS				154	166	154
chr8_7489724	chr8	T	1	7489724	TTTTC	14	GAGAA	0.103085	0.0641762	0.0292633	0.0234981	0.1347	0.1112	0.0877	0.0858	0.0364	0.0858	0	0.083	0.851877	0.622951	0	0.000390476	0	0.00312972	0.0098	0.0066	0.0035	0	0	0	0.8549	0.001	0.488095	0	DEFB105A;DEFB105B	downstream	DMS				131	144	131
chr8_7821819	chr8	A	1	7821819	TTCTC	15	GAAAA	0.0605071	0.0207047	0.0310585	0.0191307	0.0781	0.059	0.0398	0.0471	0	0.0471	0	0.034	0.875	0.631579	0.00867143	0.00754687	0.0059306	0.00573103	0.0247	0.019	0.0133	0.0039	0.0036	0.0039	0.6208	0.013	0.542411	0.416667	DEFB105A;DEFB105B	downstream	DMS				146	132	132
chr8_7823601	chr8	A	1	7823601	ATTAC	13	TACAC	0.178557	0.107298	0.036664	0.0255293	0.1839	0.1584	0.1328	0.1312	0.0721	0.1379	0	0.135	0.957004	0.769231	0.00100357	0.00165049	0.00243332	0.00439649	0.0148	0.0104	0.006	0.0008	0.0025	0	0.6964	0.003	0.475902	0.0465116	DEFB105A;DEFB105B	intronic	DMS				167	155	155
chr8_7882676	chr8	T	1	7882676	CTTGA	11	AAATC	0.0292538	0.0114589	0.015615	0.00657641	0.0312	0.0246	0.018	0.0119	0.0013	0.0119	0	0.019	0.880364	0.76	0.0107885	0.0140421	0.00780159	0.0168409	0.0646	0.0477	0.0309	0.0045	0.0174	0.0045	0.9572	0.003	0.503441	0.366412	DEFB103A;DEFB103B	downstream	DMS				12	22	12
chr8_7934680	chr8	TG	2	7934680	GGATT	5	TCTGT	0.000803571	0.00112039	0.000963061	0.0016153	0.006	0.0044	0.0027	0.0006	0.0024	0.0018	0.8289	0.003	0.48665	0	0.000192857	0.000165049	0.000685007	0.000596056	0.002	0.0014	0.0008	0	0	0	0.7405	0.001	0.520458	0.0571429	ZNF705B	intronic	NODMS	0	0	0	4244	4253	4244
chr8_7934692	chr8	TG	2	7934692	GTGTC	14	TTATT	0.0653321	0.0369228	0.0363547	0.0205802	0.0987	0.0781	0.0575	0.0595	0.0057	0.0595	0.0001	0.048	0.737966	0.529412	0.0358143	0.0323891	0.039201	0.0352608	0.1382	0.1029	0.0676	0.0004	0.0943	0.0004	0.7777	0.02	0.517663	0.229885	ZNF705B	intronic	NODMS	0	0	0	4256	4283	4256
chr8_8230820	chr8	TC	2	8230820	AGATT	5	CCATC	0.000927273	2.65823e-05	0.00219528	0.000234768	0.0007	0.0005	0.0003	0.0021	0	0.0021	0.1219	0.001	0.60817	0.357143	0.000277273	0	0.000717275	0	0	0	0	0	0	0	0.3296	0.001	0.568182	0.24	FAM86B3P	ncRNA_intronic	NODMS	15277.9	12625	13054.4	22	13	13
chr8_8232807	chr8	TG	2	8232807	CATCC	5	AAGCA	0.000910714	0.000577419	0.0017642	0.00123673	0.0043	0.0031	0.0018	0.002	0	0.002	0.5552	0.004	0.536866	0.222222	0	3.33333e-05	0	0.000319722	0.001	0.0007	0.0004	0	0	0	0.9314	0.001	0.494624	0	FAM86B3P	ncRNA_exonic	NODMS	15277.9	12625	13054.4	14	23	14
chr8_9680861	chr8	AT	2	9680861	GTGGC	6	AAGCA	0.00870769	0.00716098	0.00555116	0.00729617	0.029	0.0218	0.0145	0.0081	0.0143	0.0081	0.0555	0.006	0.625	0.488372	0.00171538	0.00147317	0.00338148	0.00279163	0.0098	0.0071	0.0043	0.0081	0.0048	0.0081	0.807	0.008	0.484053	0.1875	TNKS	intronic	NODMS	77968	64560.3	66730.7	61	72	61
chr8_9706287	chr8	T	1	9706287	TTTAC	13	CTTTA	0.134582	0.0941165	0.0276297	0.0192452	0.1519	0.1326	0.1134	0.1097	0.1064	0.1131	0	0.114	0.898925	0.733333	0.000510714	0.000563107	0.000796124	0.000981577	0.0035	0.0025	0.0015	0	0	0	0.8862	0.002	0.508842	0.0930233	TNKS	intronic	DMS	77968	64560.3	66730.7	34	46	34
chr8_9710286	chr8	TC	2	9710286	CTGCT	5	CGATT	0.000962963	0.00055	0.00231295	0.00230341	0.0075	0.0052	0.0029	0.0045	0	0.0045	0.417	0.001	0.551768	0.25641	7.03704e-05	0.000155682	0.00035882	0.000864299	0.0027	0.0019	0.001	0	0	0	0.9895	0.002	0.500842	0	TNKS	intronic	NODMS	77968	64560.3	66730.7	66	75	66
chr8_9726605	chr8	AT	2	9726605	TTTGG	5	GAGTT	8.57143e-05	0.000539216	0.000226328	0.00127557	0.0044	0.0031	0.0018	0.0008	0	0.0065	0.3121	0.001	0.4375	0	0.000303571	0.000347059	0.000954494	0.000909935	0.0031	0.0022	0.0013	0	0.0029	0	0.7361	0.002	0.479167	0.0555556	TNKS	intronic	NODMS	77968	64560.3	66730.7	35	26	26
chr8_9734796	chr8	TACC	4	9734796	TTAAT	5	TACTT	0.00159286	0.00467317	0.00333552	0.0244666	0.0781	0.0536	0.0291	0.0065	0.0048	0.0065	0.8049	0.007	0.484321	0.1	0.000189286	5.85366e-05	0.000983557	0.000526829	0.0016	0.0011	0.0006	0	0	0	0.8503	0.005	0.511977	0.0689655	TNKS	intronic	NODMS	77968	64560.3	66730.7	68	49	49
chr8_9761649	chr8	A	1	9761649	TTCAG	13	TTTCA	0.0608455	0.0182259	0.0257755	0.012599	0.056	0.0434	0.0308	0.0217	0.0029	0.0217	0	0.033	0.929075	0.791667	0.00515455	0.00910172	0.00548699	0.011804	0.0445	0.0327	0.0209	0.002	0.0319	0.002	0.2984	0.005	0.424373	0.290323	TNKS	intronic	DMS	77968	64560.3	66730.7	13	25	13
chr8_12132364	chr8	TG	2	12132364	GTGTT	9	CACCC	0.0114571	0.00638298	0.0113001	0.00899989	0.0334	0.0244	0.0154	0.0027	0.0119	0.0027	0.0079	0.004	0.702634	0.610169	0.0880762	0.101272	0.0313152	0.041558	0.2259	0.1844	0.1428	0.0976	0.0397	0.0976	0.2195	0.099	0.406282	0.212766	FAM66D	ncRNA_intronic	NODMS	1868.84	1817.8	1826.06	10314	10331	10314
chr8_12137116	chr8	GT	2	12137116	TGTGC	6	GCGTT	0.0125522	0.00877385	0.0111135	0.00792481	0.0325	0.0246	0.0167	0.0098	0.0145	0.0098	0.2352	0.021	0.583612	0.363636	0.00185217	0.000184615	0.00647348	0.000898757	0.0029	0.002	0.0011	0	0	0	0.5402	0.007	0.543144	0.16	FAM66D	ncRNA_intronic	NODMS	1868.84	1817.8	1826.06	8306	8295	8295
chr8_12189864	chr8	CA	2	12189864	TGCTT	5	GGATG	0.000140741	0.000607865	0.000532819	0.00134826	0.0047	0.0033	0.002	0	0.0033	0	0.2529	0.002	0.427174	0.0465116	0.000192593	6.17978e-05	0.000611571	0.000347545	0.0011	0.0008	0.0004	0	0	0	0.5456	0.001	0.538494	0.125	FAM86B1	exonic	NODMS	12100.3	8313.99	8926.92	24	15	15
chr8_12191853	chr8	GA	2	12191853	GATGG	5	AATCT	0.0015037	0.000325287	0.00534987	0.0011578	0.0038	0.0026	0.0015	0	0	0	0.4161	0.001	0.551937	0.25641	0.000122222	1.14943e-05	0.000623213	0.000106593	0.0003	0.0002	0.0001	0	0	0	0.8389	0.002	0.512984	0.0714286	FAM85A	ncRNA_intronic	NODMS				4037	4028	4028
chr8_12341688	chr8	TG	2	12341688	GGATT	8	TTATT	0.00829286	0.00535773	0.0086715	0.00430882	0.0183	0.014	0.0097	0.0039	0.0016	0.0039	0.0647	0.005	0.614875	0.391753	0.000239286	0.000475258	0.000957056	0.00180338	0.0059	0.0041	0.0023	0	0	0	0.9151	0.005	0.493373	0	DEFB130A;FAM66A	intergenic	NODMS				20330	20315	20315
chr8_12432138	chr8	CA	2	12432138	TGCTT	5	GGATG	0.00115556	0.000751613	0.00181217	0.001836	0.0063	0.0044	0.0026	0.0011	0	0.0011	0.2374	0.001	0.574871	0.377358	4.44444e-05	7.2043e-05	0.000226623	0.00044682	0.0014	0.001	0.0005	0	0	0	0.9724	0.002	0.50219	0	FAM86B2	exonic	NODMS	3380.33	2634.52	2755.25	24	15	15
chr8_12434126	chr8	GA	2	12434126	GATGG	5	AATCT	0.000888462	0.000347126	0.00216499	0.00123594	0.0041	0.0028	0.0016	0	0	0	0.4675	0.001	0.547082	0.25641	0.000192308	7.93103e-05	0.000562223	0.000393083	0.0013	0.0009	0.0005	0	0	0	0.5947	0.001	0.534483	0.129032	FAM86B2	intronic	NODMS	3380.33	2634.52	2755.25	12	21	12
chr8_12740807	chr8	T	1	12740807	TTAGC	10	AAACC	0.034275	0.0147131	0.0288538	0.00877491	0.041	0.0323	0.0235	0.0091	0.011	0.0091	0.0005	0.022	0.716811	0.581818	0.00468929	0.00293333	0.00652508	0.0045224	0.0165	0.012	0.0075	0.0036	0.0014	0.0036	0.0705	0.002	0.612193	0.421053	LONRF1	intronic	DMS	59583.7	68027.7	66660.8	66	57	57
chr8_13022984	chr8	AAT	3	13022984	CTCAA	7	AAAGG	0.00198333	0.00291429	0.00219273	0.00366198	0.0139	0.0102	0.0066	0	0.0043	0	0.5032	0.004	0.453373	0.163265	0.00308333	0.00148889	0.0125027	0.00549499	0.018	0.0125	0.007	0	0	0	0.9243	0.003	0.506614	0.125	KIAA1456	UTR3	NODMS
chr8_13029037	chr8	AT	2	13029037	TGTAA	5	AACAC	0.00167826	0.00147213	0.00233945	0.00331	0.0114	0.0081	0.0048	0	0	0	0.4399	0.003	0.554882	0.380952	0.000878261	0.000314754	0.00180144	0.00134832	0.0044	0.003	0.0017	0	0	0	0.2945	0.002	0.574483	0.322581	KIAA1456	UTR3	NODMS
chr8_13029054	chr8	AT	2	13029054	CACAC	6	TCCTA	0.0056	0.0037614	0.0072666	0.00405946	0.0159	0.0119	0.0078	0.0074	0.0062	0.0074	0.4161	0.007	0.558352	0.35	0.000330435	0.0017386	0.000727375	0.00628375	0.0206	0.0143	0.008	0.0037	0	0.0037	0.6136	0.002	0.463768	0.0588235	KIAA1456	UTR3	NODMS
chr8_13029184	chr8	TTTG	4	13029184	TAGCT	5	TTTCA	0.000840741	0.00269512	0.00136606	0.0138584	0.0443	0.0304	0.0166	0.003	0.004	0.003	0.905	0.005	0.492322	0	0.0162185	0.0235305	0.043722	0.0463552	0.1626	0.1162	0.0699	0.0015	0	0.0015	0.3189	0.002	0.435863	0.148148	KIAA1456	UTR3	NODMS
chr8_13094665	chr8	A	1	13094665	ATCTC	11	GAATG	0.122564	0.0972197	0.0251615	0.0186772	0.1533	0.1346	0.1159	0.1012	0.1057	0.1012	0	0.111	0.80775	0.64	0	0.000247541	0	0.00112492	0.0036	0.0025	0.0014	0	0	0	0.7335	0.001	0.47541	0	DLC1	intronic	DMS	40203.8	37702.3	38107.3	93	83	83
chr8_13100101	chr8	GCT	3	13100101	GACTG	5	GGTCT	0.0058875	0.00226571	0.00729037	0.00335886	0.0123	0.009	0.0056	0	0.0029	0	0.0199	0.001	0.659821	0.492308	0	0	0	0	0	0	0	0	0	0	1		0.5	0	DLC1	exonic	NODMS	40203.8	37702.3	38107.3	669	655	655
chr8_14309849	chr8	T	1	14309849	GTTCA	10	CTTTT	0.026525	0.0131274	0.0122676	0.0079745	0.0371	0.0291	0.0211	0.0143	0.0017	0.0143	0	0.014	0.822984	0.57971	0.00378	0.00323226	0.00299075	0.00407478	0.0155	0.0114	0.0073	0	0	0	0.2524	0.001	0.585484	0.430769	SGCZ	intronic	DMS	47.112	114.488	103.581	14253	14244	14244
chr8_16164023	chr8	AT	2	16164023	TTTTA	5	CATTT	0.000321739	0.000163636	0.000839232	0.000614312	0.002	0.0014	0.0008	0	0	0	0.6821	0.002	0.528233	0.206897	0.000478261	0.000103896	0.00145959	0.000496597	0.0016	0.0011	0.0006	0	0	0	0.5554	0.001	0.540655	0.206897	MSR1	intronic	NODMS	95985.1	43924.8	52352.3	41	32	32
chr8_17081660	chr8	TA	2	17081660	TATTT	5	ACTGA	0.000318519	0.000364198	0.000555136	0.000696961	0.0025	0.0018	0.0011	0	0	0	0.7738	0.001	0.518519	0.0930233	2.59259e-05	8.02469e-05	0.000100342	0.000280396	0.0009	0.0006	0.0004	0	0	0	0.8232	0.001	0.485597	0	MICU3	intronic	NODMS	3242.22	3493.53	3452.84	50	41	41
chr8_17230867	chr8	A	1	17230867	TGAAG	10	GATAA	0.03135	0.0145901	0.0178051	0.00807126	0.0388	0.0307	0.0227	0.02	0.0208	0.0191	0	0.022	0.786775	0.581818	0.00301429	0.00269703	0.00148076	0.00229741	0.0096	0.0073	0.005	0.0041	0.0014	0.0035	0.1279	0.002	0.594236	0.424242	CNOT7	intronic	DMS	170139	132275	138405	19	28	19
chr8_17242947	chr8	A	1	17242947	TAAAG	14	GTCTG	0.128067	0.0349193	0.0467969	0.0210861	0.0982	0.0771	0.056	0.0261	0.0508	0.0261	0	0.065	0.987374	0.866667	0.00331481	0.0115955	0.00479357	0.0132333	0.0513	0.0381	0.0248	0.0184	0.0012	0.0184	0	0.003	0.220539	0.137255	CNOT7	intronic	DMS	170139	132275	138405	44	31	31
chr8_17280477	chr8	T	1	17280477	ATAGA	10	AATCT	0.0219893	0.00965	0.0273164	0.00755892	0.0323	0.0248	0.0172	0.0116	0.0037	0.0116	0.0002	0.011	0.733036	0.469136	0.00373929	0.002493	0.00218621	0.00219778	0.0091	0.0069	0.0047	0.0022	0	0.0022	0.0083	0.002	0.663571	0.425926	VPS37A	intronic	DMS	107093	82026.8	86084.5	34	43	34
chr8_17548858	chr8	T	1	17548858	TGAGG	11	CTCCT	0.118982	0.0997798	0.0203384	0.0171167	0.1511	0.134	0.1169	0.1061	0.0346	0.1061	0.0001	0.109	0.743687	0.514286	0.000157143	0.000182828	0.000816538	0.000635012	0.0021	0.0015	0.0008	0	0.0014	0	0.6754	0.001	0.474026	0.0555556	SLC7A2	intronic	DMS	27828.9	13523.1	15838.9	15	25	15
chr8_17564925	chr8	T	1	17564925	ATTGA	11	CCTGC	0.0693913	0.0211652	0.0209894	0.0172802	0.073	0.0557	0.0384	0.0445	0.0287	0.0445	0	0.034	0.956837	0.807018	0.00185652	0.00427101	0.00219522	0.00468052	0.0183	0.0136	0.009	0	0.0096	0	0.0089	0.003	0.317265	0.144928	SLC7A2	intronic	DMS	27828.9	13523.1	15838.9	24	14	14
chr8_17647117	chr8	A	1	17647117	ATATT	10	CCCCT	0.05	0.0121989	0.0310037	0.0072429	0.0339	0.0267	0.0194	0.0103	0.0033	0.0103	0	0.021	0.901235	0.758621	0.00172963	0.00242778	0.00226467	0.00285618	0.011	0.0081	0.0053	0.0011	0	0.0011	0.2991	0.003	0.433951	0.16129	MTUS1	intronic	DMS	185717	114247	125816	38	47	38
chr8_17753697	chr8	AT	2	17753697	AAAAA	6	TACTT	0.000965217	0.00109718	0.00172062	0.00301839	0.0102	0.0071	0.0041	0.003	0	0.003	0.5977	0.001	0.536742	0.311111	0.000247826	0.000230986	0.00116241	0.00116324	0.0037	0.0026	0.0014	0	0	0	0.993	0.004	0.500612	0.0769231	MTUS1	intronic	NODMS	185717	114247	125816	55960	55971	55960
chr8_17955708	chr8	T	1	17955708	TTCTG	11	ATGTT	0.0748654	0.0179284	0.0287672	0.0125948	0.0557	0.0431	0.0305	0.0221	0.0144	0.0221	0	0.038	0.972732	0.909091	0.00394615	0.00838955	0.00492085	0.00849511	0.0339	0.0254	0.0169	0.0074	0.0072	0.0074	0.0021	0.004	0.293915	0.216867	PCM1	intronic	DMS	165656	120992	128222	55	65	55
chr8_18067187	chr8	T	1	18067187	ATTAC	10	AAAGC	0.0418464	0.0150306	0.0252678	0.0098961	0.0447	0.0348	0.0249	0.017	0.0385	0.017	0	0.018	0.860787	0.574713	0.00310714	0.00228061	0.00287699	0.0023501	0.0093	0.007	0.0046	0.0036	0	0.0036	0.1582	0.001	0.587646	0.424779	ASAH1	intronic	DMS	799427	587516	621820	32	23	23
chr8_18535649	chr8	T	1	18535649	CAGAC	11	AAATA	0.0318321	0.0084506	0.024813	0.011729	0.0436	0.0319	0.0202	0.0025	0.0098	0.0025	0	0.01	0.880379	0.693333	0.0315643	0.0568482	0.0184685	0.0282304	0.1415	0.1133	0.0851	0.072	0.0565	0.072	0	0.055	0.238597	0.0941176	PSD3	UTR3	DMS	46226	35633.8	37348.4	309	299	299
chr8_18556383	chr8	A	1	18556383	CGTTC	10	CAAGT	0.0296607	0.0149057	0.0185925	0.0105728	0.0466	0.0361	0.0255	0.0198	0.0027	0.0198	0.0002	0.023	0.734781	0.5	0.023975	0.0479568	0.0335046	0.0755066	0.2745	0.199	0.1235	0.003	0.0023	0.003	0.4293	0.109	0.450284	0	PSD3	intronic	DMS	46226	35633.8	37348.4	31	40	31
chr8_19830670	chr8	T	1	19830670	ATGCA	10	CTTGT	0.02995	0.0121471	0.021242	0.00883027	0.0386	0.0298	0.021	0.0164	0	0.0164	0	0.021	0.793811	0.612245	0.0031125	0.00326029	0.00311813	0.00338192	0.0134	0.01	0.0066	0	0.0074	0	0.9221	0.004	0.49326	0.254545	INTS10	intronic	DMS	298526	212790	226669	111	120	111
chr8_20149633	chr8	CT	2	20149633	TCTCG	5	CCTTC	0.00136071	0.0011037	0.00248357	0.00237692	0.0082	0.0059	0.0035	0	0	0	0.7184	0.003	0.522928	0.291667	0.000657143	0.000397531	0.0023474	0.00316863	0.0099	0.0067	0.0036	0	0	0	0.5743	0.001	0.535714	0.181818	SLC18A1	intronic	NODMS	23757.2	15137.4	16532.8	42	33	33
chr8_20174306	chr8	TG	2	20174306	AGAGA	6	CATGC	0.00418519	0.00278842	0.00369862	0.00376837	0.0141	0.0103	0.0066	0.0058	0	0.0058	0.0374	0.001	0.631579	0.451613	0.000122222	0.000194737	0.000623213	0.000869285	0.0028	0.0019	0.0011	0	0	0	0.8411	0.001	0.487329	0.0588235	SLC18A1	intronic	NODMS	23757.2	15137.4	16532.8	54	43	43
chr8_20174328	chr8	TG	2	20174328	CTGCA	5	CATGA	0.000346429	0.000484314	0.000790335	0.00201449	0.0065	0.0045	0.0025	0	0	0	0.5185	0.001	0.539916	0.238095	0	0	0	0	0	0	0	0	0	0	1		0.5	0	SLC18A1	intronic	NODMS	23757.2	15137.4	16532.8	32	23	23
chr8_20178507	chr8	A	1	20178507	AATTG	11	GATAC	0.0344815	0.0134768	0.0251061	0.0139175	0.0552	0.0413	0.0274	0	0.0152	0	0	0.03	0.786355	0.653061	0.0434444	0.0695221	0.0454359	0.0576896	0.2426	0.1849	0.1272	0.1345	0.0783	0.1345	0.0377	0.057	0.368616	0.157303	SLC18A1	intronic	DMS	23757.2	15137.4	16532.8	14	24	14
chr8_21988977	chr8	T	1	21988977	CCTGC	10	CTTTT	0.0256111	0.0169929	0.0138732	0.0104503	0.0483	0.0379	0.0274	0.014	0.015	0.014	0.0066	0.016	0.674383	0.478261	0.00388519	0.0026619	0.00330137	0.00290213	0.0114	0.0085	0.0056	0	0.0025	0	0.0785	0.001	0.612875	0.44	XPO7	intronic	DMS	328873	240817	255071	25	16	16
chr8_22034127	chr8	GGA	3	22034127	ACCTG	5	AGAAG	0.0013963	0.00200139	0.00280601	0.00305216	0.0112	0.0081	0.0051	0.0037	0	0.0037	0.3918	0.001	0.44393	0.206897	0.000577778	0.000645833	0.0013985	0.00240578	0.0079	0.0055	0.0031	0	0	0	0.6714	0.005	0.527778	0	NPM2	exonic	NODMS	33270.5	26787.4	27836.9	19	33	19
chr8_22162645	chr8	GTG	3	22162645	TTATC	5	GTCCT	0.003025	0.00275816	0.00286576	0.00316369	0.0122	0.0091	0.0059	0.0055	0.0095	0.0055	0.511	0.001	0.540816	0.373832	0	3.57143e-05	0	0.000247539	0.0008	0.0005	0.0003	0	0	0	0.8695	0.001	0.489796	0	SFTPC	exonic	NODMS	228.065	10644.4	8958.19	434	420	420
chr8_22163546	chr8	GT	2	22163546	TCCAG	6	GGGTG	0.0103963	0.00916786	0.00707046	0.00717269	0.0307	0.0235	0.0163	0.0066	0.0062	0.0066	0.4811	0.002	0.545194	0.444444	0.00145185	0.000517857	0.00461057	0.00137738	0.0047	0.0033	0.0019	0	0.0031	0	0.4333	0.001	0.550265	0.304348	SFTPC	exonic	NODMS	228.065	10644.4	8958.19	0	11	0
chr8_22201100	chr8	TC	2	22201100	CTCCT	5	GTTTC	0.000803571	0.000810112	0.00119028	0.00186083	0.0064	0.0045	0.0027	0.0005	0	0.0005	0.4009	0.001	0.552769	0.296296	0.000135714	0.000117978	0.000388416	0.000736918	0.0023	0.0016	0.0009	0	0	0	0.5003	0.001	0.542335	0.125	BMP1	intronic	NODMS	177401	140270	146281	17	8	8
chr8_22281306	chr8	A	1	22281306	TTTTT	11	CTATA	0.0529857	0.013249	0.03191	0.00797648	0.0372	0.0292	0.0212	0.0189	0.0165	0.0185	0	0.019	0.942823	0.722222	0.00529286	0.00546154	0.00641421	0.0036228	0.0163	0.0127	0.0091	0.0045	0.0083	0.0053	0.0491	0.005	0.378606	0.157303	PIWIL2	intronic	DMS	15561.1	28478	26387	70	60	60
chr8_22318323	chr8	T	1	22318323	TTTTA	11	GAGAC	0.0383593	0.0211718	0.0203464	0.0125281	0.0588	0.0462	0.0337	0.0402	0.0317	0.0402	0.0002	0.037	0.736601	0.521739	0.00614444	0.00351529	0.00764956	0.00321227	0.0132	0.0099	0.0067	0.0042	0.0021	0.0042	0.3375	0.013	0.561438	0.30303	PIWIL2	intronic	DMS	15561.1	28478	26387	48	58	48
chr8_22414972	chr8	GTG	3	22414972	GTATT	5	ATGGT	0.00112308	0.000909459	0.0023192	0.00253565	0.0085	0.006	0.0034	0.0093	0	0.0093	0.4297	0.001	0.552235	0.318182	5.38462e-05	0	0.000269231	0	0	0	0	0	0	0	0.7712	0.001	0.519231	0.0740741	SLC39A14	intronic	NODMS	663974	550356	568748	70	84	70
chr8_23224688	chr8	CT	2	23224688	TCCCC	5	GCCCC	0.00233478	0.002	0.00452929	0.00398136	0.0139	0.01	0.006	0	0	0	0.7354	0.001	0.524909	0.363636	0	0.000166667	0	0.00114261	0.0036	0.0025	0.0013	0	0	0	0.8876	0.001	0.489583	0	TNFRSF10A	intronic	NODMS	263805	166696	182416	67	58	58
chr8_23294897	chr8	TG	2	23294897	GAGGC	8	CGTGC	0.0190038	0.0135468	0.0214856	0.00680165	0.034	0.0272	0.0203	0.0175	0.0153	0.0175	0.8909	0.026	0.509305	0.25	0.00140385	0.00185645	0.00307465	0.00921513	0.0295	0.0203	0.0111	0.0013	0.0026	0.0013	0.7179	0.002	0.524504	0.318182	R3HCC1	intronic	NODMS	316436	237321	250128	33	48	33
chr8_23294923	chr8	TG	2	23294923	GAGCA	6	CGTGT	0.00556522	0.00530204	0.00525701	0.00798663	0.0293	0.0213	0.0133	0.0051	0.0111	0.0051	0.4912	0.007	0.550577	0.380952	0.000321739	0.0065898	0.00150909	0.0456554	0.1436	0.0979	0.0522	0	0	0	0.88	0.001	0.511091	0.08	R3HCC1	intronic	NODMS	316436	237321	250128	59	70	59
chr8_23303404	chr8	GA	2	23303404	GGAGC	5	TGGCC	0.00204091	0.000858462	0.00420364	0.00382365	0.0123	0.0085	0.0047	0	0	0	0.1009	0.001	0.617483	0.411765	0.000104545	0.000315385	0.000479087	0.00151437	0.0049	0.0033	0.0018	0	0	0	0.9844	0.003	0.498601	0	LOXL2	intronic	NODMS	322979	293337	298136	7	16	7
chr8_23444351	chr8	ATG	3	23444351	TTTCA	6	GAGAG	0.00118333	0.00117119	0.00219766	0.00214097	0.0076	0.0055	0.0033	0.003	0	0.003	0.9084	0.005	0.489407	0.222222	0	0	0	0	0	0	0	0	0	0	1		0.5	0	ENTPD4	intronic	NODMS	178859	137880	144514	104	87	87
chr8_23571935	chr8	T	1	23571935	GATCA	10	GCAGG	0.0346125	0.012371	0.0244651	0.0106089	0.0442	0.0336	0.023	0.0076	0.0091	0.0076	0	0.01	0.813508	0.613333	0.0264375	0.0471855	0.0260752	0.037928	0.161	0.123	0.0851	0.0773	0.0716	0.0773	0.0225	0.066	0.340726	0.0425532	SLC25A37	UTR3	DMS	182346	103348	116136	601	610	601
chr8_23854553	chr8	T	1	23854553	TTGGG	12	CCTGC	0.107836	0.030275	0.0296975	0.0145821	0.074	0.0594	0.0449	0.0368	0.0057	0.0368	0	0.055	0.99628	0.964286	0.00172857	0.00723854	0.00269004	0.00833472	0.0322	0.0239	0.0156	0.0039	0.0049	0.0039	0	0.004	0.152902	0.0222222	STC1	UTR5	DMS	122637	84866.7	90980.9	148	159	148
chr8_24395653	chr8	AC	2	24395653	ACATT	5	TCACA	0.00104643	0.000955696	0.00288945	0.00253656	0.0086	0.006	0.0035	0	0	0	0.935	0.003	0.505199	0.1	9.28571e-05	4.81013e-05	0.0004825	0.000424819	0.0013	0.0009	0.0005	0	0	0	0.8594	0.001	0.511302	0.0666667	LOC101929294	ncRNA_intronic	NODMS				7662	7671	7662
chr8_24395669	chr8	AC	2	24395669	CACAT	8	ATTTC	0.0160963	0.0088427	0.0152739	0.00927904	0.0367	0.0274	0.0181	0.0093	0.0058	0.0093	0.0103	0.013	0.663337	0.517241	0.00813333	0.0123843	0.0184406	0.0376303	0.1253	0.0876	0.05	0.1065	0.0029	0.1065	0.0261	0.003	0.641698	0.45283	LOC101929294	ncRNA_intronic	NODMS				7678	7693	7678
chr8_24400344	chr8	T	1	24400344	AAATC	10	CTGAA	0.0275583	0.013085	0.0154464	0.00911618	0.0404	0.0313	0.0222	0.0153	0.0016	0.0153	0	0.015	0.777865	0.545455	0.0026875	0.00281625	0.00256715	0.00266071	0.0108	0.0081	0.0055	0	0.0024	0	0.811	0.004	0.483854	0.175439	LOC101929294	ncRNA_intronic	DMS				12353	12362	12353
chr8_24403984	chr8	TG	2	24403984	TCCAT	5	CTTTG	0.000285714	0.000217	0.000733248	0.000685573	0.0023	0.0016	0.0009	0	0	0	0.9174	0.002	0.506429	0.121212	0	2.2e-05	0	0.00019979	0.0006	0.0004	0.0002	0	0	0	0.8718	0.001	0.49	0	LOC101929294	ncRNA_intronic	NODMS				15993	16002	15993
chr8_24490912	chr8	T	1	24490912	GAAGG	11	CAGTT	0.0551357	0.0188696	0.0235827	0.00887301	0.0455	0.0366	0.0277	0.0178	0.0244	0.0241	0	0.031	0.955532	0.819672	0.00418571	0.00521667	0.00472552	0.00682833	0.0257	0.0189	0.012	0.0053	0.0073	0.0019	0.0965	0.003	0.397234	0.224299	LOC101929294;LOC101929315	ncRNA_intronic	DMS				406	416	406
chr8_24501612	chr8	T	1	24501612	ATTGA	12	AAGTA	0.11025	0.0618706	0.0488111	0.0495831	0.2106	0.161	0.1115	0.037	0.0339	0.037	0	0.119	0.769005	0.56	0.00265769	0.00476824	0.00480274	0.00669474	0.0249	0.0182	0.0115	0.0013	0.0052	0.0013	0.0147	0.002	0.341403	0.188235	LOC101929294;LOC101929315	ncRNA_intronic	DMS				9452	9463	9452
chr8_24952910	chr8	CTT	3	24952910	ACCTC	5	TTGCT	0.00133214	0.00148835	0.00132828	0.00326845	0.0113	0.008	0.0048	0.001	0	0.0033	0.337	0.001	0.559293	0.380952	0	4.27184e-05	0	0.000202701	0.0007	0.0004	0.0002	0	0	0	0.6943	0.001	0.475728	0	NEFL	exonic	NODMS	3808.91	6619.53	6164.55	42	28	28
chr8_24954328	chr8	A	1	24954328	AAAAC	10	TCCGA	0.0262107	0.0143202	0.0160248	0.00887478	0.0409	0.0321	0.0232	0.0148	0.0146	0.0202	0	0.019	0.777473	0.515152	0.00516786	0.00380769	0.00594421	0.00567469	0.0208	0.0152	0.0095	0.0045	0.002	0.0024	0.0671	0.004	0.612981	0.352941	NEFL	intronic	DMS	3808.91	6619.53	6164.55	23	32	23
chr8_25429738	chr8	T	1	25429738	AAATG	10	AAATT	0.0273704	0.00943407	0.0188221	0.00531134	0.0254	0.0201	0.0147	0.0122	0.0029	0.0122	0	0.021	0.816036	0.666667	0.0035037	0.00377143	0.00203661	0.00308831	0.013	0.0099	0.0069	0.0061	0	0.0061	0.954	0.001	0.503663	0.403226	KCTD9	UTR3	DMS	181092	116910	127300	235	226	226
chr8_25440562	chr8	AC	2	25440562	CACAT	5	CTACC	0.00345714	0.00104175	0.0124715	0.00207507	0.0073	0.0052	0.0031	0	0	0	0.4401	0.001	0.547677	0.307692	0.000339286	0.000198058	0.00112673	0.000845661	0.0027	0.0019	0.001	0	0	0	0.749	0.003	0.519764	0.121212	KCTD9	intronic	NODMS	181092	116910	127300	14	5	5
chr8_26383167	chr8	ACA	3	26383167	CCTGC	5	ACTGC	0.00400769	0.00351806	0.00405329	0.00562907	0.0204	0.0148	0.0091	0.0061	0.0031	0.0061	0.2094	0.001	0.583333	0.461538	6.53846e-05	0.000297222	0.000326923	0.00172787	0.0055	0.0038	0.002	0	0	0	0.9711	0.002	0.497596	0	BNIP3L	exonic	NODMS	540027	285259	326501	63	49	49
chr8_26627202	chr8	TC	2	26627202	CCTTG	5	AGATT	0.0008	0.000674747	0.00131067	0.00171843	0.0058	0.0041	0.0024	0	0	0	0.2389	0.001	0.573052	0.27451	0	0.000229293	0	0.000944121	0.0031	0.0021	0.0012	0	0	0	0.5148	0.001	0.459596	0	DPYSL2	intronic	NODMS	498508	271424	308185	12	3	3
chr8_27740531	chr8	AC	2	27740531	AAAAA	6	ATTTA	0.00275	0.00214054	0.00428992	0.00440503	0.0154	0.011	0.0065	0	0	0	0.896	0.003	0.509214	0.311111	0.000554545	0.000259459	0.00254125	0.00126864	0.0041	0.0028	0.0015	0	0	0	0.8207	0.008	0.484029	0.0869565	CCDC25	intronic	NODMS	237930	178171	187845	14	25	14
chr8_27780149	chr8	T	1	27780149	TTTGG	10	AAACC	0.0317786	0.0110505	0.022959	0.00576159	0.0283	0.0226	0.0168	0.0133	0.0124	0.0138	0	0.016	0.832178	0.608696	0.00383571	0.00339126	0.00287777	0.00273187	0.0116	0.0089	0.0061	0.0049	0.0031	0.0092	0.4793	0.003	0.543689	0.333333	ESCO2	intronic	DMS	61884.9	36242.4	40393.4	24	15	15
chr8_27788742	chr8	A	1	27788742	GCAGG	10	TTAGG	0.0297714	0.0122075	0.0151676	0.00900795	0.0392	0.0302	0.0212	0.0114	0.0222	0.0114	0	0.015	0.842573	0.597015	0.0022381	0.00289552	0.00361432	0.0034426	0.0132	0.0098	0.0063	0.0057	0.0028	0.0057	0.2192	0.002	0.410803	0.222222	ESCO2	intronic	DMS	61884.9	36242.4	40393.4	104	95	95
chr8_27810959	chr8	TCA	3	27810959	TACCT	5	TTTGA	0.000914815	0.000738889	0.00216807	0.00170885	0.0059	0.0042	0.0024	0	0	0	0.7415	0.003	0.520988	0.0952381	0.000240741	9.88889e-05	0.00122754	0.000743639	0.0023	0.0016	0.0008	0	0.0068	0	0.9073	0.003	0.507407	0.0689655	PBK	exonic	NODMS	445521	225609	261209	2	16	2
chr8_27833024	chr8	A	1	27833024	ATAGT	11	TCTTA	0.0462296	0.0143462	0.0287029	0.00686471	0.0349	0.0281	0.0212	0.0124	0.0091	0.0124	0	0.021	0.897639	0.730159	0.00344815	0.00435165	0.00234937	0.00323359	0.0141	0.0108	0.0076	0.005	0.0045	0.005	0.2789	0.007	0.431217	0.0444444	PBK	intronic	DMS	445521	225609	261209	31	21	21
chr8_28069747	chr8	A	1	28069747	AAGGG	10	TGAAA	0.0469842	0.0136246	0.0299166	0.0103952	0.0448	0.0344	0.024	0.0194	0.0182	0.0194	0	0.021	0.879206	0.68	0.00389474	0.00463934	0.0046482	0.00626712	0.0234	0.0172	0.0109	0.0056	0	0.0056	0.7992	0.008	0.480587	0.125	NUGGC	intronic	DMS	6412.78	5106.69	5318.12	95	104	95
chr8_28463506	chr8	TG	2	28463506	ATATA	6	TATGC	0.0084	0.00646724	0.0071741	0.0078549	0.03	0.0222	0.0143	0.0048	0.0079	0.0048	0.1401	0.004	0.601127	0.538462	0.00210769	0.000508621	0.00920305	0.00194132	0.0063	0.0044	0.0024	0	0	0	0.9691	0.005	0.497347	0.133333	FBXO16	intronic	NODMS	18984.9	10146.7	11577.5	105	94	94
chr8_28750636	chr8	TC	2	28750636	CTCTG	5	CCGTT	0.00164583	0.000456757	0.00306281	0.00153756	0.0051	0.0035	0.002	0	0	0	0.2199	0.002	0.583615	0.333333	0	0	0	0	0	0	0	0	0	0	1		0.5	0	EXTL3	intronic	NODMS	92950.4	75344.5	78194.5	20	11	11
chr8_28850105	chr8	A	1	28850105	AGAGG	13	GCCAT	0.151475	0.045075	0.049851	0.0190427	0.1022	0.0832	0.0641	0.0426	0.0194	0.0426	0	0.071	0.99442	0.933333	0.00183214	0.00453646	0.00296384	0.0031206	0.0139	0.0108	0.0077	0.0037	0.0059	0.0037	0	0.002	0.209263	0.126126	INTS9	intronic	DMS	109454	92067.5	94882	107	95	95
chr8_29188609	chr8	GA	2	29188609	GACCT	6	ATAAG	0.003604	0.003375	0.00329016	0.00497535	0.0183	0.0133	0.0084	0.0095	0	0.0095	0.3062	0.001	0.568	0.414634	0.000608	0.0003	0.001856	0.0012279	0.004	0.0028	0.0015	0	0	0	0.7293	0.005	0.523	0.137931	KIF13B	splicing	NODMS	193192	175313	178207	2	13	2
chr8_29196244	chr8	A	1	29196244	AAGTT	16	TTTAG	0.152788	0.0795464	0.0416647	0.0224875	0.147	0.1245	0.102	0.0938	0.0818	0.0938	0	0.107	0.930725	0.897959	0.000356	0.000636232	0.00072668	0.00125559	0.0044	0.0031	0.0019	0.0008	0	0.0008	0.5238	0.003	0.456812	0	KIF13B	intronic	DMS	193192	175313	178207	45	60	45
chr8_30105682	chr8	T	1	30105682	CTTGA	11	ATTTT	0.0343462	0.0132592	0.0243168	0.00904582	0.0404	0.0314	0.0223	0.0055	0.007	0.0055	0	0.033	0.803644	0.65	0.00723846	0.00706447	0.00949757	0.0106371	0.039	0.0283	0.0177	0.0345	0.014	0.0345	0.6897	0.001	0.526316	0.45098	LEPROTL1	intronic	DMS	271878	192349	205223	63	53	53
chr8_30547274	chr8	T	1	30547274	ATGGA	10	CTTCT	0.015964	0.0102976	0.00764826	0.00696691	0.0312	0.0242	0.0173	0.0129	0.0104	0.0129	0.0018	0.008	0.70619	0.458333	0.00358	0.00290476	0.00323085	0.00292729	0.0117	0.0088	0.0058	0	0.0021	0	0.3871	0.003	0.557143	0.371429	RBPMS	intronic	DMS	99086.9	115731	113037	17	8	8
chr8_30607202	chr8	A	1	30607202	TCACC	14	TTTAA	0.111323	0.0367547	0.0268717	0.0185159	0.0923	0.0738	0.0553	0.0438	0.0461	0.0438	0	0.069	0.997596	0.962963	0.00107308	0.0032375	0.00169537	0.00294016	0.0121	0.0091	0.0062	0.0032	0.006	0.0032	0.0008	0.002	0.273438	0.111111	GTF2E2	intronic	DMS	436397	319217	338186	52	65	52
chr8_30614547	chr8	A	1	30614547	GTCTT	10	GAAAA	0.0261143	0.0139703	0.0190553	0.00902027	0.041	0.032	0.023	0.0146	0.0288	0.0222	0.0009	0.013	0.705269	0.455446	0.00636786	0.00317921	0.00762243	0.00297083	0.0121	0.0091	0.0062	0.0065	0.0043	0.0048	0.0692	0.011	0.612447	0.294118	GTF2E2	intronic	DMS	436397	319217	338186	60	51	51
chr8_30712092	chr8	A	1	30712092	CCTGG	12	GAGAC	0.109739	0.0330214	0.0274504	0.0141922	0.0756	0.0614	0.0472	0.0368	0.0386	0.0518	0	0.052	0.99792	0.965517	0.00213571	0.00487379	0.00134409	0.00318196	0.0144	0.0112	0.0081	0.0021	0.0042	0.0065	0	0.003	0.183773	0.12844	GSR	intronic	DMS	1.38221e+06	823629	914052	4	15	4
chr8_31065072	chr8	AT	2	31065072	AAGCA	5	AATTT	0.000376923	0.000495652	0.00112739	0.00195859	0.0064	0.0044	0.0025	0	0	0	0.7926	0.005	0.516931	0	0.000238462	0.000326087	0.000862945	0.00128206	0.0042	0.0029	0.0016	0	0	0	0.9896	0.005	0.499164	0	WRN	intronic	NODMS	68646.2	59861.7	61283.8	9	18	9
chr8_31076300	chr8	T	1	31076300	TTACC	12	AACTT	0.114286	0.0318333	0.0407279	0.0162986	0.0807	0.0644	0.0481	0.0441	0.0367	0.0441	0	0.062	0.978355	0.909091	0.002175	0.00286061	0.00309892	0.00263802	0.0108	0.0081	0.0055	0	0.0027	0	0.0445	0.002	0.375361	0.191489	WRN	intronic	DMS	68646.2	59861.7	61283.8	13	24	13
chr8_31080854	chr8	T	1	31080854	CTTAA	10	AGGGT	0.0274607	0.00898218	0.0189761	0.00529142	0.0249	0.0196	0.0143	0.0135	0.0092	0.016	0	0.018	0.799505	0.666667	0.00346786	0.00414356	0.0021953	0.00386995	0.0158	0.0119	0.008	0.0045	0.0132	0.004	0.8729	0.006	0.490099	0.101695	WRN	intronic	DMS	68646.2	59861.7	61283.8	12	3	3
chr8_31087860	chr8	AAG	3	31087860	TACTA	5	ATGAT	0.002	0.00224951	0.00281196	0.00444753	0.0156	0.0111	0.0067	0.0023	0	0	0.895	0.006	0.508148	0.0930233	0	8.73786e-05	0	0.000598165	0.0019	0.0013	0.0007	0	0	0	0.8136	0.001	0.485437	0	WRN	exonic	NODMS	68646.2	59861.7	61283.8	60	46	46
chr8_31111839	chr8	T	1	31111839	TTTCC	13	AACAA	0.128354	0.0340549	0.0404375	0.0197296	0.0932	0.0735	0.0538	0.0332	0.036	0.0332	0	0.069	0.990854	0.943396	0.0029	0.00546829	0.00304227	0.00503618	0.0206	0.0155	0.0105	0.006	0.0164	0.006	0.0052	0.003	0.317542	0.206897	WRN	intronic	DMS	68646.2	59861.7	61283.8	40	52	40
chr8_31150309	chr8	TTG	3	31150309	CCTTT	7	TTAAA	0.00228929	0.00235684	0.00384098	0.00356198	0.013	0.0095	0.0059	0	0	0	0.6906	0.002	0.475188	0.236842	0.00283214	5.36842e-05	0.0139479	0.000369583	0.0012	0.0008	0.0004	0	0	0	0.6773	0.003	0.52594	0.133333	WRN	intronic	NODMS	68646.2	59861.7	61283.8	31	11	11
chr8_31221157	chr8	CA	2	31221157	AATAC	5	CCCGC	0.004345	0.00254286	0.00484133	0.00483362	0.017	0.0122	0.0074	0.015	0.0043	0.015	0.1501	0.005	0.608929	0.410256	0	0.000101786	0	0.000754863	0.0024	0.0016	0.0009	0	0	0	0.9061	0.001	0.491071	0	WRN;NRG1	intergenic	NODMS				45286	45295	45286
chr8_32648390	chr8	AG	2	32648390	TAAGT	8	ACGAT	0.0108607	0.0099398	0.00766249	0.005413	0.0262	0.0208	0.0154	0.0154	0	0.0154	0.9883	0.011	0.499089	0.246914	0.00234643	0.000830612	0.00538314	0.00138905	0.005	0.0036	0.0022	0	0	0	0.0274	0.001	0.637026	0.459459	NRG1	intronic	NODMS	3648.95	5442.13	5151.85	42707	42722	42707
chr8_32741973	chr8	T	1	32741973	TAGCA	10	GCTTA	0.0386429	0.0166096	0.0199223	0.00961351	0.0455	0.0358	0.0262	0.0142	0.022	0.0282	0	0.025	0.866415	0.692308	0.00665	0.00293462	0.00845245	0.00217666	0.0095	0.0073	0.0051	0.0023	0.0041	0.004	0.0786	0.006	0.608516	0.380952	NRG1	intronic	DMS	3648.95	5442.13	5151.85	12398	12389	12389
chr8_32754576	chr8	A	1	32754576	GGGAT	10	GGAGG	0.0519654	0.0239618	0.0292457	0.00770065	0.0471	0.0394	0.0317	0.0308	0.0333	0.0308	0	0.042	0.808824	0.755556	0.00340385	0.00303971	0.00422433	0.00282968	0.0115	0.0087	0.0059	0.0031	0	0.0031	0.7835	0.002	0.481618	0.307692	NRG1	intronic	DMS	3648.95	5442.13	5151.85	102	111	102
chr8_33496717	chr8	GAT	3	33496717	AAAAA	6	GAGGA	0.003388	0.00502432	0.00369132	0.0199382	0.0648	0.0449	0.025	0	0.0062	0	0.1126	0.003	0.606486	0.474576	0.00504	0.00329324	0.0159927	0.0202782	0.0641	0.0438	0.0236	0	0	0	0.3822	0.003	0.558649	0.258065	MAK16	exonic	NODMS	126873	101792	105852	24	7	7
chr8_33499307	chr8	T	1	33499307	TGATA	13	AATTA	0.0874417	0.0237394	0.0334683	0.0128106	0.0622	0.0494	0.0365	0.0263	0.027	0.0263	0	0.044	0.962148	0.913043	0.00290833	0.00440845	0.00328328	0.0032189	0.0141	0.0108	0.0076	0.0009	0.0027	0.0009	0.0319	0.004	0.352993	0.144928	MAK16	UTR3	DMS	126873	101792	105852	876	888	876
chr8_35544412	chr8	A	1	35544412	TGTTT	10	GCTGT	0.0380464	0.0123612	0.0239112	0.00827556	0.0372	0.0289	0.0206	0.0185	0.017	0.0244	0	0.025	0.825763	0.816327	0.00581429	0.00258835	0.00921353	0.00212188	0.009	0.0068	0.0047	0.0032	0.0031	0	0.8114	0.009	0.514736	0.294118	UNC5D	UTR5	DMS	229.74	322.162	307.201	4879	4870	4870
chr8_35766805	chr8	TCA	3	35766805	TGTCG	7	CTATT	0.00271	0.00218305	0.00368523	0.00342281	0.0125	0.009	0.0056	0.005	0.0134	0.005	0.5132	0.001	0.549153	0.377358	0	0.000125424	0	0.00071748	0.0023	0.0016	0.0008	0	0	0	0.8216	0.001	0.483051	0	UNC5D	intronic	NODMS	229.74	322.162	307.201	96	76	76
chr8_37749659	chr8	CT	2	37749659	AGCCC	5	GACAC	0.005225	0.001412	0.0106616	0.00222069	0.0081	0.0059	0.0036	0.0023	0	0.0023	0.0309	0.004	0.63375	0.431373	0	0.000115	0	0.000545229	0.0018	0.0012	0.0007	0	0	0	0.6866	0.001	0.475	0	ERLIN2	intronic	NODMS	214145	191312	195009	27	36	27
chr8_37753896	chr8	T	1	37753896	CATAC	13	AACAG	0.0807208	0.0308892	0.0290198	0.0170642	0.0821	0.065	0.048	0.036	0.0407	0.036	0	0.053	0.980449	0.897959	0.00334167	0.00433846	0.00299596	0.00381018	0.0158	0.012	0.0081	0.0037	0.0045	0.0037	0.2516	0.003	0.420513	0.277778	ERLIN2	intronic	DMS	214145	191312	195009	18	6	6
chr8_37934177	chr8	TC	2	37934177	GCCTT	5	TTTCT	0.00325417	0.000623171	0.00427453	0.00161391	0.0055	0.0039	0.0022	0	0	0	0.0224	0.005	0.653709	0.5	0.000395833	0.000168293	0.00189835	0.000856806	0.0027	0.0019	0.001	0	0	0	0.9699	0.007	0.497459	0.08	GOT1L1	downstream	NODMS	46.8298	79.1186	73.8917	309	300	300
chr8_38110328	chr8	GT	2	38110328	AAGAA	5	TCACA	0.000225	0.000196154	0.000726353	0.000826476	0.0027	0.0018	0.001	0	0	0	0.7659	0.001	0.518372	0.157895	0.000121429	3.07692e-05	0.000630961	0.000190181	0.0006	0.0004	0.0002	0	0	0	0.949	0.002	0.503949	0.0689655	ASH2L	intronic	NODMS	212048	179704	184940	50	41	41
chr8_38232922	chr8	GT	2	38232922	TGTGC	5	GCGAA	0.003055	0.00132787	0.00560433	0.00326337	0.0111	0.0079	0.0046	0	0	0	0.4021	0.004	0.562705	0.352941	0.00018	0	0.000784602	0	0	0	0	0	0	0	0.7383	0.001	0.525	0.0952381	DDHD2	intronic	NODMS	67880	62481.1	63355.1	64	55	55
chr8_38281445	chr8	A	1	38281445	CTTAC	11	GCAAT	0.101922	0.0297927	0.0298649	0.0157864	0.0772	0.0614	0.0456	0.0335	0.0426	0.0335	0	0.058	0.974537	0.945455	0.00225926	0.0036	0.00650095	0.00355147	0.0143	0.0107	0.0072	0.0016	0.0023	0.0016	0.0005	0.002	0.279128	0.131868	NSD3	intronic	DMS	120641	117018	117605	21	11	11
chr8_38318740	chr8	CA	2	38318740	AAAGT	6	CGAAC	0.00451786	0.004275	0.00433129	0.00407462	0.0165	0.0124	0.0083	0.0032	0	0.0032	0.9135	0.011	0.506793	0.263158	0.006025	0.000690217	0.0209008	0.00320831	0.0103	0.0071	0.0039	0	0	0	0.7282	0.003	0.521739	0.171429	NSD3	intronic	NODMS	120641	117018	117605	154	143	143
chr8_38419487	chr8	AG	2	38419487	GGCCC	5	GTGGT	0.00361429	0.00125743	0.0101992	0.00177035	0.0066	0.0048	0.003	0.0009	0.0017	0	0.2067	0.001	0.578147	0.365854	0.000139286	0	0.000562735	0	0	0	0	0	0	0	0.5639	0.001	0.535714	0.0689655	FGFR1	intronic	NODMS	68524.1	61331.1	62495.5	45	36	36
chr8_38428395	chr8	TCA	3	38428395	AGGAG	6	TCCTC	0.00344643	0.00335046	0.00217904	0.00280113	0.0118	0.009	0.0062	0.0013	0.0086	0.0045	0.527	0.004	0.538827	0.273973	0	0.00159083	0	0.0158893	0.0493	0.0334	0.0175	0	0	0	0.4549	0.001	0.454128	0	FGFR1	exonic	NODMS	68524.1	61331.1	62495.5	40	23	23
chr8_38512704	chr8	AC	2	38512704	GACAG	6	GATGT	0.002045	0.00207333	0.00301852	0.00386363	0.0137	0.0098	0.0059	0	0	0	0.8198	0.004	0.517083	0.333333	0	0.000401667	0	0.00182779	0.0059	0.0041	0.0022	0	0	0	0.7389	0.001	0.475	0	C8orf86	intronic	NODMS	38.3848	283.962	244.208	65	76	65
chr8_38516312	chr8	AC	2	38516312	TATGT	6	ATCCC	0.00428462	0.00541525	0.00531512	0.00554069	0.022	0.0165	0.011	0	0	0	0.3641	0.006	0.419166	0.139535	0	0.0005	0	0.00169925	0.0056	0.0039	0.0022	0.0108	0	0.0108	0.5053	0.001	0.440678	0	C8orf86	intronic	NODMS	38.3848	283.962	244.208	96	85	85
chr8_38848121	chr8	A	1	38848121	CAGAG	11	CTTAA	0.0526667	0.0197278	0.021407	0.01076	0.052	0.0412	0.0305	0.0191	0.0226	0.0191	0	0.036	0.917901	0.830189	0.00363333	0.00455778	0.00253874	0.00291437	0.0133	0.0104	0.0075	0.0084	0.0072	0.0084	0.1437	0.003	0.406996	0.273684	TACC1	UTR3	DMS	266566	217040	225057	19551	19561	19551
chr8_38981783	chr8	T	1	38981783	TGGGA	13	GGTTT	0.0925429	0.0362758	0.0303864	0.0148114	0.0807	0.0659	0.0511	0.0392	0.0434	0.0392	0	0.063	0.97292	0.923077	0.00189643	0.00473407	0.00222975	0.00350611	0.0153	0.0117	0.0082	0.0069	0.0044	0.0069	0.0001	0.004	0.259615	0.0714286	HTRA4	intronic	DMS	9137.72	4391.94	5160.19	1301	1313	1301
chr8_38988125	chr8	A	1	38988125	TATCT	13	CCAGT	0.0994375	0.0175484	0.0612616	0.0136961	0.0586	0.0449	0.0312	0.0201	0.0101	0.0201	0	0.044	0.940755	0.869565	0.0193542	0.0484687	0.0168909	0.046491	0.1879	0.1415	0.095	0.0652	0.0916	0.0652	0.0114	0.055	0.324219	0	HTRA4	UTR3	DMS	9137.72	4391.94	5160.19	7643	7655	7643
chr8_39023332	chr8	T	1	39023332	AAGTA	10	AAGTA	0.023925	0.0113462	0.020305	0.00687399	0.032	0.0251	0.0182	0.0159	0.0124	0.0117	0.0003	0.015	0.723386	0.478873	0.00433571	0.002425	0.00390834	0.00252928	0.01	0.0075	0.005	0.0068	0.0037	0.005	0.0149	0.002	0.65024	0.421053	ADAM9	intronic	DMS	786303	491268	539028	7	16	7
chr8_39082624	chr8	T	1	39082624	GTTCA	13	CAGAT	0.116868	0.0288417	0.0329494	0.0110419	0.062	0.0509	0.0399	0.0207	0.0372	0.0413	0	0.052	0.977635	0.964286	0.002425	0.00566019	0.00280556	0.00351384	0.0162	0.0127	0.0092	0.0103	0.0038	0.0043	0	0.003	0.177358	0.119658	ADAM9	intronic	DMS	786303	491268	539028	16	4	4
chr8_39101844	chr8	T	1	39101844	CCTTA	10	CTTTT	0.0241107	0.0160038	0.0119526	0.00802624	0.0401	0.0321	0.024	0.0189	0.0206	0.0224	0.0056	0.021	0.670845	0.422535	0.00417143	0.00314231	0.00429683	0.0040512	0.0153	0.0112	0.0072	0.0019	0.0041	0.0235	0.0753	0.003	0.609718	0.376471	ADAM9	intronic	DMS	786303	491268	539028	18	9	9
chr8_39103749	chr8	T	1	39103749	AATAC	11	CTTGA	0.0520714	0.0240439	0.0252903	0.0122308	0.0607	0.0485	0.0363	0.025	0.0052	0.025	0	0.035	0.867894	0.698413	0.00251071	0.00314184	0.0025476	0.00246928	0.0105	0.0081	0.0056	0.0053	0.0026	0.0053	0.1286	0.004	0.405612	0.117647	ADAM9	UTR3	DMS	786303	491268	539028	143	153	143
chr8_39118061	chr8	T	1	39118061	CTAAC	14	ATCTC	0.117262	0.0439432	0.0327552	0.0120566	0.0801	0.0681	0.056	0.0368	0.0373	0.0368	0	0.06	0.992723	0.912281	0.00303846	0.00605811	0.00244022	0.00353278	0.0167	0.0131	0.0096	0.005	0.0031	0.005	0	0.004	0.220894	0.142857	ADAM32	intronic	DMS	2592.73	7260.45	6504.84	10228	10241	10228
chr8_39257157	chr8	T	1	39257157	TTTTG	13	GTATT	0.126013	0.057406	0.0417996	0.0310274	0.1505	0.1195	0.0884	0.0688	0.0783	0.0688	0	0.102	0.88806	0.782609	0.00189565	0.00383731	0.00267085	0.00423514	0.0165	0.0123	0.0081	0.002	0	0.002	0.0083	0.002	0.314731	0.210526	ADAM32	intronic	NODMS	2592.73	7260.45	6504.84	29	17	17
chr8_39749586	chr8	GT	2	39749586	TGTGC	7	AGCAA	0.0170318	0.0141125	0.0125002	0.00957764	0.0428	0.0333	0.0237	0.04	0.051	0.04	0.5147	0.02	0.548769	0.410256	0.00248636	0.00109167	0.00370004	0.00272915	0.0093	0.0065	0.0038	0	0	0	0.1584	0.001	0.605587	0.439024	ADAM2	intronic	NODMS	158.54	220.395	210.382	80	67	67
chr8_39917858	chr8	T	1	39917858	AGATC	12	CAAGG	0.0775464	0.0315773	0.0370119	0.016938	0.0824	0.0655	0.0485	0.0347	0.0035	0.0347	0	0.045	0.877577	0.705882	0.00776429	0.00331546	0.0104225	0.003392	0.0135	0.0101	0.0067	0.0028	0.0035	0.0028	0.0932	0.006	0.604381	0.428571	IDO1	intronic	DMS	419875	103567	154771	16	5	5
chr8_39918769	chr8	CAA	3	39918769	AAAAA	6	AAAAC	0.109856	0.116807	0.055478	0.0578645	0.2904	0.2325	0.1747	0.2245	0.1966	0.2245	0.6433	0.145	0.468919	0.148148	0.002744	0.00336486	0.00929783	0.013299	0.0433	0.03	0.0167	0	0	0	0.806	0.003	0.516486	0.216216	IDO1	intronic	NODMS	419875	103567	154771	45	28	28
chr8_39985358	chr8	TG	2	39985358	GTGGA	5	CCTGC	0.000328	0.000297059	0.00116293	0.00115032	0.0037	0.0026	0.0014	0	0.0029	0	0.9585	0.006	0.503529	0	0	0	0	0	0	0	0	0	0	0	1		0.5	0	IDO2	intronic	NODMS	907.198	617.8	664.648	149	140	140
chr8_40154248	chr8	T	1	40154248	TGAAC	16	AACCA	0.178493	0.0873418	0.0396182	0.0228866	0.156	0.1331	0.1102	0.1085	0.1179	0.1085	0	0.122	0.978669	0.928571	0.000977778	0.0034038	0.00139797	0.00599484	0.0214	0.0154	0.0094	0	0	0	0.1956	0.002	0.416315	0.107143	C8orf4	UTR3	DMS
chr8_41694810	chr8	CA	2	41694810	GGAAT	5	GGCCA	0.000528571	0.000221176	0.00157432	0.000960281	0.0031	0.0021	0.0012	0	0	0	0.6063	0.001	0.532563	0.205128	0.00249286	8.23529e-05	0.01237	0.000754777	0.0023	0.0016	0.0008	0	0	0	0.6368	0.001	0.529832	0.129032	ANK1	intronic	NODMS	8169.33	3388.24	4162.2	7	16	7
chr8_41727804	chr8	GT	2	41727804	CAGTA	5	TAACA	0.000805	0.000227273	0.00199561	0.00121662	0.0039	0.0027	0.0014	0	0	0	0.4685	0.001	0.555	0.24	0	0.000283636	0	0.00151918	0.0048	0.0033	0.0018	0	0	0	0.8106	0.001	0.481818	0	ANK1	intronic	NODMS	8169.33	3388.24	4162.2	103	94	94
chr8_41940901	chr8	CTC	3	41940901	TCCGG	5	GCTGC	0.000773913	0.0014137	0.00168451	0.00217012	0.0079	0.0058	0.0036	0.0029	0	0.0029	0.09	0.001	0.38237	0.148148	0	0	0	0	0	0	0	0	0	0	1		0.5	0	KAT6A	exonic	NODMS	118160	123179	122367	60	74	60
chr8_42155050	chr8	A	1	42155050	AACTT	11	TCAAA	0.0327588	0.0105826	0.0186933	0.00696902	0.0315	0.0245	0.0176	0.0072	0.0152	0.0072	0	0.022	0.8474	0.75	0.00694118	0.00584348	0.00731687	0.00523003	0.0215	0.0163	0.0111	0.0072	0.0067	0.0072	0.9223	0.001	0.507673	0.361446	AP3M2	intronic	DMS	85170.1	77582.6	78810.9	90	100	90
chr8_42165313	chr8	TG	2	42165313	ATTTC	8	GTGTG	0.0180481	0.00937959	0.0197754	0.00563402	0.0263	0.0206	0.015	0.0062	0.0039	0.0062	0.0337	0.008	0.633787	0.407407	0.00492593	0.000467347	0.012464	0.00110525	0.0038	0.0027	0.0016	0	0	0	0.0646	0.002	0.616402	0.363636	AP3M2	intronic	NODMS	85170.1	77582.6	78810.9	113	98	98
chr8_42349989	chr8	T	1	42349989	TAGAC	10	CTTAA	0.0292833	0.0125529	0.0176576	0.00992255	0.0423	0.0324	0.0225	0.0163	0.0203	0.0163	0.0001	0.024	0.810458	0.611111	0.00255	0.00191029	0.00211378	0.00201831	0.008	0.0059	0.0039	0.0041	0.0034	0.0041	0.1935	0.003	0.600082	0.390244	POLB	intronic	DMS	119803	123971	123296	4970	4979	4970
chr8_42395064	chr8	TG	2	42395064	GTTTT	7	TATAG	0.00791071	0.00680874	0.00462349	0.00486803	0.0214	0.0165	0.0117	0.0016	0.0066	0.0098	0.2899	0.004	0.565361	0.376068	0.00404286	0.000252427	0.0104715	0.00075567	0.0025	0.0018	0.001	0	0	0	0.0007	0.001	0.710298	0.5	VDAC3	intronic	NODMS	1.05988e+06	971172	985532	786	799	786
chr8_42437612	chr8	T	1	42437612	CAGTC	14	CTTTT	0.150568	0.0470585	0.038725	0.0192296	0.1047	0.0855	0.0663	0.0615	0.03	0.0615	0	0.081	0.997021	0.974359	0.00343684	0.00892264	0.00288685	0.00786218	0.0325	0.0246	0.0168	0	0.0184	0	0.0004	0.005	0.223436	0.107143	SLC20A2	intronic	DMS	169205	237001	226026	35	48	35
chr8_42463100	chr8	A	1	42463100	TAATT	10	TCTAA	0.0204333	0.0080134	0.0126706	0.00514125	0.0234	0.0183	0.0132	0.0138	0.0022	0.0138	0	0.011	0.838488	0.594595	0.00246667	0.00214948	0.00180411	0.0019015	0.0079	0.006	0.0041	0.0052	0	0.0052	0.4528	0.001	0.547346	0.396552	SLC20A2	intronic	DMS	169205	237001	226026	10	19	10
chr8_42906145	chr8	C	1	42906145	TCTCT	10	TCTTT	0.074144	0.0157402	0.0318251	0.0112302	0.0494	0.0382	0.027	0.016	0.0162	0.016	0	0.034	0.955862	0.92	0.005076	0.0370506	0.00678806	0.074278	0.2599	0.1856	0.1113	0.0049	0.002	0.0049	0.0002	0.002	0.258621	0.208696	HOOK3	intronic	DMS	43905.4	47041.3	46533.7	27	18	18
chr8_42943251	chr8	T	1	42943251	TCAAG	14	GGTCA	0.128233	0.039597	0.0417239	0.0223676	0.1067	0.0843	0.062	0.0591	0.0065	0.0591	0	0.084	0.965488	0.909091	0.00181667	0.00479394	0.0024586	0.00449841	0.0183	0.0138	0.0093	0	0.0065	0	0.0023	0.002	0.26431	0.117647	HOOK3	intronic	DMS	43905.4	47041.3	46533.7	61	48	48
chr8_42974230	chr8	T	1	42974230	ATTTC	10	GAGAC	0.0300964	0.01785	0.0111283	0.0105582	0.0495	0.039	0.0284	0.0091	0.0176	0.025	0	0.026	0.777816	0.567164	0.00369643	0.00277308	0.00637985	0.00282326	0.0112	0.0084	0.0056	0.0013	0.0074	0	0.6541	0.004	0.472356	0.205882	HOOK3	intronic	DMS	43905.4	47041.3	46533.7	36	45	36
chr8_43010273	chr8	AT	2	43010273	TCTAA	5	TTTAC	0	4.13793e-05	0	0.000312407	0.001	0.0007	0.0004	0	0	0	0.9106	0.001	0.491379	0	0	0.00027069	0	0.0013132	0.0042	0.0029	0.0016	0	0	0	0.7363	0.001	0.474138	0	HOOK3	intronic	NODMS	43905.4	47041.3	46533.7	31	22	22
chr8_43013312	chr8	T	1	43013312	TGTGC	14	AGAAA	0.180659	0.0900031	0.0371654	0.0179303	0.1438	0.1259	0.1079	0.0945	0.0761	0.0945	0	0.11	0.994331	0.928571	0.00042963	0.000613265	0.000684654	0.00108615	0.0039	0.0028	0.0017	0	0	0	0.5872	0.002	0.465797	0.0540541	HOOK3	intronic	DMS	43905.4	47041.3	46533.7	16	3	3
chr8_43072338	chr8	T	1	43072338	TCAGA	10	AACTG	0.0224143	0.00940388	0.0164435	0.00500553	0.0244	0.0194	0.0144	0.009	0.01	0.005	0	0.016	0.763523	0.555556	0.003225	0.00300388	0.00229201	0.00283497	0.0115	0.0087	0.0058	0.0028	0.0042	0.003	0.4269	0.001	0.549064	0.380952	FNTA	intronic	DMS	133267	151917	148898	31	40	31
chr8_43292844	chr8	GT	2	43292844	CCCTC	8	TTGTG	0.0190333	0.016166	0.0234465	0.0209638	0.0791	0.0581	0.0371	0.0046	0.0147	0.0046	0.3976	0.006	0.567086	0.42623	0.0072	0.00119245	0.0217477	0.00667137	0.0212	0.0145	0.0079	0.0023	0.0037	0.0023	0.2557	0.004	0.590147	0.347826	POTEA	intronic	NODMS	0	32.9077	27.5806	61	76	61
chr8_46592216	chr8	GA	2	46592216	TAAAT	5	AATTA	0.001275	0.000273333	0.00396067	0.00159042	0.005	0.0035	0.0019	0	0	0	0.6679	0.004	0.531333	0.173913	0	0	0	0	0	0	0	0	0	0	1		0.5	0	ASNSP1	ncRNA_intronic	NODMS	254.822	938.018	827.423	1247	1238	1238
chr8_47279956	chr8	CT	2	47279956	GCTGC	5	GAAGC	0.00399643	0.000735577	0.0121613	0.00124235	0.0045	0.0032	0.002	0.0017	0.0016	0	0.0696	0.002	0.611951	0.346154	0	4.32692e-05	0	0.000229868	0.0007	0.0005	0.0003	0	0.0008	0	0.7553	0.001	0.480769	0	SPIDR	exonic	NODMS	148588	158248	156684	11076	11067	11067
chr8_47735492	chr8	GGT	3	47735492	GCAAG	6	GATTT	0.00202963	0.00218023	0.00197124	0.00351719	0.0127	0.0092	0.0057	0.0022	0.0037	0.0022	0.4348	0.002	0.549957	0.410959	0.00138889	6.27907e-05	0.00670038	0.000578902	0.0018	0.0012	0.0006	0	0	0	0.6255	0.001	0.531223	0.133333	SPIDR	exonic	NODMS	148588	158248	156684	186	203	186
chr8_47801025	chr8	TG	2	47801025	TTGTA	5	GAATT	0.00225385	0.000349438	0.00330352	0.0015668	0.005	0.0035	0.0019	0	0	0	0.0245	0.003	0.645419	0.461538	0.00035	0	0.00175	0	0	0	0	0	0	0	0.7661	0.001	0.519231	0.0740741	PRKDC	intronic	NODMS	349857	447339	431559	39	48	39
chr8_47861050	chr8	A	1	47861050	CTGGC	10	TTATA	0.0207105	0.0127286	0.0132626	0.00704358	0.0339	0.0268	0.0198	0.0037	0.015	0.0037	0.0407	0.021	0.657895	0.457143	0.00306316	0.00249464	0.00310809	0.0029055	0.0112	0.0083	0.0054	0.0074	0.005	0.0074	0.5067	0.003	0.551222	0.408163	PRKDC	intronic	NODMS	349857	447339	431559	79	88	79
chr8_47885890	chr8	CAAA	4	47885890	TGTCT	5	AAAAA	0.00065	0.000536782	0.00171775	0.00175408	0.0058	0.004	0.0023	0.0061	0	0.0061	0.8208	0.005	0.515674	0.142857	0	0.000531034	0	0.00492461	0.0153	0.0104	0.0055	0	0	0	0.9338	0.001	0.494253	0	PRKDC	intronic	NODMS	349857	447339	431559	53	34	34
chr8_47900273	chr8	A	1	47900273	TTGGG	10	CCTTA	0.0448765	0.0171625	0.0214969	0.00936227	0.0452	0.0359	0.0265	0.0167	0.0293	0.0167	0	0.03	0.868464	0.787879	0.00216471	0.00289167	0.00281403	0.00277553	0.0112	0.0084	0.0057	0.0071	0.0017	0.0071	0.3138	0.002	0.42116	0.21875	PRKDC	intronic	DMS	349857	447339	431559	99	90	90
chr8_47954349	chr8	T	1	47954349	TGGTA	10	CAATG	0.0256926	0.0153718	0.0141986	0.00462033	0.0292	0.0246	0.02	0.0137	0.0112	0.0137	0	0.017	0.766013	0.513514	0.0033963	0.00386	0.005595	0.00671748	0.024	0.0173	0.0106	0.0019	0.0044	0.0019	0.0064	0.003	0.325272	0.168675	PRKDC	exonic	DMS	349857	447339	431559	12	21	12
chr8_47955957	chr8	A	1	47955957	GTTTT	10	TAACC	0.0265192	0.0133232	0.0179586	0.00573307	0.0305	0.0248	0.0191	0	0.0163	0	0.0007	0.019	0.721623	0.595745	0.00362692	0.00412317	0.00249269	0.00311442	0.0135	0.0104	0.0072	0.0048	0.0049	0.0048	0.5225	0.003	0.458255	0.273684	PRKDC	intronic	DMS	349857	447339	431559	9	18	9
chr8_48049775	chr8	T	1	48049775	TTCCC	12	AGCAC	0.140509	0.0296131	0.0456263	0.0122562	0.0664	0.0541	0.0419	0.0316	0.0278	0.0316	0	0.055	0.998188	0.938776	0.00306522	0.00548452	0.00365604	0.00498936	0.0205	0.0155	0.0105	0.0086	0.0099	0.0086	0.0109	0.001	0.326346	0.207547	UBE2V2	intronic	DMS	188739	206240	203407	77	66	66
chr8_48918681	chr8	TG	2	48918681	GCATA	5	TCTAT	0.00138571	0.00151364	0.00230244	0.00346204	0.0119	0.0084	0.005	0.0067	0.0047	0.0067	0.7952	0.003	0.522186	0.258065	0	5e-05	0	0.000403113	0.0013	0.0009	0.0005	0	0	0	0.9294	0.001	0.492424	0	SNAI2	UTR3	NODMS	91135.8	70286	73661.2	307	298	298
chr8_50402189	chr8	T	1	50402189	GTTTG	11	AATCT	0.0446071	0.0170337	0.0186778	0.00782993	0.0405	0.0327	0.0249	0.0249	0.0166	0.0266	0	0.029	0.924451	0.816327	0.00587857	0.00581538	0.00520092	0.00577764	0.0231	0.0174	0.0116	0.0081	0.0088	0.0014	0.8959	0.007	0.50807	0.344828	SNTG1	intronic	DMS	41.0258	73.1165	67.9217	20	10	10
chr8_51372094	chr8	A	1	51372094	CAACC	10	CATTG	0.0243739	0.00833412	0.0204347	0.00689232	0.029	0.0221	0.0152	0.0045	0.0073	0.0045	0	0.008	0.815857	0.533333	0.0389696	0.0527541	0.0191118	0.0292495	0.1405	0.1113	0.082	0.0795	0.0482	0.0795	0.038	0.059	0.358568	0.0606061	PXDNL	intronic	DMS	1793.71	1524.71	1568.25	13	22	13
chr8_52539799	chr8	A	1	52539799	TAATT	13	CCCAC	0.0851885	0.0161907	0.0428073	0.0130013	0.0552	0.0422	0.0292	0.0291	0.0027	0.0291	0	0.046	0.961737	0.84	0.0175269	0.0394804	0.0106644	0.0201377	0.0999	0.0798	0.0596	0.0222	0.0331	0.0222	0	0.025	0.180809	0.0970874	ALKAL1	intronic	NODMS	13079.6	49203.8	43356.1	31	19	19
chr8_52542453	chr8	A	1	52542453	AAAAG	10	CCATC	0.0328926	0.0150495	0.0175635	0.00818737	0.0396	0.0314	0.0232	0.015	0.0184	0.0205	0	0.022	0.864797	0.677966	0.00351852	0.00429903	0.00189757	0.0051062	0.0196	0.0145	0.0094	0.0037	0.0065	0.0057	0.7544	0.006	0.480403	0.0444444	ALKAL1	intronic	DMS	13079.6	49203.8	43356.1	8	17	8
chr8_52623905	chr8	TC	2	52623905	CCACA	6	ACACA	0.007775	0.0037	0.0143321	0.00409478	0.016	0.0119	0.0078	0	0.0041	0	0.619	0.015	0.532861	0.258065	0.0243708	0.00321031	0.0339488	0.0056632	0.0202	0.0145	0.0089	0	0.0122	0	0.0028	0.014	0.697809	0.571429	RB1CC1	intronic	NODMS	133417	171379	165234	46	57	46
