## Supplementary Table 8 for "MSIsensor-pro: fast, accurate and matched-normal-sample-free detection of microsatellite instability" (part 3 of 3)

### Sheet: CRC (continued)
Sites id	chr	Repeat unit	Repeat unit length	position	prefix	repeat times	suffix	MSI_p_mean	MSS_p_mean	MSI_p_std	MSS_p_std	threshold_p_3std	threshold_p_2std	threshold_p_1std	MSSMax_p	MSSMax95_p	MSSMax99_p	RankSump_p	threshold_youden_p	auc_p	fscore_p	MSI_q_mean	MSS_q_mean	MSI_q_std	MSS_q_std	threshold_q_3std	threshold_q_2std	threshold_q_1std	MSSMax_q	MSSMax95_q	MSSMax99_q	RankSump_q	threshold_youden_q	auc_q	fscore_q	gene	region	DMS	MSIExpress	MSSExpress	TumorExpress	minStart	minEnd	minDis
chr8_52623917	chr8	AC	2	52623917	CTCTC	9	CCAAA	0.0211455	0.0106128	0.0237608	0.0111804	0.0442	0.033	0.0218	0.0159	0.009	0.0159	0.058	0.011	0.631342	0.411765	0.0427409	0.0206267	0.0348377	0.0268286	0.1011	0.0743	0.0475	0	0.052	0	0.0005	0.004	0.740222	0.5	RB1CC1	intronic	NODMS	133417	171379	165234	58	75	58
chr8_52630530	chr8	A	1	52630530	CATCT	15	GTTTA	0.128171	0.0371101	0.0455142	0.0176432	0.09	0.0724	0.0548	0.0421	0.0162	0.0421	0	0.06	0.989538	0.918033	0.00318214	0.00595657	0.00357951	0.00333049	0.0159	0.0126	0.0093	0.0041	0.0018	0.0041	0	0.004	0.247475	0.117647	RB1CC1	splicing	DMS	133417	171379	165234	2	16	2
chr8_52645894	chr8	A	1	52645894	AAATT	10	TTACA	0.0135556	0.00637921	0.0149087	0.00488528	0.021	0.0161	0.0113	0.0081	0.0087	0.0085	0.0474	0.016	0.624496	0.388889	0.00481111	0.00269604	0.0068936	0.00291717	0.0114	0.0085	0.0056	0	0.0035	0.0017	0.0778	0.001	0.610744	0.415094	RB1CC1	intronic	NODMS	133417	171379	165234	27	36	27
chr8_53829535	chr8	A	1	53829535	ACACT	11	TGAAA	0.0765864	0.0153421	0.0289053	0.00841531	0.0406	0.0322	0.0238	0.0188	0.0274	0.0188	0	0.032	0.975179	0.930233	0.00357273	0.00541447	0.0061123	0.00402109	0.0175	0.0135	0.0094	0.0125	0.0087	0.0125	0.0028	0.001	0.289773	0.25	ATP6V1H	splicing	DMS	203156	247257	240118	2	12	2
chr8_54137472	chr8	T	1	54137472	GAGGA	10	AGACA	0.0381154	0.00945632	0.0293312	0.00429976	0.0224	0.0181	0.0138	0.0132	0.0056	0.0132	0	0.019	0.885057	0.782609	0.00577308	0.00416782	0.00424795	0.00286234	0.0128	0.0099	0.007	0.0042	0	0.0042	0.103	0.005	0.605659	0.4	MRPL15	intronic	DMS	1.33655e+06	1.48806e+06	1.46353e+06	39	48	39
chr8_55824545	chr8	GT	2	55824545	CTTAG	5	GACTT	0.00139286	0.00148269	0.0011841	0.00136927	0.0056	0.0042	0.0029	0.0005	0.0032	0.0013	0.8761	0.002	0.490385	0.208955	0.000357143	0.000164423	0.000670516	0.000443526	0.0015	0.0011	0.0006	0	0.0005	0	0.2014	0.001	0.578812	0.205128	TGS1	intronic	NODMS	232291	239160	238048	35	26	26
chr8_56216361	chr8	TTTG	4	56216361	CAGCT	5	CTTTT	0.000175	0.000411881	0.000631113	0.00137137	0.0045	0.0032	0.0018	0	0.0015	0	0.7019	0.003	0.476308	0	0	0	0	0	0	0	0	0	0	0	1		0.5	0	CHCHD7	intronic	NODMS	128746	165044	159168	27	8	8
chr8_58148139	chr8	A	1	58148139	CCTTT	13	GTTGT	0.13463	0.0891048	0.0351861	0.0224797	0.1565	0.1341	0.1116	0.0934	0.1017	0.0934	0	0.112	0.88955	0.730769	0.000703704	0.0011869	0.000940639	0.00215847	0.0077	0.0055	0.0033	0	0.0003	0	0.5476	0.003	0.46142	0	FAM110B	UTR3	DMS	9608.17	8315.27	8524.56	645	633	633
chr8_58148166	chr8	T	1	58148166	TTTTG	20	GGTCG	0.335677	0.231985	0.13428	0.195971	0.8199	0.6239	0.428	0.0854	0.0693	0.0854	0.0271	0.094	0.650641	0.625	0.00330769	0.017345	0.00332646	0.0176099	0.0702	0.0526	0.035	0.025	0.0115	0.025	0	0.005	0.176603	0.133333	FAM110B	UTR3	NODMS	9608.17	8315.27	8524.56	618	599	599
chr8_58424687	chr8	G	1	58424687	AAGGC	11	CTCTG	0.0736	0.03314	0.0438881	0.0172714	0.085	0.0677	0.0504	0.0516	0.0366	0.0516	0.0001	0.047	0.819118	0.65	0.00492941	0.00774833	0.00512752	0.0121445	0.0442	0.032	0.0199	0.0025	0.0014	0.0025	0.4355	0.004	0.562255	0.409091	UBXN2B	intronic	DMS	137383	125424	127360	5831	5821	5821
chr8_58565257	chr8	T	1	58565257	AGCAA	10	CATTT	0.0165833	0.00956324	0.0137329	0.00704158	0.0307	0.0236	0.0166	0.0226	0	0.0226	0.0295	0.01	0.667484	0.4	0.00611111	0.00369559	0.00490667	0.00334692	0.0137	0.0104	0.007	0.0065	0	0.0065	0.0272	0.004	0.669935	0.45614	SDCBP	intronic	NODMS	1.10035e+06	859594	898568	173	182	173
chr8_58601546	chr8	A	1	58601546	TACAG	14	TAGAG	0.10423	0.0155656	0.0658615	0.0144882	0.059	0.0445	0.0301	0.023	0.0017	0.023	0	0.038	0.967213	0.893617	0.0258565	0.0791639	0.017787	0.0666896	0.2792	0.2125	0.1459	0.0689	0.0153	0.0689	0.002	0.041	0.280114	0.0615385	NSMAF	intronic	DMS	156094	172412	169770	11	24	11
chr8_58838236	chr8	CTT	3	58838236	GGATC	5	TTTGG	0.0014	0.000881	0.00235311	0.00186889	0.0065	0.0046	0.0027	0.0019	0.0008	0.0019	0.4197	0.002	0.55	0.32	0	4.7e-05	0	0.000345675	0.0011	0.0007	0.0004	0	0	0	0.8718	0.001	0.49	0	TOX	exonic	NODMS	101965	49288.7	57815.9	75	61	61
chr8_60819983	chr8	T	1	60819983	TTAAC	10	CCCTT	0.0363185	0.0184356	0.0174736	0.0122772	0.0553	0.043	0.0307	0.0107	0.0194	0.0107	0	0.022	0.815226	0.582278	0.00218889	0.00282556	0.00276999	0.00322754	0.0125	0.0093	0.0061	0.0018	0.0015	0.0018	0.34	0.001	0.4393	0.273684	CHD7	intronic	DMS	74094.2	92189.1	89259.9	23	14	14
chr8_60856478	chr8	GGA	3	60856478	CCAGC	5	GAAAA	0.000790909	0.00191059	0.00250398	0.00336976	0.012	0.0087	0.0053	0	0	0	0.1149	0.001	0.390642	0.0769231	0	0.000150588	0	0.00100066	0.0032	0.0022	0.0012	0	0	0	0.8653	0.001	0.488235	0	CHD7	exonic	NODMS	74094.2	92189.1	89259.9	11627	11641	11627
chr8_61458563	chr8	C	1	61458563	CAGAG	10	AGTCA	0.0675208	0.0228634	0.0365086	0.042565	0.1506	0.108	0.0654	0.0288	0.0214	0.0288	0	0.029	0.89812	0.785714	0.004625	0.0156	0.0053933	0.0170535	0.0668	0.0497	0.0327	0.0038	0.0071	0.0038	0.0021	0.019	0.293191	0	CLVS1	intronic	DMS	502.27	947.819	875.694	21	30	21
chr8_61638365	chr8	A	1	61638365	CTGCT	13	CAGAA	0.112167	0.0240866	0.0426018	0.0134111	0.0643	0.0509	0.0375	0.0293	0.0028	0.0293	0	0.05	0.994654	0.981132	0.00726296	0.0218134	0.00940241	0.0199398	0.0816	0.0617	0.0418	0.0189	0.0291	0.0189	0	0.008	0.226804	0.141414	ASPH	splicing	DMS	442897	238510	271596	2	14	2
chr8_61642845	chr8	A	1	61642845	ATCTC	11	GAAAA	0.0472192	0.0280287	0.0180589	0.0131133	0.0674	0.0543	0.0411	0.0236	0.0276	0.0236	0	0.039	0.78824	0.571429	0.00449231	0.00496552	0.00621245	0.00635931	0.024	0.0177	0.0113	0.0027	0.0138	0.0027	0.5713	0.002	0.463307	0.291262	ASPH	intronic	DMS	442897	238510	271596	42	32	32
chr8_61642857	chr8	A	1	61642857	AAAAG	14	GAAAG	0.136619	0.0539988	0.0338349	0.0203038	0.1149	0.0946	0.0743	0.0635	0.023	0.0635	0	0.089	0.983229	0.92	0.00161538	0.00386279	0.00196541	0.00355789	0.0145	0.011	0.0074	0.0024	0.0046	0.0024	0.0001	0.002	0.248658	0.12766	ASPH	intronic	DMS	442897	238510	271596	30	17	17
chr8_61642923	chr8	A	1	61642923	ATCTG	10	GAGAA	0.0338593	0.0151485	0.0141463	0.00714107	0.0366	0.0294	0.0223	0.0187	0.0047	0.0187	0	0.021	0.895623	0.636364	0.00389259	0.00302626	0.00425684	0.00228692	0.0099	0.0076	0.0053	0.002	0.0012	0.002	0.3295	0.002	0.561354	0.358491	ASPH	intronic	DMS	442897	238510	271596	3	12	3
chr8_61644636	chr8	A	1	61644636	TCTGG	11	TTAGA	0.0520071	0.0161806	0.0282758	0.00820168	0.0408	0.0326	0.0244	0.0221	0.0223	0.0316	0	0.025	0.957871	0.745763	0.00305714	0.00446311	0.00220979	0.00330953	0.0144	0.0111	0.0078	0.0047	0.006	0.004	0.0304	0.004	0.366331	0.139535	ASPH	intronic	DMS	442897	238510	271596	4	14	4
chr8_61689736	chr8	A	1	61689736	AAAAC	11	CTCAA	0.0666074	0.0229909	0.0262096	0.0109415	0.0558	0.0449	0.0339	0.0353	0	0.0353	0	0.04	0.962589	0.901961	0.0127481	0.0236899	0.00780163	0.0205587	0.0854	0.0648	0.0442	0.0445	0.004	0.0445	0.0046	0.025	0.321549	0.031746	ASPH	UTR5	DMS	442897	238510	271596	37	47	37
chr8_62589875	chr8	TG	2	62589875	TATAT	20	TATAG	0.300469	0.27956	0.0615445	0.100258	0.5803	0.4801	0.3798	0.3629	0.363	0.3629	0.6106	0.364	0.542045	0.380952	0.0101812	0.00914909	0.013231	0.015367	0.0553	0.0399	0.0245	0	0	0	0.5448	0.002	0.55	0.375	NKAIN3	intronic	NODMS	267.632	691	622.466	81	120	81
chr8_62856961	chr8	A	1	62856961	TCAAC	10	CAAAC	0.0416846	0.0196418	0.0219355	0.0110626	0.0528	0.0418	0.0307	0.03	0	0.03	0	0.043	0.767268	0.631579	0.00592692	0.00403367	0.00863662	0.00332237	0.014	0.0107	0.0074	0.0008	0.0088	0.0008	0.6104	0.002	0.467425	0.243478	NKAIN3	intronic	DMS	267.632	691	622.466	61491	61482	61482
chr8_63072906	chr8	A	1	63072906	AGGAG	10	GAGTT	0.044535	0.0171193	0.0214803	0.0105084	0.0486	0.0381	0.0276	0.022	0.0156	0.022	0	0.028	0.874096	0.680851	0.00243	0.0037253	0.00339707	0.0028686	0.0123	0.0095	0.0066	0.004	0.0062	0.004	0.0198	0.002	0.331627	0.177778	TTPA	intronic	DMS	28018	57050.9	52351	28	19	19
chr8_63168841	chr8	GCG	3	63168841	AGGCA	5	GCTCT	0.00360417	0.00259452	0.00520124	0.00302215	0.0117	0.0086	0.0056	0.0042	0	0.0042	0.887	0.009	0.490297	0.3125	0	0	0	0	0	0	0	0	0	0	1		0.5	0	YTHDF3	UTR5	NODMS	298202	313101	310689	60	46	46
chr8_63169422	chr8	T	1	63169422	TTGGA	11	CTTAT	0.0531074	0.0157738	0.0255815	0.0044982	0.0293	0.0248	0.0203	0.0257	0.0178	0.0257	0	0.031	0.929674	0.92	0.00286296	0.0049	0.00138032	0.00230057	0.0118	0.0095	0.0072	0.0032	0.0059	0.0032	0	0.005	0.239418	0.0289855	YTHDF3	intronic	DMS	298202	313101	310689	11	21	11
chr8_64582502	chr8	AG	2	64582502	AACCC	8	CGAGA	0.0119037	0.0118342	0.00962491	0.00599094	0.0298	0.0238	0.0178	0.0082	0.0038	0.0082	0.4167	0.014	0.447492	0.150943	0.0136407	0.00812405	0.0243086	0.0214918	0.0726	0.0511	0.0296	0.0013	0	0.0013	0.1059	0.001	0.604548	0.419753	BHLHE22	UTR3	NODMS	9253.36	9890.96	9787.75	1132	1117	1117
chr8_64582519	chr8	GA	2	64582519	AGAGC	6	CATGT	0.00574444	0.00347179	0.00883886	0.00263331	0.0114	0.0087	0.0061	0.0016	0.0019	0.0016	0.1821	0.002	0.58642	0.421053	0.000381481	0.000283333	0.000694975	0.000539092	0.0019	0.0014	0.0008	0.0005	0.0019	0.0005	0.7609	0.001	0.519706	0.243902	BHLHE22	UTR3	NODMS	9253.36	9890.96	9787.75	1115	1104	1104
chr8_64583525	chr8	AT	2	64583525	GAATG	5	TAAAT	0.000307407	0.000144048	0.00056825	0.000490954	0.0016	0.0011	0.0006	0	0	0	0.2371	0.001	0.575838	0.171429	5.92593e-05	0.000189286	0.000209513	0.000500956	0.0017	0.0012	0.0007	0	0.0006	0	0.5116	0.001	0.457892	0	BHLHE22	UTR3	NODMS	9253.36	9890.96	9787.75	109	100	100
chr8_64616285	chr8	A	1	64616285	CCTAG	11	GAGAG	0.0725739	0.0236519	0.0241035	0.0152622	0.0694	0.0542	0.0389	0.0293	0.001	0.0293	0	0.05	0.949464	0.888889	0.0028913	0.00411039	0.00321828	0.00264715	0.0121	0.0094	0.0068	0.0073	0.0021	0.0073	0.0443	0.001	0.361378	0.252427	CYP7B1	intronic	DMS	13964.2	10569.8	11119.3	4	14	4
chr8_64624547	chr8	A	1	64624547	CAAGG	11	GATAA	0.0634333	0.025252	0.0201443	0.0114379	0.0596	0.0481	0.0367	0.0293	0.0096	0.0293	0	0.041	0.972222	0.862069	0.00235556	0.003337	0.00261199	0.00276939	0.0116	0.0089	0.0061	0.002	0.0016	0.002	0.0237	0.002	0.357778	0.232143	CYP7B1	intronic	DMS	13964.2	10569.8	11119.3	8	18	8
chr8_66152387	chr8	GAA	3	66152387	AAGAT	5	GGCGG	0.00423333	0.00211446	0.00597721	0.00407851	0.0143	0.0103	0.0062	0	0	0	0.1869	0.004	0.593517	0.408163	0.000233333	0.000196386	0.0010435	0.00108677	0.0035	0.0024	0.0013	0	0	0	0.9968	0.004	0.500287	0.0869565	TRIM55	exonic	NODMS	302.379	272.48	277.32	11	25	11
chr8_66153988	chr8	TTC	3	66153988	GCTTT	5	TTTTT	0.00461429	0.00271429	0.0087245	0.00387351	0.0143	0.0105	0.0066	0	0.0108	0	0.9123	0.007	0.509566	0.275862	0.0239571	0.0172125	0.0336706	0.0392641	0.135	0.0957	0.0565	0	0	0	0.3588	0.003	0.579719	0.375	TRIM55	intronic	NODMS	302.379	272.48	277.32	58	44	44
chr8_66154003	chr8	T	1	66154003	TCTTC	11	CTTTA	0.0975938	0.0658855	0.044892	0.060855	0.2485	0.1876	0.1267	0.0553	0.0674	0.0553	0.0046	0.04	0.728261	0.470588	0.00301875	0.00356957	0.00403333	0.00416251	0.0161	0.0119	0.0077	0	0	0	0.5364	0.002	0.450181	0.20339	TRIM55	intronic	DMS	302.379	272.48	277.32	43	33	33
chr8_66798441	chr8	A	1	66798441	GTCTC	15	TTAAA	0.0932833	0.0322928	0.0353841	0.0153651	0.0784	0.063	0.0477	0.0368	0.0414	0.0368	0	0.061	0.949548	0.837209	0.00306667	0.00633855	0.00315709	0.00537979	0.0225	0.0171	0.0117	0.0018	0.0081	0.0018	0.0009	0.003	0.276857	0.20202	C8orf44-SGK3;SGK3	intronic	DMS				100	86	86
chr8_66831353	chr8	T	1	66831353	TTTGG	10	GGAGA	0.0345964	0.0147615	0.0227309	0.0070862	0.036	0.0289	0.0218	0.0201	0.0189	0.0199	0	0.021	0.809238	0.561404	0.00372143	0.00412308	0.00342046	0.00281723	0.0126	0.0098	0.0069	0.0043	0.0031	0.0045	0.1329	0.003	0.40728	0.266667	C8orf44-SGK3;SGK3	intronic	DMS				42	51	42
chr8_66840941	chr8	A	1	66840941	GTTTC	17	TTAAC	0.138777	0.0394793	0.0493297	0.0128562	0.078	0.0652	0.0523	0.0456	0.0211	0.0456	0	0.063	0.999116	0.962963	0.00168462	0.00517816	0.0020403	0.00335012	0.0152	0.0119	0.0085	0.0036	0.0121	0.0036	0	0.002	0.148541	0.127273	C8orf44-SGK3;SGK3	intronic	DMS				82	66	66
chr8_66847176	chr8	T	1	66847176	TTTGC	12	CCAGC	0.10965	0.0301163	0.0372945	0.0125393	0.0677	0.0552	0.0427	0.036	0.0112	0.036	0	0.056	1	1	0.00407273	0.00511125	0.00457157	0.00417531	0.0176	0.0135	0.0093	0	0.0035	0	0.2446	0.002	0.41875	0.247423	C8orf44-SGK3;SGK3	intronic	DMS				16	5	5
chr8_67057361	chr8	A	1	67057361	CTCTT	13	GTTAC	0.083687	0.0266904	0.0359337	0.0158015	0.0741	0.0583	0.0425	0.0296	0.0283	0.0296	0	0.045	0.93714	0.769231	0.00248261	0.00447349	0.00289657	0.00430738	0.0174	0.0131	0.0088	0.0039	0.0101	0.0039	0.0188	0.004	0.339445	0.153846	COPS5	intronic	DMS	195926	220574	216584	18	6	6
chr8_67076437	chr8	T	1	67076437	CATGG	10	CCTCT	0.0412533	0.0155056	0.0255394	0.0103392	0.0465	0.0362	0.0258	0.0233	0.0139	0.0233	0.0001	0.034	0.834272	0.666667	0.00298	0.00301831	0.00291255	0.00314111	0.0124	0.0093	0.0062	0	0.0028	0	0.8466	0.003	0.515962	0.340426	CSPP1	intronic	DMS	53325.8	59436.8	58447.6	44	35	35
chr8_67086888	chr8	T	1	67086888	CTTTC	15	ACGAT	0.137652	0.0508308	0.0467978	0.0128986	0.0895	0.0766	0.0637	0.0527	0.0444	0.0527	0	0.086	0.990266	0.943396	0.00281852	0.00719487	0.00476337	0.00735457	0.0293	0.0219	0.0145	0.0058	0.0028	0.0058	0	0.003	0.232906	0.136364	CSPP1	intronic	DMS	53325.8	59436.8	58447.6	778	792	778
chr8_67153916	chr8	T	1	67153916	TGGAC	13	AAAAA	0.0823867	0.0486492	0.0301687	0.0261164	0.127	0.1009	0.0748	0.0476	0.0158	0.0476	0.0008	0.077	0.781421	0.6	0.00238667	0.00401967	0.00285374	0.00425964	0.0168	0.0125	0.0083	0.0073	0.0039	0.0073	0.1665	0.002	0.384153	0.193548	CSPP1	intronic	DMS	53325.8	59436.8	58447.6	107	95	95
chr8_67161738	chr8	GT	2	67161738	AAGGG	7	ATATA	0.0210059	0.0081875	0.0164492	0.00524999	0.0239	0.0187	0.0134	0.0071	0.0077	0.0071	0.0011	0.018	0.759191	0.6	0.0004	0.00036875	0.0016	0.00110565	0.0037	0.0026	0.0015	0	0	0	0.6427	0.001	0.463235	0.08	CSPP1	intronic	NODMS	53325.8	59436.8	58447.6	72	59	59
chr8_67180023	chr8	A	1	67180023	GTAGT	13	GGAAT	0.1494	0.0523054	0.0553966	0.0444774	0.1857	0.1413	0.0968	0.1272	0.0166	0.1272	0	0.059	0.922523	0.714286	0.00271333	0.004	0.00401844	0.00361468	0.0148	0.0112	0.0076	0.0059	0	0.0059	0.068	0.002	0.35	0.144928	CSPP1	intronic	DMS	53325.8	59436.8	58447.6	97	109	97
chr8_67227091	chr8	T	1	67227091	GTTGC	11	CCTTT	0.08785	0.0241321	0.0333061	0.0132666	0.0639	0.0507	0.0374	0.0312	0.0401	0.0312	0	0.048	0.963294	0.914286	0.00153889	0.00412024	0.00226572	0.00338687	0.0143	0.0109	0.0075	0.0026	0	0.0026	0.0017	0.002	0.263558	0.139535	ARFGEF1	intronic	DMS	152019	210307	200872	45	35	35
chr8_67228148	chr8	T	1	67228148	ATACA	10	AGCTC	0.062	0.0113738	0.0289664	0.00615876	0.0299	0.0237	0.0175	0.0071	0.01	0.0269	0	0.027	0.96914	0.943396	0.004175	0.00331068	0.00642115	0.00267106	0.0113	0.0087	0.006	0.0054	0.0033	0.0015	0.5688	0.003	0.464806	0.23913	ARFGEF1	intronic	DMS	152019	210307	200872	16	25	16
chr8_67266249	chr8	A	1	67266249	CAAAG	10	GTGTA	0.0238536	0.0145077	0.0111542	0.00716248	0.036	0.0288	0.0217	0.0139	0.0182	0.0133	0.0003	0.024	0.722699	0.444444	0.00273929	0.00272885	0.00163802	0.00216038	0.0092	0.007	0.0049	0.0029	0.005	0.0048	0.6086	0.006	0.531593	0	ARFGEF1	intronic	DMS	152019	210307	200872	42	51	42
chr8_67296654	chr8	T	1	67296654	TTTTC	11	GGAGA	0.0676074	0.0281392	0.0337213	0.0147892	0.0725	0.0577	0.0429	0.0242	0.0053	0.0242	0	0.045	0.896525	0.754717	0.0218815	0.0261031	0.0235915	0.01794	0.0799	0.062	0.044	0.0291	0.0203	0.0291	0.0698	0.014	0.385643	0.226087	ARFGEF1	intronic	DMS	152019	210307	200872	44	54	44
chr8_67422705	chr8	A	1	67422705	AAAAC	11	GATCA	0.0560786	0.030285	0.0200897	0.0158914	0.078	0.0621	0.0462	0.0376	0.0069	0.0376	0	0.046	0.843571	0.698413	0.00308929	0.003516	0.00316965	0.00372708	0.0147	0.011	0.0072	0.0052	0.0046	0.0052	0.6634	0.001	0.473036	0.31746	LOC102724708	ncRNA_intronic	DMS				47474	47484	47474
chr8_68099644	chr8	TG	2	68099644	GTGTT	5	GGTGT	0.000746429	0.000567308	0.000831729	0.00107877	0.0038	0.0027	0.0016	0.0019	0	0	0.1211	0.001	0.595639	0.327869	0.00015	2.40385e-05	0.000408394	0.000122078	0.0004	0.0003	0.0001	0.0006	0	0	0.3852	0.001	0.553571	0.133333	PREX2	intronic	NODMS	5879.65	5300.01	5393.84	37	28	28
chr8_68488226	chr8	AT	2	68488226	ATTAA	5	CACCT	0.00088125	0.000207692	0.00233485	0.00100404	0.0032	0.0022	0.0012	0	0	0	0.6058	0.004	0.541827	0.210526	0.00028125	0.000196923	0.00108928	0.000986208	0.0032	0.0022	0.0012	0	0	0	0.9197	0.002	0.508173	0.105263	C8orf34	intronic	NODMS	349.056	514.203	487.469	175	184	175
chr8_68787631	chr8	A	1	68787631	TCTGT	13	TCCAG	0.07674	0.0220105	0.0417945	0.0140179	0.0641	0.05	0.036	0.0192	0.0024	0.0192	0	0.04	0.954386	0.848485	0.00243333	0.00421228	0.00244231	0.00365105	0.0152	0.0115	0.0079	0.0064	0	0.0064	0.1272	0.006	0.371345	0.0625	C8orf34	intronic	DMS	349.056	514.203	487.469	248423	248435	248423
chr8_69624024	chr8	GAA	3	69624024	ATCTG	5	TTGCA	0.00144444	0.000768627	0.00229981	0.00180462	0.0062	0.0044	0.0026	0	0	0	0.2505	0.002	0.572077	0.32	0	1.76471e-05	0	0.000177351	0.0005	0.0004	0.0002	0	0	0	0.9377	0.001	0.495098	0	SULF1	exonic	NODMS	671736	520641	545101	83	97	83
chr8_69627426	chr8	A	1	69627426	AATAC	11	GTTAT	0.0732059	0.0190164	0.0356951	0.0210025	0.082	0.061	0.04	0.0303	0	0.0303	0	0.031	0.906952	0.714286	0.0175765	0.0466673	0.0140762	0.0264959	0.1262	0.0997	0.0732	0.0168	0.094	0.0168	0.0001	0.03	0.190374	0.0701754	SULF1	intronic	NODMS	671736	520641	545101	120	130	120
chr8_70068125	chr8	CT	2	70068125	ATGTC	5	GACCA	0.00043125	0.000531148	0.00167022	0.00164959	0.0055	0.0038	0.0022	0	0	0	0.8506	0.001	0.484631	0.0869565	0.0011375	0	0.00440552	0	0	0	0	0	0	0	0.7018	0.001	0.53125	0.117647	PRDM14	intronic	NODMS	103.844	102.464	102.687	104	95	95
chr8_70124868	chr8	A	1	70124868	TCCTT	11	CAGAA	0.0505036	0.0186845	0.0262197	0.00899318	0.0457	0.0367	0.0277	0.0176	0.0303	0.0345	0	0.028	0.898232	0.727273	0.00961429	0.00653689	0.0127507	0.0043529	0.0196	0.0152	0.0109	0.0093	0.0076	0.0047	0.9217	0.001	0.506068	0.29932	NCOA2	intronic	DMS	104141	110956	109853	3	13	3
chr8_70157221	chr8	CA	2	70157221	TTCAT	5	TTCTG	0.000346429	0.000313462	0.000551286	0.000746151	0.0026	0.0018	0.0011	0	0	0	0.3687	0.001	0.55546	0.133333	6.42857e-05	4.80769e-05	0.000334038	0.000255321	0.0008	0.0006	0.0003	0	0	0	0.9911	0.001	0.499313	0.0625	NCOA2	exonic	NODMS	104141	110956	109853	19	10	10
chr8_70594455	chr8	A	1	70594455	TTTTC	11	TGACA	0.04145	0.0204875	0.0218291	0.0109854	0.0534	0.0425	0.0315	0.0346	0.0062	0.0346	0	0.036	0.815505	0.681818	0.00818846	0.00333021	0.0154601	0.00440637	0.0165	0.0121	0.0077	0.0013	0.0018	0.0013	0.25	0.008	0.573718	0.27027	TRAM1	intronic	DMS	1.4097e+06	1.31955e+06	1.33414e+06	50	40	40
chr8_72034387	chr8	A	1	72034387	AAAGT	13	TTTAC	0.0573222	0.0173175	0.0343431	0.00895353	0.0442	0.0352	0.0263	0.0229	0.0028	0.0229	0	0.028	0.929935	0.846154	0.00593333	0.00573093	0.00498531	0.00498481	0.0207	0.0157	0.0107	0.0073	0.0016	0.0073	0.8369	0.007	0.487018	0.310345	MSC-AS1	ncRNA_intronic	DMS	9645.7	8318.12	8533.03	18151	18139	18139
chr8_72038161	chr8	T	1	72038161	TTTTC	10	GCTTA	0.0361706	0.0153232	0.0239213	0.00922415	0.043	0.0338	0.0245	0.025	0.0026	0.025	0.0005	0.019	0.77451	0.490566	0.00521176	0.00466667	0.00695886	0.00884666	0.0312	0.0224	0.0135	0	0.0026	0	0.641	0.005	0.536658	0.342857	MSC-AS1	ncRNA_intronic	DMS	9645.7	8318.12	8533.03	14377	14368	14368
chr8_72046456	chr8	A	1	72046456	ATAAT	13	GAAAA	0.105629	0.0336	0.0411479	0.0223918	0.1008	0.0784	0.056	0.0293	0.0495	0.0293	0	0.06	0.948276	0.764706	0.00576429	0.00650862	0.00879217	0.00777681	0.0298	0.0221	0.0143	0.0403	0.0015	0.0403	0.3056	0.001	0.41133	0.25	MSC-AS1	ncRNA_intronic	DMS	9645.7	8318.12	8533.03	6082	6070	6070
chr8_72063384	chr8	A	1	72063384	AAAAG	11	TCAAA	0.101907	0.0690339	0.0162765	0.0271655	0.1505	0.1234	0.0962	0.0909	0.0682	0.0909	0.0001	0.074	0.836982	0.518519	0	0.00170806	0	0.00306469	0.0109	0.0078	0.0048	0	0.0045	0	0.0391	0.001	0.322581	0	TRPA1	intronic	DMS	50186.6	27937.3	31539	78	68	68
chr8_73014120	chr8	GT	2	73014120	GGGTG	8	ACACA	0.0132458	0.0112155	0.00741873	0.00630651	0.0301	0.0238	0.0175	0.0093	0.0139	0.0093	0.2957	0.017	0.570188	0.363636	0.00256667	0.000553571	0.00770588	0.00103699	0.0037	0.0026	0.0016	0.0015	0	0.0015	0.6602	0.004	0.529514	0.275862	TERF1	intronic	NODMS	65084.4	63936.2	64122.1	130	145	130
chr8_73292188	chr8	T	1	73292188	GAAGG	14	CCCAT	0.193557	0.0304123	0.0628148	0.0165241	0.08	0.0635	0.0469	0.0317	0.0395	0.0317	0	0.072	0.993022	0.977778	0.00591739	0.0220679	0.00732029	0.0165527	0.0717	0.0552	0.0386	0.0365	0.0019	0.0365	0	0.004	0.156736	0.15534	RPL7	intronic	DMS	6.19378e+06	7.15516e+06	6.99954e+06	50	37	37
chr8_73582883	chr8	A	1	73582883	AAAAG	11	GGTGA	0.087164	0.0259232	0.0283484	0.012517	0.0635	0.051	0.0384	0.039	0.0124	0.039	0	0.056	0.982626	0.93617	0.001876	0.00398586	0.00305251	0.00346536	0.0144	0.0109	0.0075	0.0013	0.001	0.0013	0.0003	0.001	0.266869	0.183333	STAU2	intronic	DMS	76580.8	94298	91429.9	53	63	53
chr8_73673248	chr8	A	1	73673248	TGTTT	10	CATTA	0.031225	0.011098	0.0210519	0.00651118	0.0306	0.0241	0.0176	0.0145	0.0121	0.0173	0	0.019	0.791549	0.654545	0.00330357	0.00332277	0.00384229	0.00295993	0.0122	0.0092	0.0063	0.0018	0.0044	0.0058	0.5372	0.004	0.46181	0.210526	STAU2	intronic	DMS	76580.8	94298	91429.9	6	15	6
chr8_73825116	chr8	A	1	73825116	AATAC	11	TTTAA	0.0353462	0.0173424	0.0175927	0.00668866	0.0374	0.0307	0.024	0.0227	0.0127	0.0227	0	0.025	0.814027	0.68	0.00508846	0.00378	0.00597329	0.00273357	0.012	0.0092	0.0065	0	0.0042	0	0.8591	0.009	0.511538	0.193548	UBE2W	intronic	DMS	74264.1	75884.8	75622.5	30	20	20
chr8_73978692	chr8	A	1	73978692	GTCTC	11	CTTAA	0.0390059	0.0192883	0.0244514	0.0110033	0.0523	0.0413	0.0303	0.039	0.0242	0.039	0.0017	0.037	0.75098	0.571429	0.00952353	0.019355	0.0158397	0.0239037	0.0911	0.0672	0.0433	0.0227	0.0061	0.0227	0.0546	0.001	0.346569	0.230769	TMEM70	intronic	DMS	295050	290006	290823	63	53	53
chr8_73984790	chr8	T	1	73984790	GTTGA	10	GTAGG	0.0402643	0.0170548	0.0261031	0.0087556	0.0433	0.0346	0.0258	0.0268	0.022	0.0232	0	0.031	0.81147	0.666667	0.00250714	0.00260577	0.00174764	0.00199917	0.0086	0.0066	0.0046	0.0013	0.0058	0.0029	0.9956	0.002	0.500343	0.326923	TMEM70;LY96	intergenic	DMS				2007	2016	2007
chr8_73991286	chr8	CA	2	73991286	TTGAG	6	AAAAA	0.00260741	0.0025383	0.002787	0.00315143	0.012	0.0088	0.0057	0.003	0	0.003	0.7985	0.004	0.516154	0.295082	0	0.000215957	0	0.00085107	0.0028	0.0019	0.0011	0	0	0	0.4494	0.001	0.452128	0	LY96	upstream	NODMS	124284	82354.7	89142.2	12	23	12
chr8_74245181	chr8	A	1	74245181	TGGCC	10	GAAAA	0.0293071	0.0161971	0.0176782	0.00888043	0.0428	0.034	0.0251	0.0189	0.0213	0.0357	0.0001	0.027	0.742647	0.5	0.0181857	0.0114549	0.0430689	0.0350376	0.1166	0.0815	0.0465	0.0041	0.0062	0.0009	0.5149	0.023	0.540266	0.272727	JPH1	intronic	DMS	198788	175031	178877	6	15	6
chr8_74351535	chr8	TC	2	74351535	CTTTT	5	CTCTC	0.000646154	0.000485714	0.00172721	0.00137398	0.0046	0.0032	0.0019	0.0056	0	0.0056	0.8879	0.005	0.509087	0.129032	0.000365385	0.000256044	0.00182692	0.00125551	0.004	0.0028	0.0015	0	0	0	0.8466	0.007	0.487532	0.0714286	GDAP1	intronic	NODMS	52518.4	50690.9	50986.7	69	78	69
chr8_74351545	chr8	CT	2	74351545	CTCTC	5	TTCTC	0.000847619	0.000608889	0.00200372	0.0017499	0.0059	0.0041	0.0024	0	0	0	0.8272	0.004	0.515344	0.2	0	0.000117778	0	0.000714077	0.0023	0.0015	0.0008	0	0	0	0.8125	0.001	0.483333	0	GDAP1	intronic	NODMS	52518.4	50690.9	50986.7	79	88	79
chr8_74360118	chr8	TG	2	74360118	ATATT	5	TATTT	0.00128	0.000716667	0.00227947	0.00187504	0.0063	0.0045	0.0026	0	0	0	0.4954	0.002	0.544375	0.291667	0.000784	0.000334375	0.00237633	0.00129364	0.0042	0.0029	0.0016	0	0	0	0.7441	0.008	0.52125	0.148148	GDAP1	intronic	NODMS	52518.4	50690.9	50986.7	18	9	9
chr8_74849303	chr8	TA	2	74849303	GCATG	6	TGGAG	0.00893182	0.00836705	0.0125674	0.00676941	0.0287	0.0219	0.0151	0	0.012	0	0.5012	0.001	0.453512	0.265487	0.0103636	0.00427727	0.0194741	0.0119023	0.04	0.0281	0.0162	0.0032	0.0017	0.0032	0.9108	0.008	0.492252	0.363636	PI15	UTR3	NODMS	15357.4	9776.53	10680	186	197	186
chr8_75025658	chr8	TA	2	75025658	TCATG	5	AATGT	0.000604	0.000602083	0.00162024	0.00187544	0.0062	0.0044	0.0025	0	0.0039	0	0.9032	0.002	0.507917	0.111111	0.0001	0.000141667	0.000489898	0.000575483	0.0019	0.0013	0.0007	0	0	0	0.8078	0.003	0.484167	0	CRISPLD1	intronic	NODMS	13766.1	17672.2	17039.9	37	46	37
chr8_75032174	chr8	T	1	75032174	ATATA	12	GCAGT	0.108529	0.0443757	0.0387045	0.0290256	0.1315	0.1024	0.0734	0.049	0.0335	0.0891	0	0.064	0.901006	0.641026	0.00245714	0.00353981	0.00431637	0.0032493	0.0133	0.01	0.0068	0.0023	0.0028	0.0019	0.0026	0.003	0.314147	0.0952381	CRISPLD1	intronic	DMS	13766.1	17672.2	17039.9	16	5	5
chr8_75551306	chr8	A	1	75551306	TACTT	10	CTCCT	0.0453267	0.0112569	0.0215674	0.00809399	0.0355	0.0274	0.0194	0.0286	0.0035	0.0286	0	0.025	0.937436	0.774194	0.00495333	0.00383538	0.00538081	0.00454822	0.0175	0.0129	0.0084	0	0	0	0.4633	0.005	0.561026	0.325581	HNF4G	intronic	DMS	210328	190228	193482	81	72	72
chr8_75556074	chr8	T	1	75556074	GTAAG	12	AATTT	0.122289	0.110938	0.0447481	0.0553559	0.277	0.2217	0.1663	0.1724	0.0914	0.0965	0.189	0.092	0.581044	0.40708	0.00241071	0.00230769	0.00258337	0.00265129	0.0103	0.0076	0.005	0	0.0042	0.0033	0.6144	0.007	0.531078	0.0526316	HNF4G	intronic	NODMS	210328	190228	193482	5	16	5
chr8_76778491	chr8	CA	2	76778491	TTCAT	9	AACAC	0.0176125	0.00946167	0.015625	0.00846178	0.0348	0.0264	0.0179	0.0296	0.0215	0.0296	0.0396	0.015	0.668229	0.5	0.0044875	0.000698333	0.00973357	0.00208946	0.007	0.0049	0.0028	0	0	0	0.2595	0.003	0.592187	0.384615	ZFHX4	intronic	NODMS	5138.68	3235.23	3543.36	52	69	52
chr8_76853062	chr8	CCT	3	76853062	CACCA	7	CCCCC	0.0771105	0.0745367	0.0441592	0.070481	0.286	0.2155	0.145	0.0612	0.0338	0.0612	0.4563	0.084	0.558539	0.465116	0.00132105	0.00186735	0.00173071	0.00254642	0.0095	0.007	0.0044	0	0.0038	0	0.5613	0.004	0.45435	0.0689655	ZFHX4	exonic	NODMS	5138.68	3235.23	3543.36	2177	2197	2177
chr8_76863212	chr8	CCT	3	76863212	CACCA	7	TCATC	0.00398929	0.00302673	0.00577002	0.00378462	0.0144	0.0106	0.0068	0.0015	0.0022	0	0.3946	0.001	0.552687	0.37037	0.0014	0.00029802	0.00684528	0.00141924	0.0046	0.0031	0.0017	0.0015	0	0	0.9136	0.01	0.506719	0.0689655	ZFHX4	exonic	NODMS	5138.68	3235.23	3543.36	119	139	119
chr8_76864612	chr8	A	1	76864612	AAAAT	10	TAAGA	0.0825167	0.0750736	0.032622	0.0292618	0.1629	0.1336	0.1043	0.0457	0.0615	0.0457	0.2284	0.101	0.580128	0.428571	0.0048375	0.00696154	0.00818443	0.010597	0.0388	0.0282	0.0176	0.0049	0.0178	0.0049	0.5154	0.007	0.456731	0.101695	ZFHX4	UTR3	NODMS	5138.68	3235.23	3543.36	1519	1528	1519
chr8_78686576	chr8	TCC	3	78686576	AAACT	5	ACCTT	0.000978571	0.00104369	0.001687	0.00205098	0.0072	0.0051	0.0031	0	0.0019	0	0.8618	0.001	0.510749	0.276923	0	0	0	0	0	0	0	0	0	0	1		0.5	0	ZC2HC1A	exonic	NODMS	41131.1	45321.9	44643.5	32	18	18
chr8_78717503	chr8	A	1	78717503	ATCTC	14	GCCAA	0.136155	0.0368859	0.0570141	0.0254421	0.1132	0.0878	0.0623	0.0421	0.0012	0.0421	0	0.07	0.962121	0.823529	0.00630455	0.0256962	0.00604224	0.019823	0.0852	0.0653	0.0455	0.0311	0.068	0.0311	0	0.011	0.158217	0.0952381	ZC2HC1A	UTR3	NODMS	41131.1	45321.9	44643.5	176	189	176
chr8_79641574	chr8	TC	2	79641574	TTCCT	5	CCTCC	0.00266667	0.00271852	0.00535833	0.00600118	0.0207	0.0147	0.0087	0	0	0	0.9472	0.005	0.495297	0.25	0.000428571	4.69136e-05	0.00137187	0.000419608	0.0013	0.0009	0.0005	0	0	0	0.5596	0.001	0.541446	0.166667	STMN2	intronic	NODMS	15066.5	30950.9	28379.5	24	33	24
chr8_79919158	chr8	A	1	79919158	TAGTT	13	TCCAT	0.139365	0.0201636	0.0531842	0.0120248	0.0562	0.0442	0.0322	0.0317	0.0063	0.0317	0	0.045	0.999026	0.952381	0.00106	0.00480779	0.00149746	0.00319467	0.0144	0.0112	0.008	0.0023	0.0004	0.0023	0	0.001	0.11461	0.141414	MRPS28	intronic	DMS	191332	199032	197786	10	22	10
chr8_81670869	chr8	A	1	81670869	ACAGG	10	GGTGT	0.0433786	0.0251689	0.021725	0.0123749	0.0623	0.0499	0.0375	0.0289	0.031	0.0281	0	0.025	0.760922	0.481481	0.00232143	0.00176505	0.00346795	0.00242606	0.009	0.0066	0.0042	0	0.0019	0.0035	0.4724	0.002	0.544383	0.373333	IMPA1	intronic	DMS	212561	166675	174103	69	60	60
chr8_81670887	chr8	CA	2	81670887	GTGTG	5	CGTAT	0.00295	0.0029402	0.00322872	0.00337085	0.0131	0.0097	0.0063	0.0017	0.0015	0.0062	0.93	0.007	0.505427	0.26087	0	0.000131373	0	0.000618661	0.002	0.0014	0.0008	0	0.0007	0	0.6343	0.001	0.470588	0	IMPA1	intronic	NODMS	212561	166675	174103	51	42	42
chr8_81815405	chr8	A	1	81815405	AAAGG	10	TGATC	0.0544071	0.0233146	0.0285469	0.0215665	0.088	0.0664	0.0449	0.0139	0.0183	0.0194	0	0.021	0.851942	0.619048	0.00323214	0.00343398	0.00731891	0.00349617	0.0139	0.0104	0.0069	0.0025	0.0028	0.0045	0.0258	0.003	0.362344	0.120482	SNX16	intronic	DMS	44443.1	49920.2	49033.6	11	20	11
chr8_84529272	chr8	TTTG	4	84529272	TTTGT	5	TTTAA	0.000532143	0.000423529	0.00161645	0.0015547	0.0051	0.0035	0.002	0.0105	0	0	0.9233	0.005	0.505952	0.121212	0.00015	2.35294e-05	0.000779423	0.000236468	0.0007	0.0005	0.0003	0	0	0	0.8318	0.003	0.51313	0.0689655	RALYL	intronic	NODMS	158.736	206.06	198.399	26	7	7
chr8_85110101	chr8	T	1	85110101	TTTAC	11	AGGAC	0.0656038	0.01918	0.0272124	0.01097	0.0521	0.0411	0.0301	0.0198	0.0191	0.0198	0	0.04	0.960769	0.857143	0.00306923	0.004575	0.00381523	0.00404654	0.0167	0.0127	0.0086	0.004	0.0088	0.004	0.0255	0.004	0.3575	0.08	LRRCC1	intronic	DMS	98134.4	127063	122380	13	3	3
chr8_85126711	chr8	AG	2	85126711	GACCA	5	AAGAG	0.0023913	0.000916484	0.00504837	0.00193523	0.0067	0.0048	0.0029	0	0.0029	0	0.3988	0.004	0.557095	0.294118	0.000226087	0.000275824	0.000826842	0.00111546	0.0036	0.0025	0.0014	0	0	0	0.9887	0.004	0.499044	0	LRRCC1	exonic	NODMS	98134.4	127063	122380	23	32	23
chr8_85135765	chr8	T	1	85135765	TCTTA	11	GGGAA	0.121833	0.0786309	0.0438518	0.0291188	0.166	0.1369	0.1077	0.0947	0.03	0.0947	0.0001	0.106	0.802469	0.604651	0.000577778	0.000933333	0.00181951	0.00191279	0.0067	0.0048	0.0028	0	0.0047	0	0.334	0.001	0.426955	0.097561	LRRCC1	intronic	DMS	98134.4	127063	122380	23	13	13
chr8_85250954	chr8	TG	2	85250954	TTTTT	5	GTGGT	0.00274643	0.002725	0.00244372	0.00230057	0.0096	0.0073	0.005	0	0.0017	0	0.9312	0.002	0.494677	0.336449	1.78571e-05	2.11538e-05	9.27884e-05	0.000160931	0.0005	0.0003	0.0002	0	0	0	0.8981	0.001	0.507898	0	CA13	intronic	NODMS	58742.2	57411.3	57626.7	17	26	17
chr8_85268677	chr8	T	1	85268677	TGGGC	17	CAACC	0.2403	0.0935494	0.0572583	0.027664	0.1765	0.1489	0.1212	0.114	0.0938	0.114	0	0.134	0.995023	0.881356	0.00045	0.00139059	0.00129176	0.00214178	0.0078	0.0057	0.0035	0	0.0017	0	0.0091	0.001	0.330543	0.0909091	CA13	intronic	NODMS	58742.2	57411.3	57626.7	50	66	50
chr8_85473822	chr8	T	1	85473822	TATAC	10	CTTTC	0.0307821	0.0173676	0.0206425	0.0100359	0.0475	0.0374	0.0274	0.0206	0.016	0.0333	0.0037	0.035	0.679622	0.55	0.00156429	0.00266667	0.00156644	0.00307782	0.0119	0.0088	0.0057	0	0.0016	0	0.1527	0.003	0.41159	0.0983607	CA2	intronic	DMS	711879	614927	630621	501	492	492
chr8_86427872	chr8	T	1	86427872	CTTTC	12	GCTAT	0.0962579	0.0315687	0.0390955	0.0184514	0.0869	0.0685	0.05	0.0292	0.0312	0.0292	0	0.051	0.974095	0.826087	0.0032	0.00465	0.00424214	0.00442595	0.0179	0.0135	0.0091	0	0.003	0	0.1063	0.001	0.377467	0.230769	WWP1	intronic	DMS	224313	276937	268419	55	66	55
chr8_86442841	chr8	A	1	86442841	CTTTT	14	GGATA	0.120041	0.0795224	0.0366943	0.0332022	0.1791	0.1459	0.1127	0.0862	0.1193	0.0862	0	0.108	0.797861	0.566038	0.00185909	0.00168824	0.00224553	0.00234317	0.0087	0.0064	0.004	0.0037	0	0.0037	0.63	0.002	0.533422	0.321429	WWP1	intronic	DMS	224313	276937	268419	63	76	63
chr8_86532712	chr8	TG	2	86532712	TTGCA	7	TTGTA	0.0101263	0.00715059	0.0112109	0.00668861	0.0272	0.0205	0.0138	0.0154	0.0013	0.0154	0.3839	0.003	0.564087	0.340909	0.00614737	0.000584706	0.0164103	0.00162224	0.0055	0.0038	0.0022	0	0	0	0.2614	0.002	0.582663	0.363636	CPNE3	intronic	NODMS	415403	453895	447664	132	145	132
chr8_86668178	chr8	A	1	86668178	TAGGG	11	GATGA	0.0981714	0.0246231	0.0290104	0.0140567	0.0668	0.0527	0.0387	0.0366	0.0314	0.0186	0	0.049	0.991415	0.931034	0.00725714	0.0166385	0.00831025	0.0184492	0.072	0.0535	0.0351	0.0025	0.0032	0.0198	0.0075	0.018	0.335165	0.0895522	CNGB3	intronic	DMS	549.028	659.922	641.97	10	20	10
chr8_86739620	chr8	T	1	86739620	TTTAG	18	CAGAC	0.1795	0.0669596	0.0425359	0.0235983	0.1378	0.1142	0.0906	0.0716	0.0472	0.0851	0	0.101	0.995192	0.9	0.000896429	0.00437788	0.000974123	0.0051558	0.0198	0.0147	0.0095	0.0024	0.0046	0.0017	0	0.001	0.151271	0.126984	CNGB3	intronic	DMS	549.028	659.922	641.97	45609	45626	45609
chr8_87236844	chr8	AT	2	87236844	GTGTA	5	TAGTC	0.000580769	0.000176531	0.0017376	0.000596042	0.002	0.0014	0.0008	0.002	0	0.002	0.4249	0.001	0.55102	0.25641	0.000192308	0.000433673	0.00055047	0.00146252	0.0048	0.0034	0.0019	0	0	0	0.7035	0.001	0.475667	0.133333	CNBD1	intronic	NODMS	13.4411	14.6683	14.4697	74	65	65
chr8_88041811	chr8	AC	2	88041811	AACAT	5	AGGTA	0.0032037	0.002758	0.00334049	0.00397573	0.0147	0.0107	0.0067	0	0.0022	0	0.3108	0.002	0.563704	0.385542	0.000418519	0.000254	0.00131235	0.0011835	0.0038	0.0026	0.0014	0	0	0	0.6843	0.002	0.525556	0.176471	MMP16	intronic	NODMS	3654.86	3269.84	3332.16	16	25	16
chr8_88116479	chr8	A	1	88116479	CTGTT	13	TCACA	0.0871714	0.025903	0.035861	0.0170325	0.077	0.06	0.0429	0.027	0.0182	0.0666	0	0.045	0.944484	0.78125	0.00556071	0.0095297	0.00525529	0.0114109	0.0438	0.0324	0.0209	0.0094	0.007	0.003	0.13	0.006	0.406294	0.197531	MMP16	intronic	DMS	3654.86	3269.84	3332.16	27	15	15
chr8_88485892	chr8	A	1	88485892	CTATG	10	CAGGG	0.033955	0.0124542	0.0234174	0.00900045	0.0395	0.0305	0.0215	0.0171	0.0132	0.0171	0.0001	0.016	0.7875	0.526316	0.00512	0.00385833	0.00775317	0.00334339	0.0139	0.0105	0.0072	0.0024	0.0053	0.0024	0.6159	0.001	0.463194	0.272727	MMP16;LOC101929709	intergenic	DMS				349298	349307	349298
chr8_88486985	chr8	T	1	88486985	GGAAG	15	AACCT	0.116804	0.035099	0.037908	0.0137108	0.0762	0.0625	0.0488	0.0387	0.0362	0.0523	0	0.059	0.99947	0.965517	0.00239643	0.0074198	0.00188006	0.00525945	0.0232	0.0179	0.0127	0.0059	0.0074	0.0021	0	0.003	0.106966	0.122137	MMP16;LOC101929709	intergenic	DMS				350391	350405	350391
chr8_89978345	chr8	AT	2	89978345	TGTGA	5	TCACA	0.00455	0.000213725	0.0230498	0.000888493	0.0029	0.002	0.0011	0	0.0007	0	0.8076	0.001	0.515056	0.111111	0.000207143	0.000259804	0.000635233	0.000834109	0.0028	0.0019	0.0011	0	0	0	0.9706	0.003	0.497724	0	NBN	intronic	NODMS	295698	244870	253098	22	31	22
chr8_90917378	chr8	CT	2	90917378	CCACC	5	AGGAT	0.00135	0.00148929	0.0022251	0.00296598	0.0104	0.0074	0.0045	0	0	0	0.8891	0.005	0.512117	0.0833333	0	0	0	0	0	0	0	0	0	0	1		0.5	0	NECAB1	intronic	NODMS	2490.04	2450.85	2457.2	113	104	104
chr8_90917424	chr8	A	1	90917424	AAAAG	12	TCCTG	0.1013	0.0550856	0.0358555	0.0302934	0.146	0.1157	0.0854	0.0479	0.0014	0.0479	0	0.072	0.83312	0.567568	0.00196923	0.00316	0.00338694	0.00395316	0.015	0.0111	0.0071	0.0023	0.0082	0.0023	0.0682	0.001	0.382265	0.21978	NECAB1	intronic	DMS	2490.04	2450.85	2457.2	67	56	56
chr8_91200594	chr8	T	1	91200594	CTGTA	10	CAATT	0.0285444	0.0147578	0.0174557	0.00633425	0.0338	0.0274	0.0211	0.0093	0.0135	0.0093	0.0005	0.025	0.724676	0.571429	0.00303333	0.00382289	0.00292169	0.00247578	0.0113	0.0088	0.0063	0.0053	0.0065	0.0053	0.0777	0.003	0.386658	0.219512	LRRC69	intronic	DMS	3259.35	5820.66	5406.04	18	9	9
chr8_93733396	chr8	CT	2	93733396	AAATG	5	ACAGC	0.00347143	0.000282569	0.0149104	0.000942459	0.0031	0.0022	0.0012	0	0	0	0.8122	0.008	0.514581	0.133333	8.57143e-05	0.000110092	0.000445384	0.000614943	0.002	0.0013	0.0007	0	0	0	0.9936	0.003	0.499509	0	RBM12B	exonic	NODMS	42587.9	48236.1	47321.7	3042	3033	3033
chr8_93788033	chr8	T	1	93788033	CAGTC	14	AAGTT	0.129862	0.033425	0.0537983	0.0183114	0.0884	0.07	0.0517	0.0571	0.0326	0.0571	0	0.061	0.976425	0.913043	0.002175	0.00390789	0.0036402	0.00260666	0.0117	0.0091	0.0065	0.0048	0.0063	0.0048	0.0009	0.001	0.274945	0.20202	TMEM67	intronic	DMS	17747.8	21895	21223.7	84	97	84
chr8_93804949	chr8	A	1	93804949	GTTTT	10	CAGTC	0.0572833	0.0119697	0.0321799	0.0067727	0.0323	0.0255	0.0187	0.0097	0.0178	0.0097	0	0.022	0.9478	0.846154	0.00222917	0.00378876	0.00266059	0.00434928	0.0168	0.0125	0.0081	0.0032	0.0137	0.0032	0.1056	0.002	0.392088	0.222222	TMEM67	intronic	DMS	17747.8	21895	21223.7	71	80	71
chr8_93917915	chr8	TG	2	93917915	GAGAA	5	TCCCG	0.00107407	0.00142674	0.00103587	0.00123245	0.0051	0.0039	0.0027	0.0008	0.0048	0.0008	0.1973	0.001	0.417528	0.301075	0.000177778	9.30233e-05	0.000437445	0.000306439	0.001	0.0007	0.0004	0	0	0	0.6986	0.001	0.524763	0.176471	PDP1	exonic	NODMS	127793	166111	159908	836	845	836
chr8_93925321	chr8	T	1	93925321	GTGTG	13	AAGTC	0.131489	0.0347843	0.0350597	0.0144841	0.0782	0.0638	0.0493	0.0383	0.0266	0.0383	0	0.069	0.996876	0.964286	0.00418148	0.0128988	0.00549633	0.012396	0.0501	0.0377	0.0253	0.0049	0.0224	0.0049	0	0.004	0.153949	0.130841	PDP1	UTR3	DMS	127793	166111	159908	747	735	735
chr8_94170756	chr8	T	1	94170756	GTGTG	10	CTTTA	0.0362833	0.0140267	0.0225677	0.00769304	0.0371	0.0294	0.0217	0.0214	0.0231	0.0214	0	0.026	0.841328	0.711111	0.00427917	0.00419535	0.00345277	0.00313469	0.0136	0.0105	0.0073	0.0019	0.0058	0.0019	0.9509	0.006	0.504118	0.301887	CDH17	intronic	DMS	2.47294e+06	3.85706e+06	3.633e+06	97	88	88
chr8_94174282	chr8	A	1	94174282	CCCAG	15	GATAT	0.2189	0.0400636	0.0666465	0.0261072	0.1184	0.0923	0.0662	0.079	0.0105	0.079	0	0.096	0.998864	0.969697	0.00200625	0.00599818	0.00282632	0.00471256	0.0201	0.0154	0.0107	0.0025	0.0047	0.0025	0.0001	0.003	0.184091	0.129032	CDH17	intronic	DMS	2.47294e+06	3.85706e+06	3.633e+06	22	36	22
chr8_94411323	chr8	A	1	94411323	CAATT	10	CACAC	0.0347714	0.0127573	0.0220025	0.00899383	0.0397	0.0307	0.0218	0.0212	0.0184	0.0153	0	0.02	0.82871	0.612245	0.00505	0.00421553	0.00638125	0.00435247	0.0173	0.0129	0.0086	0.0061	0.0056	0.0061	0.8398	0.007	0.512483	0.266667	RAD54B	intronic	DMS	15971	17177.2	16981.9	8	17	8
chr8_94495009	chr8	T	1	94495009	TTCAA	12	GAGAC	0.0592074	0.0171295	0.0347687	0.0102433	0.0479	0.0376	0.0274	0.0291	0.0057	0.0291	0	0.038	0.893957	0.8	0.0099	0.0177253	0.0104837	0.0168684	0.0683	0.0515	0.0346	0.0031	0.031	0.0031	0.0286	0.017	0.361598	0.112676	VIRMA	intronic	DMS	124208	143665	140515	53	64	53
chr8_94509625	chr8	AC	2	94509625	TAAAT	10	ATACA	0.103074	0.108796	0.119372	0.123992	0.4808	0.3568	0.2328	0.0193	0.1824	0.0193	0.9488	0.018	0.504051	0.262626	0.0194185	0.00629583	0.0227133	0.0135707	0.047	0.0334	0.0199	0.0021	0	0.0021	0.032	0.006	0.635417	0.5	VIRMA	intronic	NODMS	124208	143665	140515	62	43	43
chr8_94534777	chr8	T	1	94534777	AATTA	12	AAACC	0.0801926	0.0220971	0.0298834	0.016273	0.0709	0.0546	0.0384	0.0305	0.0187	0.0349	0	0.042	0.956064	0.825397	0.00907037	0.0162265	0.0114805	0.0183617	0.0713	0.0529	0.0346	0.0094	0.0201	0.0108	0.0665	0.021	0.384895	0.0666667	VIRMA	intronic	DMS	124208	143665	140515	61	50	50
chr8_94536991	chr8	A	1	94536991	CAAAG	11	GATAT	0.0645833	0.0208795	0.0261476	0.013462	0.0613	0.0478	0.0343	0.0345	0.0512	0.0345	0	0.041	0.906393	0.8	0.00219444	0.00373973	0.00325806	0.00346251	0.0141	0.0107	0.0072	0	0.005	0	0.0382	0.001	0.341705	0.179487	VIRMA	intronic	DMS	124208	143665	140515	111	101	101
chr8_94662595	chr8	T	1	94662595	ACTTG	12	GTCTG	0.121441	0.0285319	0.0447448	0.0159398	0.0764	0.0604	0.0445	0.0112	0.0301	0.0112	0	0.059	0.987179	0.981132	0.0108667	0.0296132	0.00871363	0.0215172	0.0942	0.0726	0.0511	0.0417	0.0246	0.0417	0	0.021	0.222222	0.0898876	ESRP1	intronic	DMS	619389	819690	787265	40	51	40
chr8_94705903	chr8	T	1	94705903	TTCAC	18	CAGTG	0.316267	0.194118	0.0489074	0.0593256	0.3721	0.3128	0.2534	0.2111	0.0686	0.2111	0	0.268	0.968006	0.956522	0.000266667	0.000991071	0.00102578	0.0019556	0.0069	0.0049	0.0029	0	0.0016	0	0.1756	0.002	0.404018	0.0555556	ESRP1	intronic	NODMS	619389	819690	787265	21	4	4
chr8_94738318	chr8	A	1	94738318	GTCTC	16	TTAAA	0.162137	0.0701358	0.0449352	0.0276531	0.1531	0.1254	0.0978	0.0196	0.0855	0.0196	0	0.112	0.937934	0.888889	0.000305263	0.00232642	0.000682467	0.00270284	0.0104	0.0077	0.005	0.0071	0	0.0071	0.0037	0.001	0.274578	0.0851064	DPY19L4	intronic	DMS	89506.7	122034	116769	1094	1079	1079
chr8_94738516	chr8	T	1	94738516	TTTTC	14	CCGAG	0.11424	0.0432035	0.0302043	0.0166825	0.0933	0.0766	0.0599	0.0526	0.0283	0.0526	0	0.072	0.986047	0.923077	0.035188	0.0730023	0.0193413	0.03277	0.1713	0.1385	0.1058	0.0863	0.1242	0.0863	0	0.046	0.156512	0.0824742	DPY19L4	intronic	DMS	89506.7	122034	116769	896	883	883
chr8_94765350	chr8	T	1	94765350	TTTGA	12	GAAGT	0.0490556	0.0239305	0.0189242	0.0131685	0.0634	0.0503	0.0371	0.0324	0	0.0324	0	0.038	0.864912	0.68	0.00505185	0.00464947	0.00443107	0.00367317	0.0157	0.012	0.0083	0.0012	0.0061	0.0012	0.846	0.006	0.512281	0.344828	DPY19L4	intronic	DMS	89506.7	122034	116769	36	47	36
chr8_94849557	chr8	T	1	94849557	TTTTC	11	AACTT	0.0635107	0.0329757	0.0440374	0.0248851	0.1076	0.0827	0.0579	0.0212	0.0197	0.0282	0	0.031	0.783981	0.58427	0.010625	0.0110544	0.00963119	0.0081568	0.0355	0.0274	0.0192	0.0176	0.0149	0.0215	0.5076	0.014	0.459085	0.121212	INTS8	intronic	DMS	145895	174438	169818	25	35	25
chr8_94853774	chr8	AT	2	94853774	TGTGC	5	GTATT	0.00146071	0.00133077	0.00199649	0.00233951	0.0083	0.006	0.0037	0.0024	0	0	0.5816	0.001	0.533997	0.315789	0.000503571	0.000242308	0.00130807	0.000858632	0.0028	0.002	0.0011	0.0024	0.0007	0.0026	0.6702	0.003	0.526271	0.176471	INTS8	intronic	NODMS	145895	174438	169818	30	21	21
chr8_94882667	chr8	T	1	94882667	GCTAA	10	GCCAA	0.0323957	0.013326	0.0283336	0.00994595	0.0432	0.0332	0.0233	0.028	0.0133	0.028	0.0002	0.015	0.756635	0.478873	0.00313913	0.00285584	0.00414558	0.00333087	0.0128	0.0095	0.0062	0	0	0	0.9055	0.007	0.491813	0.228571	CCNE2	intronic	DMS	34227.5	30747.9	31311.2	113	104	104
chr8_94940180	chr8	TCT	3	94940180	CCTCC	6	GCTGA	0.00465714	0.00451373	0.003666	0.00561504	0.0214	0.0157	0.0101	0	0.0064	0.0044	0.3272	0.003	0.560574	0.404255	0.000592857	0.000144118	0.00159395	0.000757133	0.0024	0.0017	0.0009	0.0032	0	0	0.4378	0.004	0.547969	0.1875	TP53INP1	exonic	NODMS	99347.3	88798.8	90506.4	40	23	23
chr8_95035578	chr8	A	1	95035578	AAGGT	13	TACCA	0.110186	0.00984804	0.049293	0.00738782	0.032	0.0246	0.0172	0.0183	0.0136	0.0198	0	0.031	1	1	0.0188321	0.0537029	0.0107253	0.0111611	0.0872	0.076	0.0649	0.0403	0.0449	0.044	0	0.035	0.00420168	0.0153846	NDUFAF6	splicing	DMS	44079.3	56734.6	54686	45923	45935	45923
chr8_95057745	chr8	T	1	95057745	GTTAG	14	AAGTC	0.109648	0.0255604	0.0338884	0.0119417	0.0614	0.0494	0.0375	0.0357	0.0305	0.0298	0	0.058	0.997554	0.981132	0.00340741	0.00701981	0.00233634	0.00429136	0.0199	0.0156	0.0113	0.0039	0.0059	0.0109	0	0.004	0.210168	0.119658	NDUFAF6	intronic	DMS	44079.3	56734.6	54686	68090	68103	68090
chr8_95154868	chr8	CT	2	95154868	CTGAG	5	GTTTT	0.00698214	0.0257942	0.0337678	0.0766891	0.2559	0.1792	0.1025	0.0005	0.0007	0.0022	0.4901	0.003	0.457418	0.0444444	0.000264286	0.000109615	0.000916599	0.000369386	0.0012	0.0008	0.0005	0.0005	0	0	0.7595	0.002	0.518887	0.0666667	PLEKHF2	UTR3	NODMS	191585	219783	215219	838	847	838
chr8_95208189	chr8	G	1	95208189	GGGGA	10	CGGGG	0.000609524	7.22222e-05	0.00272587	0.000324132	0.001	0.0007	0.0004	0	0	0	0.9707	0.003	0.497354	0.0909091	0	0	0	0	0	0	0	0	0	0	1		0.5	0	LINC01298	ncRNA_intronic	NODMS	101.203	100.422	100.548	229	220	220
chr8_95247826	chr8	A	1	95247826	TGATT	15	GGTCA	0.147811	0.0380368	0.0526594	0.0198344	0.0975	0.0777	0.0579	0.0454	0.0105	0.0454	0	0.07	0.993233	0.915254	0.00633929	0.0177695	0.00838848	0.0206692	0.0798	0.0591	0.0384	0.0034	0.0094	0.0034	0	0.005	0.231203	0.130841	C8orf37	intronic	DMS	21715.1	15512.6	16516.7	56	70	56
chr8_96233094	chr8	A	1	96233094	AAAAC	11	CAAAG	0.0666	0.0221467	0.0292638	0.0148804	0.0668	0.0519	0.037	0.0344	0.0046	0.0344	0	0.037	0.920741	0.714286	0.00322222	0.00480933	0.00390449	0.00684437	0.0253	0.0185	0.0117	0.0025	0.0069	0.0025	0.1688	0.002	0.395185	0.214286	UQCRB	intronic	DMS	374077	395121	391714	61	51	51
chr8_96233111	chr8	AAC	3	96233111	AAAGA	5	AAAAA	0.00583043	0.00490471	0.00545316	0.00662359	0.0248	0.0182	0.0115	0.0043	0	0.0043	0.3039	0.005	0.570077	0.382353	0	0	0	0	0	0	0	0	0	0	1		0.5	0	UQCRB	intronic	NODMS	374077	395121	391714	44	30	30
chr8_96239443	chr8	AT	2	96239443	TATTC	5	TCACT	0.000508333	0.000752381	0.00168595	0.00284007	0.0093	0.0064	0.0036	0	0	0	0.8851	0.004	0.486772	0.125	0	0.000253968	0	0.00124465	0.004	0.0027	0.0015	0	0	0	0.7948	0.001	0.47619	0	MTERF3	UTR3	NODMS	253285	280117	275774	46	55	46
chr8_96244154	chr8	T	1	96244154	ACTGA	14	GAGAT	0.123305	0.0415466	0.0420722	0.0182801	0.0964	0.0781	0.0598	0.0429	0.0296	0.0429	0	0.062	0.985027	0.863636	0.00267368	0.00489483	0.00260563	0.00596329	0.0228	0.0168	0.0109	0.0029	0.0051	0.0029	0.0878	0.003	0.368875	0.181818	MTERF3	intronic	DMS	253285	280117	275774	74	87	74
chr8_96283977	chr8	A	1	96283977	TGTAG	14	CTTTT	0.105761	0.0297866	0.0280851	0.0136552	0.0708	0.0571	0.0434	0.0349	0.0303	0.0349	0	0.056	0.999264	0.965517	0.00305	0.00649485	0.00278099	0.00530599	0.0224	0.0171	0.0118	0.01	0.0121	0.01	0.0001	0.003	0.261782	0.186916	PTDSS1	intronic	DMS	450745	503902	495297	10587	10600	10587
chr8_96835306	chr8	AC	2	96835306	CCCAA	5	CCATT	0.00294167	0.000773684	0.00476016	0.00205371	0.0069	0.0049	0.0028	0.0054	0	0.0054	0.2446	0.004	0.607456	0.363636	0	4.03509e-05	0	0.000301958	0.0009	0.0006	0.0003	0	0	0	0.9243	0.001	0.491228	0	CPQ	intronic	NODMS	131348	130359	130519	126	135	126
chr8_98042608	chr8	A	1	98042608	AAGGC	12	GACTT	0.094765	0.0151017	0.041138	0.0160366	0.0632	0.0472	0.0311	0.0376	0.0023	0.0376	0	0.041	0.968534	0.883721	0.03802	0.121836	0.0432583	0.0956638	0.4088	0.3132	0.2175	0.0726	0.1216	0.0726	0.0005	0.028	0.235776	0.164384	RPL30	intronic	NODMS	3.55359e+06	4.7495e+06	4.5559e+06	36	25	25
chr8_99148054	chr8	T	1	99148054	ATGGA	17	GTCAT	0.240538	0.0648119	0.0635413	0.0345138	0.1684	0.1338	0.0993	0.0636	0.0455	0.0636	0	0.154	0.990842	0.96	0.000642308	0.00396548	0.000995827	0.00377809	0.0153	0.0115	0.0077	0.0032	0.006	0.0032	0	0.002	0.18956	0.0487805	VPS13B	intronic	NODMS	40134.9	42411.8	42043.3	44	60	44
chr8_99275289	chr8	T	1	99275289	TTTGC	18	CCAGA	0.306048	0.0947648	0.0494276	0.0168817	0.1454	0.1285	0.1116	0.0589	0.0892	0.0589	0	0.132	1	1	0.000643478	0.00113333	0.00121255	0.00150148	0.0056	0.0041	0.0026	0.0034	0	0.0034	0.0973	0.001	0.380032	0.230769	VPS13B	intronic	DMS	40134.9	42411.8	42043.3	35	52	35
chr8_99962308	chr8	TG	2	99962308	TATGC	5	CATGC	0.000977778	0.000445783	0.00227365	0.00137212	0.0046	0.0032	0.0018	0	0.0031	0	0.6445	0.004	0.534806	0.25	0	0	0	0	0	0	0	0	0	0	1		0.5	0	RGS22	intronic	NODMS	507.904	513.077	512.24	85	76	76
chr8_100062778	chr8	AC	2	100062778	TATAT	5	ATTGG	0.00254286	0.00301376	0.0017634	0.00310157	0.0123	0.0092	0.0061	0.0029	0.0036	0.0032	0.8539	0.004	0.488696	0.142857	0.000332143	0.000186239	0.000614151	0.000522778	0.0018	0.0012	0.0007	0.0012	0.0004	0	0.402	0.001	0.551442	0.243902	RGS22	intronic	NODMS	507.904	513.077	512.24	26	35	26
chr8_100093513	chr8	A	1	100093513	CCTGC	10	CATAA	0.0274821	0.0138972	0.018555	0.00678856	0.0343	0.0275	0.0207	0.0217	0.0165	0.0198	0	0.02	0.771825	0.53125	0.007825	0.00500093	0.00812477	0.00818895	0.0296	0.0214	0.0132	0.003	0.0039	0.0043	0.0106	0.005	0.657077	0.46875	RGS22	intronic	DMS	507.904	513.077	512.24	4	13	4
chr8_100151804	chr8	T	1	100151804	GTAAA	11	AATTC	0.0282654	0.00992584	0.0148688	0.00589886	0.0276	0.0217	0.0158	0.0043	0.0083	0.0043	0	0.022	0.875324	0.727273	0.00433462	0.0040618	0.00336703	0.00295838	0.0129	0.01	0.007	0.0087	0	0.0087	0.8989	0.004	0.508211	0.320988	POLR2K	intronic	DMS	536648	687677	663228	19	9	9
chr8_100153502	chr8	AT	2	100153502	TTTCC	5	ACCTA	0.00092	0.00270862	0.00344232	0.00418389	0.0153	0.0111	0.0069	0	0	0	0.1014	0.001	0.362069	0.0540541	0.00028	0.000725862	0.00104766	0.00191037	0.0065	0.0045	0.0026	0	0.0038	0	0.6622	0.001	0.463218	0.0833333	POLR2K	UTR3	NODMS	536648	687677	663228	209	218	209
chr8_100240864	chr8	T	1	100240864	TTTTG	15	GCTTC	0.11647	0.0571116	0.0407275	0.024662	0.1311	0.1064	0.0818	0.0706	0.0249	0.0706	0	0.089	0.915984	0.754717	0.00594074	0.00874316	0.00872087	0.00937358	0.0369	0.0275	0.0181	0.0026	0.0125	0.0026	0.0314	0.002	0.363938	0.224138	SPAG1	intronic	NODMS	127385	208143	195070	26	12	12
chr8_100712808	chr8	A	1	100712808	AAAAG	12	TCACA	0.0904464	0.0144854	0.0294908	0.0109381	0.0473	0.0364	0.0254	0.0157	0.0226	0.0093	0	0.035	0.998266	0.949153	0.0130607	0.0470068	0.0126125	0.0421908	0.1736	0.1314	0.0892	0.0396	0.023	0.0802	0	0.018	0.244279	0.113208	PABPC1	intronic	DMS	8.48026e+06	1.09922e+07	1.05856e+07	19	30	19
chr8_100923878	chr8	A	1	100923878	TTAAT	11	TTCCC	0.0485179	0.0124737	0.0266434	0.00809066	0.0367	0.0287	0.0206	0.0126	0.0143	0.0126	0	0.02	0.955988	0.787879	0.00425357	0.00441212	0.00465875	0.00350544	0.0149	0.0114	0.0079	0.0014	0.0067	0.0014	0.4139	0.001	0.449315	0.298507	YWHAZ	intronic	DMS	2.84297e+06	2.94018e+06	2.92444e+06	76	66	66
chr8_101369654	chr8	A	1	101369654	GGATG	10	GACAG	0.0482095	0.0155872	0.0318169	0.00860365	0.0414	0.0328	0.0242	0.0182	0.0054	0.0182	0	0.027	0.855759	0.651163	0.0026619	0.00260581	0.00347432	0.00259482	0.0104	0.0078	0.0052	0.0061	0.0016	0.0061	0.5381	0.001	0.456534	0.209302	NACAP1	downstream	DMS				59	68	59
chr8_102224186	chr8	T	1	102224186	TTTTC	13	GAGAC	0.0740294	0.0381672	0.0263812	0.0224539	0.1055	0.0831	0.0606	0.0444	0.009	0.0444	0	0.071	0.83703	0.689655	0.00510588	0.00694754	0.00501873	0.00959603	0.0357	0.0261	0.0165	0.003	0.013	0.003	0.7484	0.003	0.474446	0.28125	RRM2B	intronic	DMS	162545	123215	129582	46	58	46
chr8_102269183	chr8	A	1	102269183	TATTT	10	TAAAA	0.01855	0.00739138	0.0126582	0.00695022	0.0282	0.0213	0.0143	0.0167	0	0.0167	0.0016	0.012	0.791667	0.486486	0.00530833	0.00238276	0.00394366	0.00325005	0.0121	0.0089	0.0056	0.0028	0.0025	0.0028	0.0111	0.003	0.734195	0.5	UBR5	intronic	DMS	138180	196277	186872	75	84	75
chr8_102271208	chr8	TC	2	102271208	CCCGG	5	CTCGG	0.000617857	0.000479808	0.000813745	0.000927505	0.0033	0.0023	0.0014	0	0.0006	0	0.2716	0.001	0.567823	0.285714	0.000310714	7.78846e-05	0.000845298	0.000242961	0.0008	0.0006	0.0003	0	0.0006	0	0.7829	0.001	0.516999	0.181818	UBR5	exonic	NODMS	138180	196277	186872	37	28	28
chr8_102275622	chr8	A	1	102275622	ATCTT	13	TGCAT	0.118739	0.0249183	0.0423502	0.0121381	0.0613	0.0492	0.0371	0.0315	0.0329	0.0456	0	0.052	0.97888	0.964286	0.00335357	0.00629231	0.00437333	0.00384874	0.0178	0.014	0.0101	0.0045	0.0057	0.0048	0	0.005	0.201065	0.0408163	UBR5	intronic	DMS	138180	196277	186872	3	15	3
chr8_102285040	chr8	AAAC	4	102285040	CAAAA	5	AAAAA	0.00253333	0.00315488	0.00544737	0.00576282	0.0204	0.0147	0.0089	0	0	0	0.6104	0.005	0.465701	0.166667	0	0	0	0	0	0	0	0	0	0	1		0.5	0	UBR5	intronic	NODMS	138180	196277	186872	86	67	67
chr8_102287378	chr8	AC	2	102287378	TGAAT	5	AGCCT	0.00368148	0.00233861	0.00739259	0.00286574	0.0109	0.0081	0.0052	0.0042	0.0029	0.008	0.9604	0.005	0.503117	0.301887	8.14815e-05	0.000257426	0.000415476	0.00093049	0.003	0.0021	0.0012	0	0	0	0.6237	0.001	0.469197	0.0555556	UBR5	intronic	NODMS	138180	196277	186872	54	45	45
chr8_102304962	chr8	A	1	102304962	AAAGT	16	GGACA	0.195875	0.0350893	0.067744	0.0186897	0.0912	0.0725	0.0538	0.0492	0.0458	0.0492	0	0.07	0.998884	0.969697	0.00483125	0.0126875	0.0108559	0.0156013	0.0595	0.0439	0.0283	0.0038	0.0031	0.0038	0.0002	0.004	0.196429	0.0983607	UBR5	intronic	DMS	138180	196277	186872	122	107	107
chr8_102361392	chr8	A	1	102361392	GATTT	12	GCATG	0.0775	0.0252348	0.0363837	0.0149971	0.0702	0.0552	0.0402	0.025	0.0094	0.025	0	0.043	0.905303	0.571429	0.00332	0.00578788	0.00450462	0.00960031	0.0346	0.025	0.0154	0.0042	0.0047	0.0042	0.2337	0.002	0.382576	0.133333	UBR5	intronic	DMS	138180	196277	186872	186	178	178
chr8_102621216	chr8	AG	2	102621216	GCATT	8	TGTGT	0.0248773	0.0110742	0.0244528	0.00643581	0.0304	0.0239	0.0175	0.0033	0.005	0.0033	0.0044	0.012	0.705279	0.561404	0.00267727	0.00240484	0.00315435	0.00278576	0.0108	0.008	0.0052	0	0	0	0.9757	0.005	0.502199	0.324324	ODF1;KLF10	intergenic	NODMS				27560	27545	27545
chr8_102834273	chr8	A	1	102834273	GATGG	10	TTTAA	0.019732	0.00944842	0.0138026	0.00636065	0.0285	0.0222	0.0158	0.0143	0.0005	0.0143	0.0003	0.015	0.738526	0.482759	0.002776	0.00253474	0.0037225	0.00262638	0.0104	0.0078	0.0052	0.0012	0.0005	0.0012	0.5674	0.001	0.462737	0.280374	AZIN1	intronic	DMS	723963	798115	786112	10	19	10
chr8_103042285	chr8	T	1	103042285	TCTTG	12	AAAAA	0.0437857	0.0179183	0.0206074	0.010376	0.049	0.0387	0.0283	0.0048	0.0173	0.0215	0	0.032	0.882555	0.777778	0.0173214	0.017526	0.0162978	0.0155865	0.0643	0.0487	0.0331	0.0599	0.0238	0.0278	0.6008	0.005	0.46772	0.304348	ATP6V1C1	intronic	DMS	223787	255060	249998	54	43	43
chr8_103062937	chr8	T	1	103062937	TGGAC	11	CCATA	0.0849821	0.0231798	0.0292587	0.0112375	0.0569	0.0457	0.0344	0.0332	0.0287	0.0618	0	0.045	0.99193	0.945455	0.002175	0.0037875	0.00276388	0.0030415	0.0129	0.0099	0.0068	0.0026	0.0035	0.0018	0.0022	0.002	0.31147	0.191304	ATP6V1C1	intronic	DMS	223787	255060	249998	17	7	7
chr8_103331307	chr8	TG	2	103331307	GTGGA	5	TCAAC	0.00155714	0.00116827	0.00166957	0.00149224	0.0056	0.0042	0.0027	0.0026	0.0012	0.006	0.1946	0.001	0.580014	0.348837	7.14286e-05	0.000185577	0.000278846	0.00051486	0.0017	0.0012	0.0007	0	0.0008	0	0.5403	0.001	0.462225	0.0540541	FZD6	intronic	NODMS	165031	174329	172824	33	24	24
chr8_103558631	chr8	T	1	103558631	GATAG	10	GTCGT	0.06485	0.0167417	0.0281727	0.0121399	0.0532	0.041	0.0289	0.0129	0.0129	0.0129	0	0.035	0.932407	0.882353	0.00141111	0.004315	0.00201188	0.00742042	0.0266	0.0192	0.0117	0.0065	0.0248	0.0065	0.0295	0.001	0.330093	0.215385	RIMS2	intronic	DMS	503.948	795.596	748.384	57569	57578	57569
chr8_103769063	chr8	A	1	103769063	AGACT	10	GGATA	0.0549733	0.0141444	0.0415173	0.0082495	0.0389	0.0306	0.0224	0.0228	0.0038	0.0228	0	0.02	0.867725	0.634146	0.00376	0.00443968	0.00558233	0.00791439	0.0282	0.0203	0.0124	0	0.0006	0	0.8442	0.007	0.483598	0.08	RIMS2	intronic	DMS	503.948	795.596	748.384	2526	2535	2526
chr8_103918418	chr8	T	1	103918418	CTTTC	11	AATCA	0.0460815	0.0188924	0.0240051	0.011978	0.0548	0.0428	0.0309	0.0096	0.0243	0.0209	0	0.03	0.831922	0.690909	0.0142593	0.0163238	0.0189628	0.0196017	0.0751	0.0555	0.0359	0.0606	0.0085	0.0354	0.6296	0.008	0.469841	0.177215	RIMS2	intronic	DMS	503.948	795.596	748.384	22	12	12
chr8_104588911	chr8	GA	2	104588911	AGATG	5	GGAGG	0.00376296	0.0032	0.00396009	0.00412462	0.0156	0.0114	0.0073	0.0103	0	0.0103	0.468	0.005	0.546631	0.385965	0.000296296	0.000246988	0.00116825	0.00094376	0.0031	0.0021	0.0012	0	0	0	0.9834	0.005	0.501339	0.0689655	LRP12	UTR5	NODMS	26977.4	23799.6	24314	93	102	93
chr8_106692693	chr8	T	1	106692693	TCTGC	10	CTTTC	0.0349409	0.0148324	0.0237832	0.00959859	0.0436	0.034	0.0244	0.0219	0.0008	0.0219	0	0.022	0.828425	0.571429	0.00344091	0.00431972	0.00310727	0.00551105	0.0209	0.0153	0.0098	0.0031	0.0017	0.0031	0.6775	0.005	0.470551	0.212766	OXR1	intronic	DMS	97732.6	145117	137447	34	25	25
chr8_106692712	chr8	A	1	106692712	CCTTT	14	GAATC	0.113029	0.032926	0.0427823	0.0218506	0.0985	0.0766	0.0548	0.0419	0.0038	0.0419	0	0.082	0.965753	0.894737	0.00217143	0.00482466	0.0028561	0.00326609	0.0146	0.0114	0.0081	0.0049	0	0.0049	0.0003	0.002	0.238748	0.197802	OXR1	splicing	DMS	97732.6	145117	137447	15	2	2
chr8_107284560	chr8	A	1	107284560	TAGAC	10	GAATT	0.0576615	0.0212714	0.0289904	0.0150946	0.0666	0.0515	0.0364	0.0048	0.0354	0.0048	0	0.039	0.891758	0.666667	0.0037	0.00225429	0.00297632	0.00230965	0.0092	0.0069	0.0046	0.0095	0.0015	0.0095	0.102	0.004	0.643407	0.363636	ANGPT1	intronic	DMS	8110.21	8577.16	8501.57	9375	9366	9366
chr8_107303371	chr8	A	1	107303371	ACTGC	15	GATTG	0.144956	0.0404258	0.0472202	0.0232995	0.1103	0.087	0.0637	0.0432	0.0537	0.0432	0	0.08	0.984395	0.909091	0.00501111	0.0157955	0.00623469	0.0127311	0.054	0.0413	0.0285	0.0162	0.019	0.0162	0	0.004	0.203079	0.183486	ANGPT1	intronic	NODMS	8110.21	8577.16	8501.57	4	18	4
chr8_107346889	chr8	A	1	107346889	TAAAG	10	TTTTT	0.0175036	0.00908654	0.0131728	0.00579599	0.0265	0.0207	0.0149	0.0098	0.0088	0.0188	0.0014	0.011	0.6966	0.452381	0.00325	0.002325	0.00357616	0.00213094	0.0087	0.0066	0.0045	0.0008	0.0055	0	0.155	0.001	0.58774	0.429752	ANGPT1	intronic	DMS	8110.21	8577.16	8501.57	52	43	43
chr8_108201854	chr8	T	1	108201854	GATAG	10	CATCT	0.0200259	0.00894369	0.0129364	0.00434761	0.022	0.0176	0.0133	0.0107	0.0114	0.0124	0	0.013	0.804027	0.528302	0.00528148	0.00332427	0.00553474	0.00181961	0.0088	0.007	0.0051	0.0051	0.0039	0.0031	0.0697	0.003	0.613628	0.380952	EIF3E	UTR3	DMS	1.48817e+06	1.80865e+06	1.75677e+06	69	60	60
chr8_108228149	chr8	A	1	108228149	TGAAG	11	CAGGT	0.0636	0.0157672	0.0231331	0.0113876	0.0499	0.0385	0.0272	0.0053	0.019	0.0053	0	0.036	0.965517	0.941176	0.00500588	0.00708793	0.00774175	0.00445034	0.0204	0.016	0.0115	0.0053	0.0106	0.0053	0.0056	0.005	0.27789	0.1875	EIF3E	intronic	DMS	1.48817e+06	1.80865e+06	1.75677e+06	117	107	107
chr8_108234960	chr8	A	1	108234960	AAGAC	20	CATGT	0.352304	0.140472	0.0732786	0.0492053	0.2881	0.2389	0.1897	0.176	0.1567	0.176	0	0.229	0.978022	0.962963	0.000339286	0.00133462	0.00132943	0.00243741	0.0086	0.0062	0.0038	0	0	0	0.0394	0.001	0.368361	0.0701754	EIF3E	intronic	NODMS	1.48817e+06	1.80865e+06	1.75677e+06	37	18	18
chr8_108235110	chr8	A	1	108235110	AAAAG	10	GATTA	0.0297929	0.0156606	0.0145678	0.00877267	0.042	0.0332	0.0244	0.0204	0.0207	0.0279	0	0.019	0.786573	0.526316	0.00263929	0.00254231	0.00253382	0.00203388	0.0086	0.0066	0.0046	0.0032	0.003	0.0029	0.7765	0.002	0.482486	0.26	EIF3E	intronic	DMS	1.48817e+06	1.80865e+06	1.75677e+06	8	17	8
chr8_108449986	chr8	T	1	108449986	GGGCC	13	AACTG	0.143879	0.0430747	0.042188	0.020651	0.105	0.0844	0.0637	0.0475	0.0105	0.0475	0	0.083	0.975108	0.925926	0.00221071	0.00440101	0.00193877	0.00375418	0.0157	0.0119	0.0082	0.0033	0.0022	0.0033	0.0005	0.003	0.284993	0.130435	EMC2	intronic	DMS	190759	213239	209600	50	62	50
chr8_108453203	chr8	T	1	108453203	GTTAA	13	AATTC	0.0643296	0.0184505	0.0309407	0.00977179	0.0478	0.038	0.0282	0.0234	0.0045	0.0234	0	0.037	0.942761	0.92	0.00398148	0.00531515	0.00440623	0.00327921	0.0152	0.0119	0.0086	0.003	0.0022	0.003	0.0071	0.004	0.330715	0.183673	EMC2	intronic	DMS	190759	213239	209600	56	68	56
chr8_108486488	chr8	T	1	108486488	TGAGC	17	AATTA	0.136254	0.00710164	0.0555644	0.00739864	0.0293	0.0219	0.0145	0	0.0029	0	0	0.026	0.999317	0.979592	0.0206542	0.0876066	0.0143557	0.0388626	0.2042	0.1653	0.1265	0.1482	0.1338	0.1482	0	0.037	0.0293716	0.047619	EMC2	intronic	NODMS	190759	213239	209600	15325	15341	15325
chr8_109281222	chr8	AC	2	109281222	AGCAT	5	AAAAC	0.00344815	0.00188687	0.00885126	0.00296432	0.0108	0.0078	0.0049	0	0	0	0.8352	0.006	0.486906	0.238095	0	0.000412121	0	0.00139886	0.0046	0.0032	0.0018	0	0	0	0.3773	0.001	0.444444	0	NUDCD1	intronic	NODMS	168571	202810	197268	50	59	50
chr8_109296616	chr8	CA	2	109296616	TGATC	5	AAATA	0.000245	0.000371795	0.00106793	0.00126763	0.0042	0.0029	0.0016	0	0	0	0.669	0.001	0.46891	0.0740741	0.000215	8.33333e-05	0.000937163	0.000731247	0.0023	0.0015	0.0008	0	0	0	0.8016	0.001	0.518269	0.0909091	NUDCD1	intronic	NODMS	168571	202810	197268	47	56	47
chr8_109322541	chr8	A	1	109322541	AAGGC	11	TCACA	0.0562462	0.0182314	0.0258368	0.0100714	0.0484	0.0384	0.0283	0.0201	0.0196	0.0336	0	0.038	0.935143	0.857143	0.00806538	0.00526569	0.012867	0.00658936	0.025	0.0184	0.0119	0.0037	0.0048	0.0059	0.1866	0.003	0.415913	0.176471	NUDCD1	intronic	DMS	168571	202810	197268	78	88	78
chr8_109406299	chr8	TGTT	4	109406299	TTTTC	5	TTAAT	0.000215	0.000230645	0.000937163	0.00107832	0.0035	0.0024	0.0013	0	0	0	0.9957	0.003	0.500403	0.0869565	0	0	0	0	0	0	0	0	0	0	1		0.5	0	PKHD1L1	intronic	NODMS	360.586	523.32	496.976	35	16	16
chr8_109448126	chr8	T	1	109448126	TGTGC	13	AAGGT	0.124423	0.0496737	0.0398168	0.0268058	0.1301	0.1033	0.0765	0.1138	0.0385	0.1138	0	0.098	0.946471	0.809524	0.00119091	0.00480526	0.00164867	0.00530841	0.0207	0.0154	0.0101	0.0016	0	0.0016	0.0013	0.002	0.273624	0.108108	PKHD1L1	intronic	DMS	360.586	523.32	496.976	16	4	4
chr8_109523215	chr8	T	1	109523215	TCTAC	15	AGGGT	0.18839	0.0585323	0.0625386	0.0408402	0.1811	0.1402	0.0994	0.0822	0.113	0.0822	0	0.119	0.965323	0.837209	0.00159	0.00449032	0.0022978	0.0037696	0.0158	0.012	0.0083	0	0.0043	0	0.0002	0.002	0.221371	0.131579	PKHD1L1	intronic	NODMS	360.586	523.32	496.976	17	3	3
chr8_109526876	chr8	GCA	3	109526876	CAGTG	6	ACAGC	0.00568214	0.00449091	0.00647854	0.00398996	0.0165	0.0125	0.0085	0.0031	0	0.0031	0.8093	0.015	0.514971	0.1875	0	4.34343e-05	0	0.000278583	0.0009	0.0006	0.0003	0	0	0	0.807	0.001	0.484848	0	PKHD1L1	exonic	NODMS	360.586	523.32	496.976	93	110	93
chr8_109579721	chr8	T	1	109579721	ATAAC	10	CTTTT	0.032995	0.013675	0.0175366	0.00942307	0.0419	0.0325	0.0231	0.0143	0.0217	0.0143	0	0.022	0.821726	0.530612	0.002905	0.00207381	0.00229314	0.00344093	0.0124	0.009	0.0055	0	0.0011	0	0.0573	0.003	0.637202	0.407407	SYBU	intronic	DMS	133177	134631	134396	77	68	68
chr8_112289301	chr8	CTA	3	112289301	CGTTG	5	ACAAT	0.000907143	0.0020129	0.00230789	0.00367856	0.013	0.0094	0.0057	0.0036	0	0.0036	0.3149	0.001	0.413594	0.117647	0	0.00016129	0	0.00125972	0.0039	0.0027	0.0014	0	0	0	0.9253	0.001	0.491935	0	CSMD3	intronic	NODMS	56.0874	105.633	97.6126	63	49	49
chr8_112311177	chr8	A	1	112311177	AAAAG	10	TGCTG	0.0343591	0.0146623	0.0185821	0.0115394	0.0493	0.0377	0.0262	0.014	0.0069	0.014	0	0.019	0.821133	0.533333	0.00305909	0.00396494	0.00445714	0.00612438	0.0223	0.0162	0.0101	0.008	0.0069	0.008	0.2908	0.005	0.425915	0.136364	CSMD3	intronic	DMS	56.0874	105.633	97.6126	11	20	11
chr8_112341746	chr8	AC	2	112341746	AATAT	5	AATCA	0.00169474	0.00157727	0.00305243	0.00286173	0.0102	0.0073	0.0044	0	0.0031	0	0.974	0.004	0.497608	0.25	0.000484211	0.000238636	0.00154042	0.0011591	0.0037	0.0026	0.0014	0	0	0	0.7382	0.002	0.524522	0.166667	CSMD3	intronic	NODMS	56.0874	105.633	97.6126	60	69	60
chr8_112409115	chr8	GA	2	112409115	AGGAG	5	ACAAA	0.00332105	0.000322353	0.0132215	0.00125973	0.0041	0.0028	0.0016	0.0057	0	0.0057	0.8073	0.007	0.517957	0.1	0	2.94118e-05	0	0.000269563	0.0008	0.0006	0.0003	0	0	0	0.9363	0.001	0.494118	0	CSMD3	intronic	NODMS	56.0874	105.633	97.6126	83	92	83
chr8_112503980	chr8	A	1	112503980	AACTG	10	GGAAA	0.0484929	0.0163446	0.0339984	0.00894437	0.0432	0.0342	0.0253	0.0286	0.0203	0.0286	0	0.027	0.867985	0.645161	0.00392857	0.00335536	0.00605492	0.00337152	0.0135	0.0101	0.0067	0.0071	0.0047	0.0071	0.6649	0.002	0.462372	0.259259	CSMD3	intronic	DMS	56.0874	105.633	97.6126	3	12	3
chr8_112682712	chr8	AG	2	112682712	GGAAA	6	AAAGA	0.00294091	0.00343373	0.00312798	0.00588867	0.0211	0.0152	0.0093	0.0108	0	0.0108	0.8041	0.003	0.517251	0.34375	0.000795455	0.000478313	0.00273371	0.0016	0.0053	0.0037	0.0021	0.0108	0	0.0108	0.8873	0.005	0.490142	0.148148	CSMD3	intronic	NODMS	56.0874	105.633	97.6126	76	87	76
chr8_116656125	chr8	A	1	116656125	CTCTT	13	GTAGA	0.0982182	0.02767	0.0277572	0.0184239	0.0829	0.0645	0.0461	0.0326	0.061	0.0326	0	0.062	0.977273	0.952381	0.00351818	0.00418667	0.00245609	0.00289358	0.0129	0.01	0.0071	0.0047	0.0027	0.0047	0.4648	0.002	0.430303	0.1875	EIF3H	intronic	DMS	978385	1.26969e+06	1.22254e+06	120	132	120
chr8_116848873	chr8	T	1	116848873	CTAAC	11	CAGGG	0.045075	0.0202157	0.0206284	0.0096795	0.0493	0.0396	0.0299	0.0194	0.0268	0.0234	0	0.04	0.867297	0.808511	0.00294286	0.00411961	0.00284271	0.00433619	0.0171	0.0128	0.0085	0.0055	0.0055	0.0014	0.0144	0.003	0.348739	0.181818	RAD21	intronic	DMS	992339	1.00013e+06	998870	72	62	62
chr8_116852713	chr8	A	1	116852713	CTATT	14	GAAAA	0.086968	0.0331495	0.0332055	0.018566	0.0888	0.0703	0.0517	0.0394	0.0045	0.0394	0	0.057	0.926237	0.8	0.003832	0.00548602	0.00474432	0.00370262	0.0166	0.0129	0.0092	0.0074	0.0062	0.0074	0.0033	0.005	0.308387	0.126582	RAD21	intronic	DMS	992339	1.00013e+06	998870	5	18	5
chr8_116854187	chr8	T	1	116854187	GAATC	10	AGATG	0.0355278	0.0123775	0.0224926	0.00871872	0.0385	0.0298	0.0211	0.007	0.0025	0.007	0	0.026	0.821528	0.611111	0.00437222	0.0036125	0.00543944	0.00672602	0.0238	0.0171	0.0103	0.0023	0.0006	0.0023	0.7171	0.007	0.527431	0.342857	RAD21	intronic	DMS	992339	1.00013e+06	998870	57	48	48
chr8_118928681	chr8	AG	2	118928681	AACTC	5	ATGAT	0.0276214	0.032476	0.0461727	0.0507913	0.1848	0.1341	0.0833	0.0035	0.0009	0.0083	0.2716	0.003	0.567823	0.363636	0.000428571	0.000219231	0.000934596	0.000592757	0.002	0.0014	0.0008	0	0	0	0.5203	0.002	0.539663	0.181818	TNFRSF11B	intronic	NODMS	156580	160646	159987	56	47	47
chr8_119067400	chr8	CA	2	119067400	TGTGC	5	ATTTC	0.000296429	0.000526923	0.000756157	0.00140639	0.0047	0.0033	0.0019	0	0.0027	0	0.6541	0.001	0.472356	0.16	2.5e-05	2.21154e-05	0.000129904	0.000138645	0.0004	0.0003	0.0002	0	0	0	0.9534	0.001	0.503606	0	COLEC10	exonic	NODMS	2611.7	4304.21	4030.23	22279	22270	22270
chr8_119568306	chr8	A	1	119568306	CAGTT	10	GGGAG	0.0287964	0.00594409	0.0265881	0.00499267	0.0209	0.0159	0.0109	0.0028	0.0038	0.0028	0	0.008	0.897465	0.64	0.0391214	0.0658376	0.0193133	0.0251737	0.1414	0.1162	0.091	0.0783	0.0269	0.0783	0	0.064	0.22043	0.0454545	ENPP2	intronic	DMS	61900.2	65493.4	64911.7	54	63	54
chr8_119744398	chr8	AC	2	119744398	CTAAA	5	ATAAA	0.00169286	0.00127172	0.00245937	0.00300165	0.0103	0.0073	0.0043	0.0024	0	0.0024	0.2155	0.001	0.57684	0.360656	0.000121429	2.82828e-05	0.000630961	0.000242895	0.0008	0.0005	0.0003	0	0	0	0.8959	0.003	0.508117	0.0689655	TAF2	intronic	NODMS	115814	132766	130021	5	14	5
chr8_119788452	chr8	A	1	119788452	CTTTT	10	CGTAC	0.0359821	0.0111077	0.0243573	0.00468247	0.0252	0.0205	0.0158	0.0144	0.0103	0.0141	0	0.017	0.82761	0.655172	0.00390357	0.00357404	0.00299958	0.00288127	0.0122	0.0093	0.0065	0.0015	0.0064	0.0127	0.6621	0.001	0.526957	0.345324	TAF2	intronic	DMS	115814	132766	130021	5	14	5
chr8_119835076	chr8	TC	2	119835076	TATTT	5	CCCCT	0.000764706	0.000790141	0.00211686	0.00226063	0.0076	0.0053	0.0031	0	0	0	0.9621	0.008	0.496272	0	0.000470588	1.5493e-05	0.00188235	0.000129623	0.0004	0.0003	0.0001	0	0	0	0.7713	0.002	0.522784	0.111111	DSCC1	intronic	NODMS	134355	148165	145929	75	84	75
chr8_120001505	chr8	T	1	120001505	GGTTG	11	CTCCC	0.0868909	0.0190386	0.0214163	0.0131056	0.0584	0.0452	0.0321	0.0337	0.0069	0.0337	0	0.046	1	0.956522	0.00540909	0.00991754	0.00261167	0.0143299	0.0529	0.0386	0.0242	0.0034	0.0034	0.0034	0.5941	0.006	0.448963	0.170213	DEPTOR	intronic	NODMS	225729	252935	248531	19	9	9
chr8_120280903	chr8	T	1	120280903	TCTAC	15	AGGAT	0.180646	0.0969583	0.0496654	0.0456349	0.2339	0.1882	0.1426	0.1673	0.1582	0.1532	0	0.171	0.881935	0.73913	0.0011	0.00320194	0.00157162	0.00470672	0.0173	0.0126	0.0079	0	0	0	0.0085	0.001	0.337379	0.209524	COL14A1	intronic	DMS	104547	113647	112174	17	3	3
chr8_120310077	chr8	TC	2	120310077	TGTTT	6	TGTCT	0.00714643	0.00344135	0.00741545	0.00373019	0.0146	0.0109	0.0072	0.0018	0.0016	0.0098	0.0156	0.002	0.64921	0.428571	0.000796429	0.000493269	0.00200062	0.00206594	0.0067	0.0046	0.0026	0	0	0	0.874	0.002	0.509787	0.263158	COL14A1	intronic	NODMS	104547	113647	112174	15	26	15
chr8_120310096	chr8	TC	2	120310096	TCTCA	8	ATAAA	0.0112615	0.006766	0.0100304	0.00598672	0.0247	0.0187	0.0128	0.0066	0.0008	0.0066	0.0407	0.002	0.630577	0.409836	0.00537692	0.000765	0.0136662	0.00154702	0.0054	0.0039	0.0023	0.0022	0	0.0022	0.2222	0.004	0.577885	0.342857	COL14A1	intronic	NODMS	104547	113647	112174	34	49	34
chr8_120370436	chr8	ACC	3	120370436	TGTCA	5	AAGCC	0.00222143	0.00179677	0.00290078	0.00284712	0.0103	0.0075	0.0046	0	0	0	0.4497	0.002	0.547235	0.333333	0	0	0	0	0	0	0	0	0	0	1		0.5	0	COL14A1	intronic	NODMS	104547	113647	112174	715	701	701
chr8_120443318	chr8	A	1	120443318	GGGGG	14	GAAGA	0.173525	0.0412221	0.0487807	0.0273597	0.1233	0.0959	0.0686	0.0203	0.0515	0.0303	0	0.086	0.994849	0.888889	0.00759286	0.0252606	0.00476917	0.0171824	0.0768	0.0596	0.0424	0.0338	0.0081	0.0242	0	0.017	0.164148	0	MRPL13	intronic	NODMS	278312	323440	316135	10	23	10
chr8_120488373	chr8	TG	2	120488373	TTGTT	5	GTTAG	0.000691667	0.000909091	0.00194227	0.00288391	0.0096	0.0067	0.0038	0	0	0	0.9859	0.008	0.498816	0	0	0	0	0	0	0	0	0	0	0	1		0.5	0	MTBP	intronic	NODMS	18826.4	23783.1	22980.7	41	50	41
chr8_120490440	chr8	T	1	120490440	TGACC	10	CTTAT	0.0395741	0.0162446	0.0207022	0.00842172	0.0415	0.0331	0.0247	0.0243	0.0198	0.0139	0	0.026	0.89824	0.724138	0.00314444	0.00247723	0.00335618	0.00221001	0.0091	0.0069	0.0047	0	0.0041	0.0056	0.6487	0.006	0.528603	0.222222	MTBP	intronic	DMS	18826.4	23783.1	22980.7	22	13	13
chr8_120502392	chr8	AC	2	120502392	CACAT	5	GTATG	0.00109167	0.00147903	0.00251179	0.00334481	0.0115	0.0082	0.0048	0	0	0	0.7918	0.001	0.475806	0.148148	0	0.000272581	0	0.00132119	0.0042	0.0029	0.0016	0	0.0049	0	0.7918	0.001	0.475806	0	MTBP	intronic	NODMS	18826.4	23783.1	22980.7	99	90	90
chr8_120548961	chr8	GA	2	120548961	GCCTG	9	CATCA	0.0184429	0.0125549	0.01412	0.00705927	0.0337	0.0267	0.0196	0.0125	0.0167	0.0249	0.0877	0.017	0.605567	0.37931	0.00240357	0.000989216	0.00771689	0.00160825	0.0058	0.0042	0.0026	0.0027	0	0.0023	0.8562	0.007	0.511204	0.129032	SNTB1	intronic	NODMS	151149	255001	238190	3	20	3
chr8_123100693	chr8	AC	2	123100693	CATAT	5	ATACA	0.0041	0.00250779	0.00977897	0.00466069	0.0165	0.0118	0.0072	0.005	0	0.005	0.8098	0.006	0.481283	0.25	0.00444706	0.000549351	0.0121655	0.00184965	0.0061	0.0042	0.0024	0	0	0	0.3235	0.003	0.576776	0.296296	TBC1D31	intronic	NODMS	29746.8	33358.9	32774.2	113	104	104
chr8_123126741	chr8	T	1	123126741	CTCTA	10	AATTT	0.01315	0.00839383	0.0097346	0.00598649	0.0264	0.0204	0.0144	0.005	0.0143	0.005	0.046	0.016	0.639169	0.461538	0.00616818	0.00362099	0.00610152	0.00355596	0.0143	0.0107	0.0072	0.005	0.0039	0.005	0.0727	0.003	0.62514	0.414634	TBC1D31	intronic	NODMS	29746.8	33358.9	32774.2	54	63	54
chr8_123151963	chr8	GA	2	123151963	CGGTC	5	CCTAT	0	0.000697297	0	0.00245637	0.0081	0.0056	0.0032	0	0	0	0.4887	0.001	0.445946	0	0	0.000364865	0	0.00203752	0.0065	0.0044	0.0024	0	0	0	0.7292	0.001	0.472973	0	TBC1D31	UTR3	NODMS	29746.8	33358.9	32774.2	158	167	158
chr8_123220310	chr8	A	1	123220310	GGAGG	11	CTGTC	0.0760893	0.0191194	0.0222255	0.00957101	0.0478	0.0383	0.0287	0.0242	0.0233	0.0242	0	0.039	0.995666	0.981818	0.00303571	0.00593301	0.00238555	0.00471252	0.0201	0.0154	0.0106	0.0027	0.0055	0.003	0.0003	0.004	0.277219	0.161616	C8orf76	intronic	DMS	92028.3	90661	90882.4	13	23	13
chr8_123347486	chr8	A	1	123347486	TGGTT	10	TTAAA	0.0132571	0.00612154	0.0157208	0.00502194	0.0212	0.0162	0.0111	0	0.0026	0	0.0938	0.004	0.643407	0.4	0.00395714	0.00307538	0.00340141	0.00328582	0.0129	0.0096	0.0064	0.0067	0.0026	0.0067	0.4373	0.003	0.566484	0.375	ATAD2	intronic	NODMS	183118	185902	185452	80	89	80
chr8_123359772	chr8	A	1	123359772	AAGTT	10	TCTAA	0.02012	0.00651667	0.0150524	0.0052621	0.0223	0.017	0.0118	0.0147	0.0058	0.0147	0.0002	0.011	0.812037	0.55	0.00358	0.00307083	0.00622834	0.00418092	0.0156	0.0114	0.0073	0.0029	0.0029	0.0029	0.6612	0.001	0.463889	0.242424	ATAD2	intronic	DMS	183118	185902	185452	87	96	87
chr8_123369918	chr8	TCA	3	123369918	CATCT	8	TCGTC	0.00972857	0.00882647	0.00566234	0.010266	0.0396	0.0294	0.0191	0.0047	0.0145	0.0047	0.0948	0.006	0.603291	0.382609	0.00530357	0.0069	0.0146431	0.0249946	0.0819	0.0569	0.0319	0	0.0011	0	0.0385	0.001	0.627976	0.361111	ATAD2	exonic	NODMS	183118	185902	185452	98	83	83
chr8_123369945	chr8	TCA	3	123369945	CATCG	5	TCTTC	0.00314286	0.00305922	0.00332538	0.00838624	0.0282	0.0198	0.0114	0.0038	0.0028	0.0015	0.4969	0.004	0.541956	0.333333	0.00121786	0.00269126	0.0022485	0.019624	0.0616	0.0419	0.0223	0	0.0011	0	0.2748	0.001	0.567441	0.321429	ATAD2	exonic	NODMS	183118	185902	185452	79	65	65
chr8_123429906	chr8	A	1	123429906	GTCTC	13	GGAAA	0.121274	0.05018	0.0465282	0.0189195	0.1069	0.088	0.0691	0.0427	0.0572	0.0427	0	0.07	0.960417	0.833333	0.00185185	0.003745	0.00251667	0.0044146	0.017	0.0126	0.0082	0.0057	0.0128	0.0057	0.0138	0.001	0.340972	0.24	WDYHV1	intronic	DMS	143672	146997	146458	76	64	64
chr8_123436667	chr8	T	1	123436667	GGTTC	11	GACAA	0.141089	0.0813969	0.0469182	0.0602349	0.2621	0.2019	0.1416	0.039	0.0043	0.039	0	0.085	0.768229	0.543478	0.00288571	0.00312083	0.00706418	0.00639264	0.0223	0.0159	0.0095	0	0.0022	0	0.0539	0.001	0.380022	0.175824	WDYHV1	intronic	NODMS	143672	146997	146458	66	76	66
chr8_123647020	chr8	GA	2	123647020	TGAGG	5	ATCAT	0.000546429	0.000565138	0.000922528	0.00101957	0.0036	0.0026	0.0016	0	0	0	0.9659	0.001	0.502621	0.214286	0.000178571	0.000144954	0.000453839	0.000492976	0.0016	0.0011	0.0006	0	0	0	0.8268	0.001	0.513434	0.162162	KLHL38	intronic	NODMS	2652.87	2321.24	2374.93	6	15	6
chr8_123688730	chr8	CT	2	123688730	AGTCA	5	TGCTC	0.00458667	0.000532836	0.0154612	0.00181234	0.006	0.0042	0.0023	0	0	0	0.7597	0.006	0.525373	0.2	0	0.000241791	0	0.00129536	0.0041	0.0028	0.0015	0	0	0	0.7873	0.001	0.477612	0	ANXA13	intronic	NODMS	201282	183782	186615	140	131	131
chr8_123798063	chr8	TG	2	123798063	TATTC	5	CTTGA	0.000246429	0.000210185	0.0006173	0.000562228	0.0019	0.0013	0.0008	0.0013	0	0	0.8149	0.001	0.485615	0.15	0	4.07407e-05	0	0.000234535	0.0007	0.0005	0.0003	0	0	0	0.5467	0.001	0.462963	0	FAM91A1	intronic	NODMS	222235	234054	232141	26	17	17
chr8_123799685	chr8	TG	2	123799685	TTTTA	5	AGCAG	0.000485714	0.000544954	0.000611622	0.000903458	0.0033	0.0024	0.0014	0	0.0013	0	0.7246	0.001	0.521625	0.117647	4.28571e-05	5.3211e-05	0.000156818	0.000197028	0.0006	0.0004	0.0003	0	0	0	0.7206	0.001	0.478047	0	FAM91A1	intronic	NODMS	222235	234054	232141	31	40	31
chr8_123805365	chr8	T	1	123805365	TTGAC	14	AATTA	0.128581	0.0486811	0.0412152	0.0269446	0.1295	0.1026	0.0756	0.0437	0.0841	0.0437	0	0.102	0.939181	0.857143	0.00151481	0.00424105	0.00283793	0.00415906	0.0167	0.0126	0.0084	0.0079	0.0016	0.0079	0.0005	0.002	0.280897	0.0898876	FAM91A1	intronic	NODMS	222235	234054	232141	26	39	26
chr8_123810267	chr8	T	1	123810267	TCGCC	11	CAGCC	0.0753143	0.0253119	0.0235571	0.00970632	0.0544	0.0447	0.035	0.0335	0.028	0.0462	0	0.044	0.981979	0.947368	0.00255	0.00525046	0.00146324	0.00371665	0.0164	0.0127	0.009	0.0036	0.0057	0.0057	0	0.003	0.188565	0.145161	FAM91A1	intronic	DMS	222235	234054	232141	14	4	4
chr8_123973417	chr8	CT	2	123973417	CCCTG	5	CCTCA	0.00201429	0.00176055	0.00183959	0.00181674	0.0072	0.0054	0.0036	0.0043	0.0023	0.0019	0.4327	0.002	0.548165	0.345679	0.000282143	0.000137615	0.000457519	0.000458916	0.0015	0.0011	0.0006	0	0.0012	0	0.176	0.001	0.58306	0.166667	FER1L6	intronic	NODMS	33228.9	17711	20223	16	7	7
chr8_124508699	chr8	A	1	124508699	AATGC	12	TTCTC	0.0611148	0.0217058	0.0343742	0.0119994	0.0577	0.0457	0.0337	0.0273	0.0221	0.0323	0	0.035	0.922869	0.807018	0.00474444	0.00447573	0.00502294	0.00301174	0.0135	0.0105	0.0075	0.0033	0.0069	0.01	0.5392	0.004	0.461525	0.232558	TATDN1	intronic	DMS	96199.7	122139	117940	11	22	11
chr8_124518785	chr8	T	1	124518785	ATTCA	10	GGTAA	0.0343571	0.0163971	0.0161779	0.00822241	0.0411	0.0328	0.0246	0.0119	0.0185	0.0183	0	0.022	0.815534	0.571429	0.00417143	0.00321942	0.00772343	0.00269577	0.0113	0.0086	0.0059	0	0.0021	0.0048	0.8596	0.006	0.489078	0.0952381	TATDN1	intronic	DMS	96199.7	122139	117940	2755	2764	2755
chr8_124522251	chr8	T	1	124522251	TTGAC	10	AGCTT	0.0442464	0.0130126	0.0237658	0.00643099	0.0323	0.0259	0.0194	0.0226	0.0134	0.0171	0	0.023	0.897885	0.777778	0.00370714	0.00346602	0.00370607	0.00250349	0.011	0.0085	0.006	0.0022	0.0029	0.0053	0.5387	0.003	0.462032	0.226804	TATDN1	intronic	DMS	96199.7	122139	117940	685	676	676
chr8_125003158	chr8	T	1	125003158	TTACC	11	AAACA	0.0516526	0.0173134	0.0275285	0.0120991	0.0536	0.0415	0.0294	0.0193	0.013	0.0193	0	0.043	0.862323	0.787879	0.0177211	0.0315146	0.0287357	0.0415263	0.1561	0.1146	0.073	0.0019	0.0671	0.0019	0.5202	0.043	0.452503	0.0869565	SQLE	intronic	DMS	422338	616348	584942	17	7	7
chr8_125005442	chr8	TG	2	125005442	TTTGA	5	TCTTC	0.00164615	0.000944944	0.0042686	0.00226378	0.0077	0.0055	0.0032	0.0108	0.0018	0.0108	0.9095	0.005	0.507347	0.210526	0	4.49438e-05	0	0.00042161	0.0013	0.0009	0.0005	0	0	0	0.9307	0.001	0.494382	0	SQLE	intronic	NODMS	422338	616348	584942	82	73	73
chr8_126073220	chr8	A	1	126073220	AGAAG	10	TTCCA	0.0140211	0.0108216	0.00814278	0.00791791	0.0346	0.0267	0.0187	0.0018	0.0031	0.0018	0.247	0.007	0.586415	0.444444	0.00556316	0.00313919	0.00955853	0.00349995	0.0136	0.0101	0.0066	0.0035	0	0.0035	0.8939	0.013	0.490043	0.26087	LINC00861;LOC101927657	intergenic	NODMS				122023	122032	122023
chr8_126582802	chr8	T	1	126582802	GGCTC	10	GGCTC	0.094245	0.0210277	0.0537978	0.0121751	0.0576	0.0454	0.0332	0.0328	0.0185	0.0328	0	0.042	0.913855	0.842105	0.002215	0.00276988	0.00317022	0.00283862	0.0113	0.0084	0.0056	0.0015	0.0022	0.0015	0.1864	0.001	0.404518	0.232558	FAM84B;PCAT1	intergenic	DMS				24336	24345	24336
chr8_127086250	chr8	A	1	127086250	TTCTT	10	GTCCT	0.0322741	0.0126444	0.021404	0.0073213	0.0346	0.0273	0.02	0.0159	0.0058	0.0159	0	0.021	0.80434	0.654545	0.00422593	0.00309394	0.00628305	0.00301246	0.0121	0.0091	0.0061	0.0016	0.0029	0.0016	0.8959	0.014	0.49177	0.2	PRNCR1	ncRNA_exonic	DMS				6345	6336	6336
chr8_127087212	chr8	GTG	3	127087212	TCGTC	5	TGGGA	0.0786909	0.138039	0.0885936	0.0872197	0.3997	0.3125	0.2253	0.0559	0.2	0.0559	0.0645	0.129	0.322967	0.115385	0	0	0	0	0	0	0	0	0	0	1		0.5	0	PRNCR1	ncRNA_exonic	NODMS				5383	5369	5369
chr8_127417194	chr8	A	1	127417194	ACAGT	16	GAAAG	0.121592	0.0357861	0.0555352	0.0260607	0.114	0.0879	0.0618	0.014	0.0523	0.014	0	0.061	0.930556	0.897959	0.017096	0.0552625	0.023994	0.0617032	0.2404	0.1787	0.117	0.0855	0.0041	0.0855	0.0006	0.018	0.268611	0.17284	CASC8	ncRNA_intronic	NODMS	19799.4	30584.6	28838.7	3634	3619	3619
chr8_127738358	chr8	CAG	3	127738358	TCTAC	5	AGCGA	0.00271481	0.00210215	0.00436855	0.00369059	0.0132	0.0095	0.0058	0	0	0	0.6441	0.004	0.529271	0.3	0	0	0	0	0	0	0	0	0	0	1		0.5	0	MYC	exonic	NODMS	2.01125e+06	2.57115e+06	2.48051e+06	108	122	108
chr8_129849425	chr8	AC	2	129849425	TAAAA	6	AAGAA	0.001796	0.00273125	0.00257783	0.0032284	0.0124	0.0092	0.006	0.0079	0.002	0.0079	0.2131	0.004	0.418958	0.103448	0.000292	0.000278125	0.00113346	0.0010237	0.0033	0.0023	0.0013	0.0026	0	0.0026	0.926	0.002	0.493958	0.0625	FAM49B	intronic	NODMS	198797	193783	194595	56	67	56
chr8_129862368	chr8	A	1	129862368	GAGTT	13	GGTTC	0.132191	0.0356608	0.0428712	0.0168985	0.0864	0.0695	0.0526	0.0446	0.0339	0.0446	0	0.065	0.997699	0.93617	0.00219091	0.00469873	0.00331442	0.00595023	0.0225	0.0166	0.0106	0.0031	0.0026	0.0031	0.0037	0.002	0.297181	0.190476	FAM49B	intronic	DMS	198797	193783	194595	34	46	34
chr8_130169103	chr8	A	1	130169103	AGTAT	10	GAGTA	0.0425846	0.0147032	0.0271032	0.00882257	0.0412	0.0323	0.0235	0.0138	0.0009	0.0138	0	0.026	0.877792	0.705882	0.00232308	0.00329462	0.00246753	0.00309142	0.0126	0.0095	0.0064	0.0069	0.0009	0.0069	0.1708	0.004	0.411911	0.0983607	ASAP1	intronic	DMS	92055.2	108920	106190	36	45	36
chr8_130180907	chr8	A	1	130180907	TATTT	12	TACAC	0.0616179	0.0107922	0.0300019	0.0084334	0.0361	0.0277	0.0192	0.0165	0.0259	0.0069	0	0.031	0.987045	0.943396	0.0212036	0.0430794	0.0114953	0.0230637	0.1123	0.0892	0.0661	0.0294	0.0077	0.0567	0	0.033	0.214461	0.0421053	ASAP1	intronic	NODMS	92055.2	108920	106190	27	38	27
chr8_130780361	chr8	A	1	130780361	AATAC	12	CAGAA	0.06395	0.0116839	0.0378534	0.016474	0.0611	0.0446	0.0282	0.01	0	0.01	0	0.022	0.925	0.77551	0.0497	0.109077	0.0311533	0.0621408	0.2955	0.2334	0.1712	0.0833	0.1193	0.0833	0.0001	0.088	0.196875	0.0689655	ADCY8	UTR3	NODMS	114.906	378.079	335.477	62	73	62
chr8_130847522	chr8	A	1	130847522	GGATT	16	GAACA	0.133007	0.050701	0.0488948	0.0228265	0.1192	0.0964	0.0735	0.0938	0.0786	0.0694	0	0.067	0.943277	0.710526	0.00226429	0.00680196	0.00249359	0.00694182	0.0276	0.0207	0.0137	0.0072	0.0014	0.0046	0	0.003	0.241772	0.150943	ADCY8	intronic	NODMS	114.906	378.079	335.477	2079	2064	2064
chr8_130884490	chr8	CT	2	130884490	CTGGG	5	AGTCC	0.000136364	0.000232143	0.000624897	0.000923008	0.003	0.0021	0.0012	0	0.0018	0	0.6768	0.001	0.47105	0.0689655	0	6.07143e-05	0	0.000553133	0.0017	0.0012	0.0006	0	0	0	0.9317	0.001	0.494048	0	ADCY8	intronic	NODMS	114.906	378.079	335.477	16544	16553	16544
chr8_131940480	chr8	T	1	131940480	CTTGA	13	AACAG	0.0885458	0.0138612	0.0339481	0.0105918	0.0456	0.035	0.0245	0.0291	0.0214	0.0291	0	0.041	0.993137	0.956522	0.0104417	0.0295024	0.00741608	0.0224721	0.0969	0.0744	0.052	0.0017	0.0357	0.0017	0.0003	0.022	0.259314	0.025641	EFR3A	intronic	DMS	297567	278088	281242	18	6	6
chr8_132003314	chr8	AC	2	132003314	CAATA	6	GAATA	0.00386429	0.00363846	0.00211157	0.00273613	0.0118	0.0091	0.0064	0.0035	0.0044	0.0062	0.6501	0.001	0.527988	0.390977	0.000625	0.000238462	0.00184751	0.000468695	0.0016	0.0012	0.0007	0.001	0	0	0.7071	0.001	0.52318	0.238095	EFR3A	intronic	NODMS	297567	278088	281242	29	40	29
chr8_132132087	chr8	A	1	132132087	GTCTT	12	GAAAG	0.082355	0.0272855	0.0400022	0.0128182	0.0657	0.0529	0.0401	0.0354	0.0035	0.0354	0	0.044	0.942763	0.820513	0.00453	0.01315	0.00507918	0.0093598	0.0412	0.0319	0.0225	0.0202	0.0035	0.0202	0	0.009	0.196382	0.057971	KCNQ3	intronic	DMS	3760.4	2894.9	3035.01	92	81	81
chr8_132172526	chr8	AC	2	132172526	CACAT	7	GTATG	0.0146	0.00681899	0.0126509	0.0064651	0.0262	0.0197	0.0133	0.0025	0	0.0025	0.0028	0.014	0.738133	0.529412	0.001075	0.000808861	0.00236128	0.00225878	0.0076	0.0053	0.0031	0.0125	0.0055	0.0125	0.6835	0.003	0.532437	0.16	KCNQ3	intronic	NODMS	3760.4	2894.9	3035.01	71	58	58
chr8_132728013	chr8	GT	2	132728013	TGTGA	18	TCAGT	0.120046	0.0692318	0.0632278	0.0511963	0.2228	0.1716	0.1204	0.1413	0.0342	0.1413	0.0027	0.062	0.764569	0.428571	0.00666154	0.00233333	0.0103372	0.0063893	0.0215	0.0151	0.0087	0.0032	0.0014	0.0032	0.0125	0.002	0.72028	0.457143	TMEM71	intronic	NODMS	15794	24401.5	23008.1	5898	5933	5898
chr8_132804754	chr8	T	1	132804754	AATGA	10	GAGGG	0.0243536	0.0125941	0.0164677	0.00656046	0.0323	0.0257	0.0192	0.0091	0.017	0.0211	0.0002	0.021	0.731793	0.52	0.00282857	0.00265882	0.0021049	0.00189707	0.0084	0.0065	0.0046	0	0.003	0.0028	0.7107	0.006	0.522934	0.216216	PHF20L1	intronic	DMS	40179.2	51706.6	49840.6	14	23	14
chr8_132888595	chr8	TG	2	132888595	TTAAA	13	TATGT	0.04255	0.0105716	0.0327877	0.00929732	0.0385	0.0292	0.0199	0.0044	0.0208	0.0044	0	0.031	0.841128	0.711111	0.0288154	0.0390136	0.0267999	0.0290227	0.1261	0.0971	0.068	0.0418	0.0027	0.0418	0.0875	0.047	0.389423	0.121212	TG	intronic	NODMS	6396.03	28268	24727.4	27	52	27
chr8_132893486	chr8	GT	2	132893486	GTGTG	5	GGTGT	0.0437308	0.04214	0.0343659	0.0238558	0.1137	0.0899	0.066	0.01	0.0444	0.01	0.8986	0.038	0.488757	0.166667	0.114331	0.108723	0.0200596	0.0211302	0.1721	0.151	0.1299	0.1	0.1022	0.1	0.3946	0.106	0.575148	0.363636	TG	intronic	NODMS	6396.03	28268	24727.4	203	194	194
chr8_132966456	chr8	TC	2	132966456	CTCTG	5	TGTGT	0.142038	0.160092	0.082897	0.0858047	0.4175	0.3317	0.2459	0.2029	0.1333	0.2029	0.4211	0.17	0.448381	0.215054	0.0130923	0.00731789	0.0324756	0.0285616	0.093	0.0644	0.0359	0	0	0	0.2834	0.005	0.568826	0.333333	TG	intronic	NODMS	6396.03	28268	24727.4	103	94	94
chr8_132966466	chr8	TG	2	132966466	CTCTC	10	TTTCT	0.0155741	0.00549271	0.0247075	0.00979256	0.0349	0.0251	0.0153	0	0	0	0.0088	0.003	0.665316	0.423529	0.0851407	0.101068	0.0631008	0.069956	0.3109	0.241	0.171	0.1877	0.1918	0.1877	0.2532	0.135	0.427855	0.144928	TG	intronic	NODMS	6396.03	28268	24727.4	93	74	74
chr8_133113406	chr8	T	1	133113406	GTATC	11	CTAGC	0.05645	0.0210397	0.026197	0.0146563	0.065	0.0504	0.0357	0.0191	0.0485	0.0191	0	0.036	0.876984	0.625	0.00348571	0.00408095	0.00375953	0.00268629	0.0121	0.0095	0.0068	0.0072	0	0.0072	0.2818	0.001	0.407596	0.210526	TG	intronic	DMS	6396.03	28268	24727.4	123430	123440	123430
chr8_133250678	chr8	A	1	133250678	GACCT	10	CCTTT	0.0370333	0.013421	0.0194903	0.00674707	0.0337	0.0269	0.0202	0.0143	0.0106	0.0143	0	0.021	0.866935	0.756757	0.00481667	0.00684677	0.00501246	0.00704924	0.028	0.0209	0.0139	0	0.0064	0	0.2613	0.006	0.412634	0.181818	NDRG1	intronic	DMS	1.15593e+06	894424	936757	135	144	135
chr8_134521022	chr8	A	1	134521022	AGGTT	10	TGTGT	0.0447692	0.0116062	0.0264662	0.00890028	0.0383	0.0294	0.0205	0.01	0.0081	0.01	0	0.02	0.921887	0.736842	0.00257692	0.00381753	0.00429206	0.00348662	0.0143	0.0108	0.0073	0	0.0054	0	0.0131	0.002	0.341197	0.18	ZFAT	intronic	DMS	27340.1	23683.7	24275.6	21	30	21
chr8_138153220	chr8	A	1	138153220	CCTAC	10	GAAAG	0.103854	0.082501	0.0254967	0.0318175	0.178	0.1461	0.1143	0.1145	0.1023	0.1145	0.0005	0.113	0.717172	0.583333	0.000285714	0.000849495	0.000843341	0.00160538	0.0057	0.0041	0.0025	0	0	0	0.0857	0.001	0.393398	0.103448	FAM135B	intronic	DMS	139.598	218.077	205.373	4	13	4
chr8_138367860	chr8	AC	2	138367860	AAACA	13	AAATT	0.033595	0.01126	0.0218203	0.00697726	0.0322	0.0252	0.0182	0.0125	0.0089	0.0125	0	0.021	0.866471	0.714286	0.012435	0.00603059	0.0297222	0.0231535	0.0755	0.0523	0.0292	0	0	0	0.0079	0.003	0.691471	0.416667	FAM135B	intronic	NODMS	139.598	218.077	205.373	46	21	21
chr8_138775867	chr8	AC	2	138775867	TGTGT	6	GAGCA	0.00382857	0.0042068	0.00263654	0.00313401	0.0136	0.0105	0.0073	0.0055	0.0037	0.0045	0.766	0.007	0.481623	0.117647	0.000596429	0.000233981	0.00110631	0.000647108	0.0022	0.0015	0.0009	0	0	0	0.2836	0.001	0.566227	0.266667	COL22A1	intronic	NODMS	7073.15	5526.49	5776.86	98	87	87
chr8_140532162	chr8	GA	2	140532162	GGGAT	7	ATGAG	0.008796	0.0065163	0.0103955	0.00513351	0.0219	0.0168	0.0116	0.011	0.0103	0.011	0.7047	0.008	0.524783	0.349206	0.000576	0.00076087	0.00143004	0.00160481	0.0056	0.004	0.0024	0	0	0	0.4913	0.001	0.455	0.163265	AGO2	intronic	NODMS	125209	133558	132207	10	23	10
chr8_140659719	chr8	T	1	140659719	AGTGA	11	CTTTT	0.107359	0.0877612	0.0179327	0.0227634	0.1561	0.1333	0.1105	0.1032	0.0909	0.1032	0.0001	0.106	0.754535	0.54902	0.000240741	0.000740816	0.000513708	0.00172093	0.0059	0.0042	0.0025	0	0	0	0.6463	0.001	0.471088	0.0816327	PTK2	intronic	DMS	171589	216879	209548	41	51	41
chr8_140752339	chr8	CA	2	140752339	AGAAT	5	TGCAA	0.000225	0.000489216	0.000812239	0.00166291	0.0055	0.0038	0.0022	0	0.0022	0.0036	0.5445	0.004	0.462535	0	0	9.41176e-05	0	0.000583738	0.0018	0.0013	0.0007	0	0	0	0.812	0.001	0.485294	0	PTK2	intronic	NODMS	171589	216879	209548	23	32	23
chr8_140879724	chr8	A	1	140879724	AAAAC	10	CTATA	0.0511957	0.014887	0.0357767	0.0101807	0.0454	0.0352	0.0251	0.0259	0.0127	0.0259	0	0.036	0.844045	0.756757	0.00715652	0.0144377	0.00993767	0.0180142	0.0685	0.0505	0.0325	0.0444	0	0.0444	0.0364	0.001	0.353812	0.276596	PTK2	intronic	DMS	171589	216879	209548	87	96	87
chr8_141151567	chr8	T	1	141151567	CTGTA	14	AAAAG	0.111881	0.0279167	0.0424824	0.0131041	0.0672	0.0541	0.041	0.0375	0.0196	0.0375	0	0.047	0.983539	0.912281	0.00298148	0.00521111	0.00255416	0.00331101	0.0151	0.0118	0.0085	0.0026	0.0026	0.0026	0.0011	0.003	0.292798	0.19802	DENND3	intronic	DMS	43335.7	41782.2	42033.7	51	38	38
chr8_141175323	chr8	GT	2	141175323	AACGA	5	AAGTT	0.000946154	0.000932632	0.00182677	0.00265486	0.0089	0.0062	0.0036	0.0022	0	0.0022	0.7144	0.003	0.523482	0.3	0.000269231	0.000156842	0.000813241	0.000725861	0.0023	0.0016	0.0009	0	0	0	0.627	0.001	0.531174	0.121212	DENND3	exonic	NODMS	43335.7	41782.2	42033.7	2004	2013	2004
chr8_141190256	chr8	GT	2	141190256	TAAAG	7	TTTGT	0.00769565	0.00523117	0.0109634	0.00476746	0.0195	0.0148	0.01	0.0059	0.0047	0.0059	0.9804	0.018	0.501694	0.285714	0.000317391	0.000511688	0.00124014	0.00136743	0.0046	0.0032	0.0019	0	0	0	0.6852	0.002	0.47205	0.0588235	DENND3	intronic	NODMS	43335.7	41782.2	42033.7	16937	16950	16937
chr8_142229504	chr8	GAT	3	142229504	GTGGC	5	GACAA	0.00313929	0.00254184	0.00309416	0.00276907	0.0108	0.0081	0.0053	0	0.0029	0	0.403	0.003	0.551931	0.361111	0.000342857	0.000169388	0.00111241	0.000627826	0.0021	0.0014	0.0008	0	0	0	0.8672	0.002	0.510386	0.125	TSNARE1	exonic	NODMS	87646.2	135665	127891	32	46	32
chr8_142229583	chr8	GA	2	142229583	GCTGG	6	GGTTG	0.00823478	0.00874937	0.00589581	0.00767273	0.0318	0.0241	0.0164	0.0147	0.0191	0.0147	0.9776	0.02	0.498074	0	0.000704348	0.000211392	0.00173267	0.000804259	0.0026	0.0018	0.001	0.0049	0	0.0049	0.4516	0.001	0.551734	0.25	TSNARE1	intronic	NODMS	87646.2	135665	127891	4	15	4
chr8_142476526	chr8	AG	2	142476526	GCCAC	5	GACGG	0.001	0.00107031	0.00207826	0.00209133	0.0073	0.0053	0.0032	0.0062	0.0032	0.0062	0.7679	0.001	0.479492	0.217391	0	0.000101562	0	0.000636271	0.002	0.0014	0.0007	0.0016	0	0.0016	0.8221	0.001	0.484375	0	ADGRB1	intronic	NODMS	2380.78	2641.33	2599.15	58	49	49
chr8_142874961	chr8	GCA	3	142874961	ATGGT	5	TCTCT	0.000475	0.00215833	0.00207048	0.00371064	0.0133	0.0096	0.0059	0.0037	0	0.0037	0.0775	0.001	0.370486	0.0454545	0	0	0	0	0	0	0	0	0	0	1		0.5	0	CYP11B1	exonic	NODMS	55.2903	19.4878	25.2835	5	19	5
chr8_142912534	chr8	GCA	3	142912534	GTGGT	5	TCTCT	0.000452381	0.00177419	0.00202311	0.0035456	0.0124	0.0089	0.0053	0.0043	0.0031	0.0043	0.194	0.001	0.404762	0.0540541	0	0	0	0	0	0	0	0	0	0	1		0.5	0	CYP11B2	exonic	NODMS	9.82706	16.0752	15.0638	5	19	5
chr8_143309400	chr8	AC	2	143309400	AAAAA	5	ATACA	0.00178	0.00138989	0.00297039	0.00310067	0.0107	0.0076	0.0045	0.0105	0	0.0105	0.5513	0.003	0.539101	0.291667	0.000148	0.000178652	0.000725049	0.000909064	0.0029	0.002	0.0011	0	0	0	0.97	0.004	0.497528	0	TOP1MT	UTR3	NODMS	190231	305097	286503	77	86	77
chr8_143376704	chr8	GT	2	143376704	TGTGC	5	GCATG	0.12382	0.11972	0.0696694	0.0578556	0.2933	0.2354	0.1776	0.0508	0.15	0.0508	0.9362	0.084	0.505455	0.340426	0.001388	0.000454545	0.0058014	0.00366466	0.0114	0.0078	0.0041	0	0	0	0.4498	0.001	0.551515	0.206897	RHPN1	intronic	NODMS	138712	188763	180661	675	666	666
chr8_143440216	chr8	GAG	3	143440216	GGGAT	7	GAAGC	0.005285	0.00370984	0.00873964	0.00661731	0.0236	0.0169	0.0103	0.0181	0	0.0181	0.3379	0.003	0.571721	0.407407	0.003565	0.0163262	0.0110011	0.037434	0.1286	0.0912	0.0538	0	0.1381	0	0.5111	0.044	0.45082	0	ZC3H3	exonic	NODMS	218540	274648	265565	147	127	127
chr8_143808729	chr8	TCC	3	143808729	CCTCT	6	TTCTG	0.00303182	0.00383016	0.00481705	0.00560229	0.0206	0.015	0.0094	0.0104	0.0149	0.0104	0.4951	0.001	0.450938	0.245614	0	0.000304762	0	0.00138248	0.0045	0.0031	0.0017	0	0	0	0.7406	0.001	0.47619	0	SCRIB	exonic	NODMS	517284	710140	678921	121	138	121
chr8_143824349	chr8	GCC	3	143824349	CCACT	5	GGCTC	0.00183478	0.00313906	0.00342721	0.00524725	0.0189	0.0136	0.0084	0	0	0	0.3682	0.002	0.436481	0.192308	0	0	0	0	0	0	0	0	0	0	1		0.5	0	PUF60	exonic	NODMS	889360	1.01735e+06	996628	37	36	36
chr8_143857993	chr8	AG	2	143857993	ACTGT	5	AAAGA	0.00283462	0.00187671	0.00396377	0.00305361	0.011	0.008	0.0049	0	0	0	0.1535	0.002	0.594573	0.424242	0.000515385	0.000313699	0.0015012	0.000908456	0.003	0.0021	0.0012	0	0	0	0.9873	0.004	0.501054	0.137931	EPPK1	exonic	NODMS	75782.6	69526.4	70539.1	675	684	675
chr8_143918951	chr8	GAT	3	143918951	ATCTC	5	CATGC	0.000865217	0.000788406	0.00220998	0.00259557	0.0086	0.006	0.0034	0.0027	0	0.0027	0.7868	0.001	0.518904	0.222222	0	0	0	0	0	0	0	0	0	0	1		0.5	0	PLEC	exonic	NODMS	871800	867823	868467	3444	3430	3430
chr8_143932458	chr8	CCT	3	143932458	GCCCA	5	TCTCA	0.00273077	0.00152987	0.0042763	0.00249592	0.009	0.0065	0.004	0.0016	0	0.0016	0.3485	0.002	0.561688	0.37931	0	0	0	0	0	0	0	0	0	0	1		0.5	0	PLEC	exonic	NODMS	871800	867823	868467	59	73	59
chr8_144139136	chr8	AC	2	144139136	CCCCA	5	ATGAG	0.00235926	0.00158	0.00207083	0.00208935	0.0078	0.0058	0.0037	0.0008	0.0017	0.0008	0.0598	0.001	0.619753	0.404762	0.000237037	0.000168889	0.000504166	0.000521034	0.0017	0.0012	0.0007	0	0	0	0.4225	0.002	0.551029	0	HGH1	intronic	NODMS	435225	499960	489481	175	166	166
chr8_144276308	chr8	AG	2	144276308	CCTGC	6	AAAAT	0.00417391	0.00313226	0.00390854	0.0037607	0.0144	0.0107	0.0069	0.0026	0.0047	0.0026	0.2218	0.002	0.586606	0.463768	0.00033913	0.00137903	0.0010993	0.00261886	0.0092	0.0066	0.004	0	0	0	0.1933	0.001	0.407784	0.097561	BOP1	intronic	NODMS	759292	976254	941132	4	15	4
chr8_144317162	chr8	CA	2	144317162	CACAT	7	CCCCA	0.0113708	0.0103118	0.00804614	0.00825587	0.0351	0.0268	0.0186	0.0115	0.014	0.0115	0.366	0.013	0.561404	0.42623	0.00222917	0.000576316	0.0039915	0.00136023	0.0047	0.0033	0.0019	0	0	0	0.1555	0.001	0.596491	0.363636	DGAT1	intronic	NODMS	790388	916190	895825	24	11	11
chr8_144355416	chr8	CA	2	144355416	AGGAC	5	GAACT	0.002504	0.000962121	0.00460977	0.00227281	0.0078	0.0055	0.0032	0	0	0	0.2551	0.004	0.577576	0.4	0	0	0	0	0	0	0	0	0	0	1		0.5	0	TMEM249	UTR5	NODMS	3634.03	7526.53	6896.41	485	494	485
chr9_52625	chr9	A	1	52625	CATCC	15	TCAAT	0.14183	0.0570303	0.0435936	0.0250159	0.1321	0.1071	0.082	0.0739	0.0766	0.0739	0	0.114	0.951311	0.851064	0.00238148	0.00818764	0.00216317	0.00735727	0.0303	0.0229	0.0155	0.0054	0.0038	0.0054	0	0.004	0.186226	0.0879121	FAM138F;PGM5P3-AS1	intergenic	DMS				20064	20050	20050
chr9_163927	chr9	A	1	163927	CTCAG	15	CAAGA	0.143939	0.0363552	0.0463007	0.0130816	0.0756	0.0625	0.0494	0.0433	0.0163	0.0433	0	0.061	0.994048	0.981818	0.00272143	0.00676771	0.00175038	0.0047451	0.021	0.0163	0.0115	0.0048	0.0082	0.0048	0	0.004	0.143415	0.0952381	CBWD1	intronic	DMS	17835.4	17355.9	17433.5	50	36	36
chr9_376186	chr9	T	1	376186	TAATC	10	CTCTT	0.0298778	0.0151253	0.0195046	0.0100688	0.0453	0.0353	0.0252	0.02	0.0108	0.02	0.0004	0.024	0.727331	0.517241	0.00408519	0.00289885	0.00652691	0.00347931	0.0133	0.0099	0.0064	0	0	0	0.4554	0.002	0.54768	0.395349	DOCK8	intronic	DMS	45969.1	27337.9	30353.9	23	14	14
chr9_432140	chr9	T	1	432140	TCATC	14	CACTG	0.197521	0.137188	0.0350496	0.0402329	0.2579	0.2177	0.1774	0.1667	0.1777	0.1667	0	0.178	0.907303	0.807018	0.000282143	0.00106292	0.000803143	0.00242169	0.0083	0.0059	0.0035	0	0	0	0.2948	0.001	0.434189	0.0769231	DOCK8	intronic	DMS	45969.1	27337.9	30353.9	25	12	12
chr9_732474	chr9	GAG	3	732474	AAGAA	5	GATGA	0.00254643	0.00294712	0.0025035	0.00430342	0.0159	0.0116	0.0073	0.0032	0.007	0	0.7258	0.002	0.521635	0.351648	0.000167857	2.98077e-05	0.000488477	0.000213883	0.0007	0.0005	0.0002	0	0	0	0.4762	0.001	0.543956	0.181818	KANK1	exonic	NODMS	94001.9	144166	136046	97	111	97
chr9_740769	chr9	T	1	740769	GAGAC	18	ACAGA	0.341465	0.238589	0.0771507	0.120106	0.5989	0.4788	0.3587	0.2508	0.2286	0.2508	0.0001	0.352	0.804954	0.666667	0.000464706	0.00263333	0.00123381	0.00352332	0.0132	0.0097	0.0062	0	0.0021	0	0.0134	0.001	0.301342	0.08	KANK1	intronic	NODMS	94001.9	144166	136046	22	5	5
chr9_910319	chr9	A	1	910319	AAATT	13	GACTG	0.07955	0.0331854	0.0341538	0.0103214	0.0641	0.0538	0.0435	0.0385	0.031	0.0385	0	0.048	0.937148	0.84	0.00316154	0.00607439	0.00274129	0.00440689	0.0193	0.0149	0.0105	0.0054	0.0079	0.0054	0.0001	0.003	0.250235	0.194175	DMRT1	intronic	DMS	641.094	1751.83	1572.02	6443	6431	6431
chr9_2083325	chr9	T	1	2083325	TGTTG	12	GTTCC	0.109053	0.0356269	0.0320038	0.0213707	0.0997	0.0784	0.057	0.0667	0.0056	0.0667	0	0.077	0.985075	0.944444	0.00181579	0.00429701	0.00192853	0.00356576	0.015	0.0114	0.0079	0.0033	0.0056	0.0033	0.0049	0.003	0.28751	0.125	SMARCA2	intronic	DMS	261696	260906	261034	21	10	10
chr9_2088640	chr9	T	1	2088640	GTGGG	10	CCTCC	0.0339321	0.0170408	0.0150148	0.00845068	0.0424	0.0339	0.0255	0.0302	0.0232	0.0171	0	0.033	0.813454	0.651163	0.00218571	0.00269515	0.00228672	0.00245856	0.0101	0.0076	0.0052	0	0.0036	0.0043	0.2168	0.002	0.423717	0.244898	SMARCA2	intronic	DMS	261696	260906	261034	27	36	27
chr9_2097548	chr9	A	1	2097548	ACAGG	11	CCAAA	0.0838222	0.0386043	0.0323115	0.0262929	0.1175	0.0912	0.0649	0.0316	0.0284	0.0316	0	0.046	0.858353	0.60241	0.00345185	0.0038766	0.00465191	0.00524835	0.0196	0.0144	0.0091	0.0038	0.0095	0.0038	0.4383	0.002	0.450946	0.242424	SMARCA2	intronic	DMS	261696	260906	261034	77	87	77
chr9_2653016	chr9	GA	2	2653016	TGGGT	6	GCCAT	0.0103852	0.00593402	0.0150631	0.00556322	0.0226	0.0171	0.0115	0.0045	0	0.0045	0.2414	0.003	0.573883	0.385321	0.000314815	0.000701031	0.00160525	0.00271367	0.0088	0.0061	0.0034	0	0	0	0.5074	0.001	0.45819	0.05	VLDLR	intronic	NODMS	15363.1	19548.8	18871.2	67	78	67
chr9_2824764	chr9	GT	2	2824764	CCATC	5	GCCAG	0.0035963	0.00151098	0.0052363	0.00347777	0.0119	0.0085	0.005	0.0054	0	0.0054	0.0934	0.004	0.607949	0.4	0.00391852	0.000121951	0.0193245	0.000857538	0.0027	0.0018	0.001	0	0	0	0.6943	0.003	0.525294	0.133333	PUM3	exonic	NODMS	409657	463053	454409	48	42	42
chr9_3879403	chr9	GA	2	3879403	ATTAG	5	CAGAT	0.000389286	0.000142308	0.000996902	0.000724926	0.0023	0.0016	0.0009	0	0	0.0032	0.4457	0.001	0.547047	0.222222	0.000103571	0.0001375	0.000411862	0.000687133	0.0022	0.0015	0.0008	0	0	0	0.863	0.003	0.510646	0	GLIS3	intronic	NODMS	12744.7	8765.3	9409.48	23	14	14
chr9_4629041	chr9	A	1	4629041	ATTTG	11	TCCGG	0.0563211	0.02165	0.0419003	0.0350495	0.1268	0.0917	0.0567	0.0188	0.0275	0.0188	0.0001	0.028	0.787396	0.578947	0.00315263	0.00331184	0.00360867	0.00390192	0.015	0.0111	0.0072	0	0.0085	0	0.867	0.001	0.487535	0.25641	SPATA6L	intronic	DMS	8892.38	11817.5	11344	49	39	39
chr9_4701841	chr9	T	1	4701841	CTTTG	11	GTTTT	0.0829692	0.0702841	0.0256487	0.0336051	0.1711	0.1375	0.1039	0.0584	0.1083	0.0584	0.4439	0.059	0.567766	0.363636	0.0011	0.00181111	0.00296959	0.00263945	0.0097	0.0071	0.0045	0.0032	0	0.0032	0.217	0.001	0.39072	0.1	CDC37L1	intronic	NODMS	104683	99362.4	100224	22	12	12
chr9_4834291	chr9	T	1	4834291	ATTTC	10	GTTGT	0.116062	0.113424	0.0680365	0.101937	0.4192	0.3173	0.2154	0.3	0.0021	0.3	0.4225	0.026	0.55746	0.451613	0.000990476	0.00224	0.00201019	0.00344364	0.0126	0.0091	0.0057	0	0.0093	0	0.1274	0.001	0.390794	0.166667	RCL1	intronic	NODMS	88870.1	93961.1	93136.9	26	35	26
chr9_4849374	chr9	T	1	4849374	TCTGG	10	CCTCC	0.0304074	0.015003	0.0166024	0.00853637	0.0406	0.0321	0.0235	0.0181	0.0045	0.0181	0	0.015	0.779074	0.481481	0.00285926	0.003818	0.00306609	0.00388086	0.0155	0.0116	0.0077	0.0036	0.0045	0.0036	0.182	0.002	0.416111	0.238532	RCL1	intronic	DMS	88870.1	93961.1	93136.9	72	63	63
chr9_4850190	chr9	TG	2	4850190	GACAT	6	TTTTC	0.00357857	0.00318333	0.00293797	0.0029987	0.0122	0.0092	0.0062	0.0062	0.0071	0	0.4479	0.005	0.546919	0.31746	0.00190714	0.000371569	0.00804629	0.000846026	0.0029	0.0021	0.0012	0.0012	0	0.0025	0.9639	0.002	0.502801	0.216216	RCL1	intronic	NODMS	88870.1	93961.1	93136.9	640	651	640
chr9_5073681	chr9	T	1	5073681	TGTAC	10	CCTTA	0.0335522	0.0153055	0.0167869	0.0110933	0.0486	0.0375	0.0264	0.0196	0.0273	0.0196	0	0.03	0.80673	0.594595	0.00189565	0.00226986	0.0024993	0.00274584	0.0105	0.0078	0.005	0.0039	0	0.0039	0.4788	0.001	0.450864	0.27027	JAK2	intronic	DMS	121052	54793.9	65519.8	16	7	7
chr9_5122910	chr9	T	1	5122910	ACATG	11	AATTT	0.05534	0.0154908	0.0257371	0.00785942	0.0391	0.0312	0.0234	0.0078	0.0239	0.0078	0	0.034	0.955862	0.893617	0.00398	0.00512184	0.00326055	0.00488381	0.0198	0.0149	0.01	0.0078	0.006	0.0078	0.5113	0.005	0.456782	0.202899	JAK2	intronic	DMS	121052	54793.9	65519.8	93	83	83
chr9_5656558	chr9	T	1	5656558	ACAAC	14	AATCA	0.115667	0.0335635	0.0395186	0.0213609	0.0976	0.0763	0.0549	0.0375	0.0104	0.0375	0	0.058	0.984127	0.9	0.00220556	0.00660476	0.0022897	0.00507982	0.0218	0.0168	0.0117	0.0036	0.0078	0.0036	0.0001	0.002	0.189153	0.177215	RIC1	intronic	DMS	59145	51061	52369.6	24	11	11
chr9_5732532	chr9	T	1	5732532	ACTGG	11	GTAAA	0.105286	0.0653712	0.0405094	0.0336455	0.1663	0.1327	0.099	0.026	0.0598	0.0294	0	0.075	0.775755	0.489362	0.00240714	0.00218942	0.00352278	0.00290837	0.0109	0.008	0.0051	0.0051	0.0016	0.0051	0.5095	0.008	0.459306	0.235294	RIC1	intronic	DMS	59145	51061	52369.6	53	63	53
chr9_5742798	chr9	A	1	5742798	ATTTG	15	CAAGT	0.125379	0.0276519	0.0458251	0.0215168	0.0922	0.0707	0.0492	0.0613	0.0583	0.0613	0	0.065	0.961014	0.894737	0.0118316	0.0471056	0.0138171	0.0486512	0.1931	0.1444	0.0958	0.0027	0.0036	0.0027	0.0037	0.024	0.274854	0.0816327	RIC1	intronic	DMS	59145	51061	52369.6	70	56	56
chr9_5753518	chr9	T	1	5753518	TCTTA	11	AAACA	0.0671593	0.0150726	0.0320558	0.00913742	0.0425	0.0333	0.0242	0.0177	0.0009	0.0177	0	0.028	0.985185	0.892857	0.00346667	0.00417579	0.00367292	0.00408243	0.0164	0.0123	0.0083	0.0051	0	0.0051	0.3454	0.004	0.440351	0.184211	RIC1	intronic	DMS	59145	51061	52369.6	17	7	7
chr9_5811337	chr9	A	1	5811337	AAAAC	11	GAAAG	0.06664	0.0281414	0.0261774	0.017196	0.0797	0.0625	0.0453	0.0307	0.0052	0.0307	0	0.051	0.912644	0.792453	0.00236	0.00305402	0.00353621	0.00315922	0.0125	0.0094	0.0062	0.0049	0.0052	0.0049	0.1413	0.002	0.403218	0.190476	ERMP1	intronic	DMS	252021	294269	287430	14	24	14
chr9_5812234	chr9	A	1	5812234	TATAG	10	GTCAT	0.04144	0.0137716	0.027789	0.00885026	0.0403	0.0315	0.0226	0.0183	0.0087	0.0183	0	0.023	0.859773	0.666667	0.003152	0.00243977	0.00627759	0.0030374	0.0116	0.0085	0.0055	0.005	0.0014	0.005	0.7661	0.001	0.480455	0.26087	ERMP1	intronic	DMS	252021	294269	287430	17	26	17
chr9_5919775	chr9	GA	2	5919775	AATCT	5	TGGAG	0.000746429	0.000546078	0.00161787	0.00136113	0.0046	0.0033	0.0019	0.0009	0	0	0.4378	0.001	0.547969	0.307692	7.85714e-05	5.98039e-05	0.000408269	0.000358171	0.0011	0.0008	0.0004	0	0	0	0.9616	0.002	0.502976	0.0645161	KIAA2026	exonic	NODMS	62458.4	74327.6	72406.2	768	759	759
chr9_6037856	chr9	T	1	6037856	CTTTG	10	ACTCA	0.0269037	0.0124714	0.0177789	0.00516399	0.028	0.0228	0.0176	0.0165	0.0126	0.0165	0.0003	0.018	0.733025	0.625	0.0151926	0.0165667	0.0149256	0.0215487	0.0812	0.0597	0.0381	0.0029	0.0084	0.0029	0.5614	0.011	0.537257	0.393443	RANBP6;IL33	intergenic	DMS				22216	22225	22216
chr9_6499972	chr9	TTG	3	6499972	TACTT	6	AGACG	0.00172308	0.00165455	0.00222491	0.00354454	0.0123	0.0087	0.0052	0.0029	0.0185	0.0029	0.3126	0.001	0.566434	0.392857	0.0004	0	0.002	0	0	0	0	0	0	0	0.7701	0.001	0.519231	0.0740741	UHRF2	intronic	NODMS	87740.6	89348.7	89088.4	41	58	41
chr9_6556086	chr9	T	1	6556086	CAGAA	13	CCACA	0.0741393	0.0250241	0.0346016	0.012506	0.0625	0.05	0.0375	0.0298	0.0334	0.0298	0	0.044	0.911618	0.851852	0.00300357	0.00458861	0.00336712	0.00372229	0.0158	0.012	0.0083	0.0067	0.0033	0.0067	0.0251	0.003	0.357143	0.206897	GLDC	intronic	DMS	7730.98	15576.2	14306.2	66	54	54
chr9_6605056	chr9	AG	2	6605056	AAGAC	5	ATAGG	0.00401786	0.00168211	0.00563269	0.00321477	0.0113	0.0081	0.0049	0.0031	0.0029	0.0031	0.1403	0.004	0.591917	0.392857	0.000178571	0.00026	0.000927884	0.00105166	0.0034	0.0024	0.0013	0	0	0	0.7676	0.001	0.481579	0.0588235	GLDC	intronic	NODMS	7730.98	15576.2	14306.2	74	65	65
chr9_6990351	chr9	T	1	6990351	TAGGG	12	GTAGT	0.123645	0.0383558	0.0361732	0.0162722	0.0872	0.0709	0.0546	0.0454	0.0188	0.0454	0	0.067	0.999419	0.97561	0.00147	0.00413837	0.00150735	0.0035596	0.0148	0.0113	0.0077	0.0074	0	0.0074	0.0001	0.003	0.219767	0.0857143	KDM4C	intronic	DMS	44122	48297.2	47621.3	64	53	53
chr9_6990548	chr9	T	1	6990548	TGGGA	17	GGTGT	0.233904	0.117311	0.0516626	0.0387245	0.2335	0.1948	0.156	0.129	0.125	0.129	0	0.176	0.950113	0.897959	0.000559259	0.00410918	0.00168573	0.00802098	0.0282	0.0202	0.0121	0	0	0	0.0342	0.001	0.366591	0.0909091	KDM4C	intronic	DMS	44122	48297.2	47621.3	24	40	24
chr9_7105456	chr9	CTG	3	7105456	TACTT	5	GTGCT	0.00194074	0.0024369	0.00194275	0.00364769	0.0134	0.0097	0.0061	0	0.0017	0	0.7676	0.007	0.481041	0	0	4.52381e-05	0	0.000242214	0.0008	0.0005	0.0003	0	0	0	0.6427	0.001	0.470238	0	KDM4C	intronic	NODMS	44122	48297.2	47621.3	28192	28206	28192
chr9_7128277	chr9	A	1	7128277	AATTT	11	CCAAA	0.04895	0.0145578	0.0354271	0.009602	0.0434	0.0338	0.0242	0.0133	0.0122	0.0133	0	0.032	0.85641	0.714286	0.00423077	0.00372111	0.00427351	0.00336298	0.0138	0.0104	0.0071	0.0083	0.0015	0.0083	0.6961	0.002	0.525214	0.392157	KDM4C	intronic	DMS	44122	48297.2	47621.3	51013	51023	51013
chr9_8338847	chr9	AG	2	8338847	CTCCC	9	GTATC	0.012605	0.0305533	0.0196789	0.0393347	0.1486	0.1092	0.0699	0	0.0871	0	0.2247	0.047	0.411333	0.0454545	0.41135	0.36658	0.306425	0.328514	1.3521	1.0236	0.6951	0.6822	0.22	0.6822	0.2834	0.245	0.578333	0.4	PTPRD	intronic	NODMS	23741.2	86611.8	76434.3	74	57	57
chr9_8341280	chr9	A	1	8341280	ATAGG	12	GGAAA	0.107918	0.033835	0.0399339	0.0139242	0.0756	0.0617	0.0478	0.0318	0.0482	0.0268	0	0.051	0.988558	0.888889	0.00126429	0.00392427	0.00151427	0.0043314	0.0169	0.0126	0.0083	0.0026	0.0057	0.0119	0	0.002	0.197816	0.145455	PTPRD	intronic	DMS	23741.2	86611.8	76434.3	12	23	12
chr9_8484397	chr9	A	1	8484397	CCAAT	10	TCTGG	0.0403444	0.014575	0.0269118	0.0161619	0.0631	0.0469	0.0307	0.0119	0.0021	0.0119	0	0.024	0.803241	0.581818	0.00275926	0.00301667	0.00324485	0.00635577	0.0221	0.0157	0.0094	0.003	0	0.003	0.8045	0.001	0.515625	0.350515	PTPRD	intronic	DMS	23741.2	86611.8	76434.3	19	28	19
chr9_8501113	chr9	A	1	8501113	GGTTG	10	TGATA	0.0346346	0.0118628	0.023527	0.00965335	0.0408	0.0312	0.0215	0.0167	0.0209	0.0167	0	0.023	0.813953	0.68	0.00455	0.00387791	0.00386297	0.00378032	0.0152	0.0114	0.0077	0	0.0015	0	0.389	0.005	0.555903	0.310345	PTPRD	intronic	DMS	23741.2	86611.8	76434.3	3147	3138	3138
chr9_8526505	chr9	A	1	8526505	CAAAG	11	GTTGA	0.0468286	0.0190908	0.0105444	0.0126461	0.057	0.0444	0.0317	0.0227	0.0038	0.0227	0	0.034	0.950815	0.754717	0.00268095	0.00365921	0.0030823	0.00349199	0.0141	0.0106	0.0072	0.0032	0.0009	0.0032	0.2336	0.001	0.414787	0.272727	PTPRD	intronic	DMS	23741.2	86611.8	76434.3	121	111	111
chr9_8527273	chr9	TAA	3	8527273	TTTAT	5	TATTC	0.0125333	0.0245076	0.0360483	0.052546	0.1821	0.1296	0.0771	0.0025	0	0.0025	0.8018	0.005	0.482402	0.0869565	0.000566667	0.000141304	0.00175752	0.00105647	0.0033	0.0023	0.0012	0	0.0014	0	0.4253	0.001	0.555901	0.222222	PTPRD	intronic	NODMS	23741.2	86611.8	76434.3	71	57	57
chr9_8528541	chr9	A	1	8528541	AAATT	11	TTCTC	0.0327154	0.0188146	0.0243146	0.0224595	0.0862	0.0637	0.0413	0.0058	0.0973	0.0058	0.001	0.019	0.710537	0.5	0.00383462	0.00331979	0.00414441	0.00385245	0.0149	0.011	0.0072	0.0072	0	0.0072	0.7146	0.004	0.523438	0.347826	PTPRD	intronic	DMS	23741.2	86611.8	76434.3	49	39	39
chr9_8733811	chr9	AGC	3	8733811	TGAGG	5	CTGGC	0.000875	0.00165614	0.00208392	0.00351513	0.0122	0.0087	0.0052	0	0	0	0.6528	0.004	0.468202	0.108108	0	0	0	0	0	0	0	0	0	0	1		0.5	0	PTPRD	exonic	NODMS	23741.2	86611.8	76434.3	32	46	32
chr9_13138159	chr9	ACA	3	13138159	TACAT	5	AATAC	0.00236429	0.00107184	0.00278801	0.00168324	0.0061	0.0044	0.0028	0.0011	0.0012	0.0049	0.036	0.002	0.629508	0.41791	0.000239286	0.000106796	0.000840212	0.000488362	0.0016	0.0011	0.0006	0	0	0	0.6452	0.001	0.528433	0.166667	MPDZ	intronic	NODMS	13971.1	13285.2	13396.2	6	20	6
chr9_13193321	chr9	A	1	13193321	AAAAG	11	GATCA	0.0620211	0.0235938	0.0209357	0.014198	0.0662	0.052	0.0378	0.0227	0.0411	0.0227	0	0.045	0.937652	0.780488	0.00345263	0.00376308	0.00502272	0.00361525	0.0146	0.011	0.0074	0.0083	0.0022	0.0083	0.3149	0.001	0.423887	0.25974	MPDZ	intronic	DMS	13971.1	13285.2	13396.2	8	18	8
chr9_13206107	chr9	A	1	13206107	TGATT	14	GCATG	0.131586	0.039168	0.0419458	0.0178934	0.0928	0.075	0.0571	0.0474	0.0097	0.0474	0	0.075	0.9925	0.962963	0.002375	0.007301	0.00236381	0.00623218	0.026	0.0198	0.0135	0.0041	0.0097	0.0041	0	0.003	0.165536	0.163934	MPDZ	intronic	DMS	13971.1	13285.2	13396.2	8	21	8
chr9_13987590	chr9	GAG	3	13987590	ATGAA	5	AAAGA	0.000403846	0.000783529	0.00152075	0.00220533	0.0074	0.0052	0.003	0	0.0039	0	0.6113	0.001	0.466968	0.1	0	0	0	0	0	0	0	0	0	0	1		0.5	0	LINC00583;NFIB	intergenic	NODMS				41983	41997	41983
chr9_14088154	chr9	A	1	14088154	TATTT	10	TTTCT	0.0165185	0.00801707	0.0184189	0.00345278	0.0184	0.0149	0.0115	0.0111	0.0077	0.0111	0.0213	0.012	0.648148	0.5	0.00347778	0.00270122	0.00338803	0.00220119	0.0093	0.0071	0.0049	0.0063	0.0052	0.0063	0.3937	0.003	0.554878	0.388889	NFIB	UTR3	NODMS	100375	87007.8	89171.7	172	163	163
chr9_14789028	chr9	GT	2	14789028	CCCCG	5	ATCTC	0.00355	0.00101553	0.0117583	0.00164327	0.0059	0.0043	0.0027	0	0.003	0	0.2724	0.001	0.567788	0.371429	8.92857e-05	0.000234951	0.000230433	0.00065681	0.0022	0.0015	0.0009	0	0	0	0.7131	0.001	0.477288	0	FREM1	exonic	NODMS	13951.8	56729	49804.3	86	77	77
chr9_14797415	chr9	AC	2	14797415	GGGAG	6	CTGTA	0.002425	0.002745	0.00322326	0.00301782	0.0118	0.0088	0.0058	0.0046	0.0024	0.0046	0.5628	0.001	0.460938	0.25974	0.015125	0.005255	0.0373619	0.0210175	0.0683	0.0473	0.0263	0	0	0	0.2318	0.002	0.580729	0.333333	FREM1	intronic	NODMS	13951.8	56729	49804.3	82	71	71
chr9_14805182	chr9	A	1	14805182	TAAAT	10	TTTTT	0.0177407	0.00865934	0.0133414	0.00871699	0.0348	0.0261	0.0174	0.0118	0	0.0118	0.0002	0.012	0.736874	0.470588	0.00228519	0.00176703	0.00180056	0.00251851	0.0093	0.0068	0.0043	0	0.0018	0	0.0627	0.001	0.618234	0.431818	FREM1	intronic	DMS	13951.8	56729	49804.3	30	39	30
chr9_14824711	chr9	TA	2	14824711	AGTAC	7	TTGCT	0.01562	0.0115209	0.0184481	0.00847862	0.037	0.0285	0.02	0.0168	0	0.0168	0.6608	0.003	0.532463	0.408602	0.0025	0.00222687	0.00507789	0.00341334	0.0125	0.0091	0.0056	0	0	0	0.7853	0.004	0.479851	0.190476	FREM1	intronic	NODMS	13951.8	56729	49804.3	84	71	71
chr9_15017533	chr9	A	1	15017533	TGAGT	13	CCTCC	0.0880536	0.0275734	0.0388828	0.0188587	0.0841	0.0653	0.0464	0.0532	0.024	0.0532	0	0.046	0.954597	0.760563	0.0136464	0.0263947	0.0107505	0.019862	0.086	0.0661	0.0463	0.0041	0.0168	0.0041	0.0031	0.015	0.315729	0.163265	LOC389705	ncRNA_intronic	DMS				6	18	6
chr9_15185499	chr9	CAG	3	15185499	ACCAC	5	CATCA	0.00450357	0.00451183	0.00402878	0.00508901	0.0198	0.0147	0.0096	0.0035	0	0.0035	0.6339	0.01	0.529762	0.0869565	0	0	0	0	0	0	0	0	0	0	1		0.5	0	TTC39B	intronic	NODMS	72499.3	68090.6	68804.3	29	15	15
chr9_15210200	chr9	A	1	15210200	AATAG	10	TCAGG	0.0242607	0.0120913	0.0158152	0.00770401	0.0352	0.0275	0.0198	0.0118	0.0138	0.0276	0.0002	0.016	0.731971	0.461538	0.003425	0.00297596	0.00396985	0.00352337	0.0135	0.01	0.0065	0.0024	0.0053	0	0.4831	0.004	0.543269	0.3	TTC39B	intronic	DMS	72499.3	68090.6	68804.3	36	45	36
chr9_15433522	chr9	T	1	15433522	TTTGA	11	CTTTT	0.0569647	0.0126657	0.024049	0.0093405	0.0407	0.0313	0.022	0.0189	0.0211	0.0189	0	0.038	0.985514	0.909091	0.00275882	0.00472388	0.00353221	0.00706241	0.0259	0.0188	0.0118	0	0.0042	0	0.0696	0.004	0.356892	0.0930233	SNAPC3	intronic	DMS	125693	130782	129958	29	19	19
chr9_15458082	chr9	T	1	15458082	ATGTA	11	CTCTG	0.0390179	0.00622887	0.0278381	0.00665829	0.0262	0.0195	0.0129	0.0166	0.0073	0.0166	0	0.014	0.920471	0.741935	0.0353821	0.0679309	0.0240556	0.024938	0.1427	0.1178	0.0929	0.0267	0.0696	0.0267	0	0.046	0.166605	0.0720721	SNAPC3	intronic	DMS	125693	130782	129958	15	25	15
chr9_15465557	chr9	TC	2	15465557	TTCAG	5	TTCAC	0.00515714	0.00119135	0.018539	0.00200505	0.0072	0.0052	0.0032	0.0011	0	0.0021	0.2941	0.001	0.564732	0.293333	0.000296429	0.000264423	0.000678487	0.00126521	0.0041	0.0028	0.0015	0	0	0	0.5203	0.001	0.539663	0.195122	PSIP1	exonic	NODMS	211509	176496	182164	23	14	14
chr9_15469426	chr9	A	1	15469426	GACTT	10	TGTTC	0.0506115	0.00974432	0.0305523	0.00564941	0.0267	0.021	0.0154	0.0121	0	0.0121	0	0.023	0.945149	0.88	0.00362692	0.0030875	0.00398927	0.00272825	0.0113	0.0085	0.0058	0.0045	0	0.0045	0.9865	0.009	0.498907	0.25	PSIP1	intronic	DMS	211509	176496	182164	90	99	90
chr9_15472613	chr9	A	1	15472613	TTTAG	11	TACTT	0.0747821	0.0176173	0.0238503	0.0148488	0.0622	0.0473	0.0325	0.0179	0.0194	0.0269	0	0.036	0.989698	0.965517	0.00358214	0.00469423	0.00503935	0.00431241	0.0176	0.0133	0.009	0.0067	0.0043	0.0024	0.0006	0.003	0.288977	0.165138	PSIP1	intronic	DMS	211509	176496	182164	18	8	8
chr9_15473954	chr9	AT	2	15473954	AAAAA	5	AAACT	0.00556957	0.00468929	0.00580393	0.00498529	0.0196	0.0147	0.0097	0.0125	0.0088	0.0125	0.5695	0.011	0.53882	0.342857	0.000130435	0.000184524	0.000611793	0.000794399	0.0026	0.0018	0.001	0	0	0	0.779	0.004	0.480849	0	PSIP1	intronic	NODMS	211509	176496	182164	54	45	45
chr9_15657003	chr9	A	1	15657003	CAAAG	11	TGAGG	0.0479	0.0180605	0.0196325	0.0107044	0.0502	0.0395	0.0288	0.0313	0.0198	0.0313	0	0.034	0.917953	0.75	0.00553333	0.00484321	0.00640479	0.00429912	0.0177	0.0134	0.0091	0.0031	0.0109	0.0031	0.9817	0.006	0.501543	0.20339	CCDC171	intronic	DMS	4973.13	4817	4842.27	123	113	113
chr9_15727851	chr9	T	1	15727851	TTTTC	10	CCTGC	0.0255652	0.018007	0.0198473	0.0109079	0.0507	0.0398	0.0289	0.031	0.0052	0.031	0.0721	0.019	0.62523	0.424242	0.00356957	0.00225493	0.00332676	0.00222659	0.0089	0.0067	0.0045	0.0052	0.0013	0.0052	0.1756	0.006	0.594305	0.411765	CCDC171	intronic	NODMS	4973.13	4817	4842.27	17	8	8
chr9_16418873	chr9	CA	2	16418873	AAATG	13	CCCCA	0.0302059	0.011935	0.0409827	0.0113092	0.0459	0.0346	0.0232	0.0171	0.0154	0.0171	0.4464	0.029	0.560784	0.538462	0.113388	0.121483	0.105193	0.100064	0.4217	0.3216	0.2215	0.0085	0.0031	0.0085	0.8442	0.023	0.484314	0.28169	BNC2	UTR3	NODMS	9491.33	7485.89	7810.53	770	745	745
chr9_16421331	chr9	AG	2	16421331	GAGAC	5	AAAGA	0.00356296	0.00194875	0.00426868	0.00320472	0.0116	0.0084	0.0052	0.01	0	0.01	0.0898	0.002	0.609491	0.447761	0.00130741	0.000835	0.00433085	0.00364009	0.0118	0.0081	0.0045	0	0	0	0.6385	0.003	0.530324	0.222222	BNC2	intronic	NODMS	9491.33	7485.89	7810.53	1688	1697	1688
chr9_16727765	chr9	A	1	16727765	AAAAG	10	TCAAG	0.0208071	0.0105932	0.0118275	0.00639393	0.0298	0.0234	0.017	0.0111	0.0165	0.0275	0	0.016	0.76491	0.548387	0.00345	0.00357379	0.00280108	0.00352737	0.0142	0.0106	0.0071	0.0078	0.0023	0.005	0.915	0.007	0.493412	0.216216	BNC2	intronic	DMS	9491.33	7485.89	7810.53	31	22	22
chr9_16738340	chr9	A	1	16738340	GGGGG	10	CCAAC	0.125161	0.0951163	0.0332623	0.0198843	0.1548	0.1349	0.115	0.105	0.1081	0.102	0	0.116	0.79035	0.755556	0.000246429	0.000296154	0.000533507	0.00111234	0.0036	0.0025	0.0014	0	0	0	0.6421	0.001	0.528674	0.232558	BNC2	intronic	DMS	9491.33	7485.89	7810.53	19	10	10
chr9_17308979	chr9	AC	2	17308979	TATAT	8	AGACA	0.0263333	0.0125205	0.0238402	0.00953358	0.0411	0.0316	0.0221	0.0203	0.0117	0.0203	0.0456	0.021	0.651709	0.457143	0.0166722	0.00338077	0.0270379	0.0052383	0.0191	0.0139	0.0086	0	0.0078	0	0.0252	0.003	0.669872	0.428571	CNTLN	intronic	NODMS	14781	9914.69	10702.4	6928	6943	6928
chr9_17464481	chr9	T	1	17464481	TCACC	11	CAAGG	0.0709964	0.0242933	0.0325922	0.0113687	0.0584	0.047	0.0357	0.0276	0.0354	0.0347	0	0.047	0.927885	0.88	0.00350357	0.00400288	0.00511765	0.00327486	0.0138	0.0106	0.0073	0.0022	0.0019	0.0024	0.0144	0.003	0.349073	0.183673	CNTLN	intronic	DMS	14781	9914.69	10702.4	162430	162440	162430
chr9_18474354	chr9	GT	2	18474354	TGGGG	6	ATGTG	0.00620357	0.00568447	0.00345279	0.00405259	0.0178	0.0138	0.0097	0.0066	0.0097	0.0068	0.4724	0.004	0.544383	0.382609	0.000385714	0.000495146	0.000938736	0.00160045	0.0053	0.0037	0.0021	0	0	0	0.9329	0.003	0.505201	0.0555556	ADAMTSL1	intronic	NODMS	5921.08	7673.1	7389.48	30474	30463	30463
chr9_18474375	chr9	TG	2	18474375	GTGTT	8	TCTTT	0.0132429	0.00948	0.0123297	0.00585542	0.027	0.0212	0.0153	0.0155	0.0091	0.0155	0.1072	0.009	0.599821	0.4	0.00504286	0.000691	0.0112729	0.00171494	0.0058	0.0041	0.0024	0.0018	0	0.0018	0.0259	0.001	0.638036	0.412698	ADAMTSL1	intronic	NODMS	5921.08	7673.1	7389.48	30453	30438	30438
chr9_18675965	chr9	TA	2	18675965	TTATC	5	GAGAT	0.000335714	0.00060102	0.00109127	0.00150763	0.0051	0.0036	0.0021	0	0	0	0.5873	0.001	0.46629	0.125	0.000125	0.00012449	0.000649519	0.000870029	0.0027	0.0019	0.001	0	0	0	0.9066	0.004	0.507289	0	ADAMTSL1	intronic	NODMS	5921.08	7673.1	7389.48	4346	4337	4337
chr9_18675992	chr9	AG	2	18675992	TACAT	5	ATTAT	0.00150455	0.00118276	0.00388335	0.0025657	0.0089	0.0063	0.0037	0	0	0	0.9218	0.004	0.506792	0.105263	0.000140909	0.000144828	0.000645727	0.00103521	0.0033	0.0022	0.0012	0	0	0	0.877	0.001	0.510711	0.08	ADAMTSL1	intronic	NODMS	5921.08	7673.1	7389.48	4319	4310	4310
chr9_18721484	chr9	CA	2	18721484	CCCCC	5	CCCAC	0.00827917	0.00804494	0.00747696	0.00756982	0.0308	0.0232	0.0156	0.002	0.0068	0.002	0.9217	0.011	0.506554	0.321429	0	0.000413483	0	0.00164168	0.0053	0.0037	0.0021	0	0	0	0.5554	0.001	0.460674	0	ADAMTSL1	intronic	NODMS	5921.08	7673.1	7389.48	51	42	42
chr9_18826263	chr9	T	1	18826263	TTTTG	12	CTTCC	0.113139	0.0871696	0.0345622	0.0236751	0.1582	0.1345	0.1108	0.0678	0.1027	0.1124	0.001	0.116	0.703256	0.651163	0.00135	0.00120098	0.00244548	0.00172072	0.0064	0.0046	0.0029	0.0031	0.0003	0.0013	0.8695	0.001	0.489846	0.228571	ADAMTSL1	intronic	DMS	5921.08	7673.1	7389.48	20	9	9
chr9_19082751	chr9	A	1	19082751	GTCTC	10	CAAAA	0.0226625	0.0150212	0.0127594	0.0103185	0.046	0.0357	0.0253	0.0125	0.0297	0.0125	0.0389	0.011	0.66714	0.428571	0.00981875	0.0114	0.0140942	0.0180685	0.0656	0.0475	0.0295	0.0875	0.0027	0.0875	0.5199	0.001	0.447917	0.235294	HAUS6	intronic	NODMS	77162.7	75440.3	75719.1	121	112	112
chr9_19094441	chr9	A	1	19094441	TAGCC	10	GCCTC	0.0601444	0.0217217	0.0298442	0.00863408	0.0476	0.039	0.0304	0.025	0.0188	0.025	0	0.031	0.948671	0.821429	0.0020037	0.00252609	0.00230868	0.00195564	0.0084	0.0064	0.0045	0.0026	0.0032	0.0026	0.0677	0.003	0.384058	0.151515	HAUS6	intronic	DMS	77162.7	75440.3	75719.1	46	55	46
chr9_19299211	chr9	T	1	19299211	TTATC	14	AAGCT	0.105418	0.0358485	0.0379831	0.0165221	0.0854	0.0689	0.0524	0.0426	0.0397	0.0561	0	0.057	0.988904	0.947368	0.002025	0.00408738	0.0016017	0.00219216	0.0107	0.0085	0.0063	0.004	0.0047	0.0029	0	0.002	0.226595	0.1875	DENND4C	intronic	DMS	131048	162650	157535	17	4	4
chr9_19328011	chr9	T	1	19328011	TTCTA	11	ATTTT	0.0569238	0.0132951	0.0344619	0.0102651	0.0441	0.0338	0.0236	0.0152	0.0132	0.0152	0	0.027	0.938272	0.772727	0.00492857	0.00544198	0.00507891	0.00485554	0.02	0.0152	0.0103	0.0067	0.0132	0.0067	0.4948	0.001	0.451499	0.285714	DENND4C	intronic	DMS	131048	162650	157535	18	8	8
chr9_19334959	chr9	T	1	19334959	ACTGA	12	GTTAG	0.0853357	0.0300089	0.030356	0.0148597	0.0746	0.0597	0.0449	0.0274	0.035	0.0529	0	0.049	0.977016	0.885246	0.00218929	0.00391584	0.00170322	0.0043226	0.0169	0.0126	0.0082	0.0057	0.0045	0.0048	0.0176	0.003	0.353076	0.181818	DENND4C	intronic	DMS	131048	162650	157535	17	6	6
chr9_19350681	chr9	T	1	19350681	TGGAA	11	CAATT	0.0279667	0.0120253	0.0170668	0.00799435	0.036	0.028	0.02	0.0182	0.0058	0.0182	0	0.017	0.830281	0.6	0.00444444	0.00376044	0.00447953	0.0031368	0.0132	0.01	0.0069	0.0066	0.0019	0.0066	0.8301	0.005	0.513635	0.315789	DENND4C	intronic	DMS	131048	162650	157535	20	10	10
chr9_19350928	chr9	T	1	19350928	TTTGC	11	AATTT	0.0414296	0.0199811	0.0225473	0.0123181	0.0569	0.0446	0.0323	0.022	0.0062	0.022	0	0.043	0.794152	0.622222	0.00425185	0.00486947	0.00328739	0.00400405	0.0169	0.0129	0.0089	0.0029	0	0.0029	0.598	0.005	0.466667	0.213333	DENND4C	intronic	DMS	131048	162650	157535	49	59	49
chr9_19424580	chr9	AG	2	19424580	TTTTC	5	TGATC	0.000381818	0.000402597	0.00123127	0.0015603	0.0051	0.0035	0.002	0	0	0	0.8796	0.005	0.489374	0	0	0.000323377	0	0.00132791	0.0043	0.003	0.0017	0	0	0	0.5169	0.001	0.454545	0	ACER2	intronic	NODMS	37931.7	34043.1	34672.6	119	110	110
chr9_19573529	chr9	AG	2	19573529	CACAC	12	AAAGC	0.0259583	0.0138946	0.018795	0.013982	0.0558	0.0419	0.0279	0.0248	0.0235	0.0248	0.0046	0.02	0.761905	0.538462	0.0505083	0.0337625	0.0490019	0.0527205	0.1919	0.1392	0.0865	0.0023	0.0021	0.0023	0.0535	0.006	0.678571	0.44	SLC24A2	intronic	NODMS	1021.76	1305.12	1259.25	60	83	60
chr9_20346379	chr9	A	1	20346379	CAACC	14	CCAAA	0.131748	0.0404919	0.03271	0.020007	0.1005	0.0805	0.0605	0.0444	0.0637	0.0444	0	0.084	0.991395	0.961538	0.00261111	0.0107091	0.00437225	0.0137371	0.0519	0.0382	0.0244	0.0035	0.0043	0.0035	0	0.002	0.183128	0.146341	MLLT3	UTR3	DMS	88802.1	132821	125695	195	182	182
chr9_20346395	chr9	A	1	20346395	AAACC	12	CACAA	0.0918464	0.0283889	0.0443931	0.0127296	0.0666	0.0538	0.0411	0.0293	0.0372	0.0293	0	0.046	0.971861	0.915254	0.00543929	0.00495354	0.00720007	0.0044269	0.0182	0.0138	0.0094	0.0011	0.0035	0.0011	0.302	0.002	0.435967	0.241379	MLLT3	UTR3	DMS	88802.1	132821	125695	179	168	168
chr9_20414279	chr9	CTG	3	20414279	TACTA	6	CTACT	0.005075	0.00598269	0.00437955	0.00588998	0.0237	0.0178	0.0119	0.0081	0.0153	0.0054	0.6341	0.007	0.470639	0.173913	0.00711071	0.0133683	0.0152203	0.0495452	0.162	0.1125	0.0629	0.0063	0	0	0.595	0.003	0.467205	0.204545	MLLT3	exonic	NODMS	88802.1	132821	125695	146	129	129
chr9_20414312	chr9	CTG	3	20414312	TGCTA	10	CTACT	0.585911	0.567602	0.0512791	0.0676973	0.7707	0.703	0.6353	0.604	0.6583	0.5374	0.155	0.542	0.58774	0.413223	0.003475	0.00394038	0.00436075	0.00620669	0.0226	0.0164	0.0101	0	0	0.0035	0.8216	0.004	0.513908	0.333333	MLLT3	exonic	NODMS	88802.1	132821	125695	113	84	84
chr9_20414345	chr9	CTG	3	20414345	TGCTA	10	CTACT	0.502004	0.482231	0.0660046	0.0786569	0.7182	0.6395	0.5609	0.5454	0.3794	0.5454	0.2942	0.453	0.565926	0.396396	0.00618519	0.006198	0.00797341	0.00947602	0.0346	0.0252	0.0157	0	0	0	0.6886	0.007	0.525185	0.347826	MLLT3	exonic	NODMS	88802.1	132821	125695	80	51	51
chr9_20448060	chr9	T	1	20448060	GTTTG	11	GTTGT	0.0797389	0.0329284	0.033682	0.0408531	0.1555	0.1146	0.0738	0.0369	0.0044	0.0369	0	0.048	0.892267	0.681818	0.00951667	0.0156662	0.0129069	0.0118508	0.0512	0.0394	0.0275	0.0074	0.0362	0.0074	0.0105	0.012	0.304805	0.115942	MLLT3	intronic	DMS	88802.1	132821	125695	62	52	52
chr9_20720318	chr9	GT	2	20720318	CAAAG	8	TTGCT	0.00812857	0.00817115	0.0050186	0.0107872	0.0405	0.0297	0.019	0.0085	0.0094	0.006	0.33	0.004	0.560096	0.390244	0.000607143	0.000524038	0.000994962	0.000932789	0.0033	0.0024	0.0015	0	0.0009	0.002	0.9512	0.001	0.496223	0.269231	FOCAD	intronic	NODMS	115211	145868	140906	61	46	46
chr9_20740356	chr9	T	1	20740356	TTCTG	10	AAACA	0.0272214	0.00998462	0.0177929	0.014003	0.052	0.038	0.024	0.0035	0.0057	0.0094	0	0.011	0.852335	0.554217	0.027075	0.0283202	0.0229136	0.0312527	0.1221	0.0908	0.0596	0.0535	0.0433	0.0381	0.3642	0.005	0.555975	0.40367	FOCAD	intronic	DMS	115211	145868	140906	16	25	16
chr9_20862798	chr9	TGT	3	20862798	TAATC	7	TCTGA	0.00310526	0.00247632	0.00341891	0.00327269	0.0123	0.009	0.0057	0	0.0042	0	0.5	0.006	0.550208	0.3125	0.000278947	0.000118421	0.00118347	0.000571634	0.0018	0.0013	0.0007	0	0	0	0.9852	0.005	0.501385	0.1	FOCAD	intronic	NODMS	115211	145868	140906	86	106	86
chr9_20932890	chr9	T	1	20932890	GTCAC	10	AAGAG	0.0310368	0.00901096	0.0305609	0.00848924	0.0345	0.026	0.0175	0.0129	0.0037	0.0129	0.0002	0.013	0.778298	0.545455	0.0239	0.0298411	0.0192921	0.0313815	0.124	0.0926	0.0612	0.0032	0	0.0032	0.7871	0.005	0.479813	0.388889	FOCAD	intronic	DMS	115211	145868	140906	123	114	114
chr9_20948225	chr9	T	1	20948225	GTGTC	10	CTTTT	0.0350692	0.0146783	0.0161621	0.00895588	0.0415	0.0326	0.0236	0.0143	0.0267	0.0143	0	0.025	0.854724	0.641509	0.00346923	0.00273913	0.00354051	0.00302414	0.0118	0.0088	0.0058	0.002	0.002	0.002	0.4475	0.006	0.548913	0.35	FOCAD	intronic	DMS	115211	145868	140906	45	36	36
chr9_21202367	chr9	T	1	21202367	TTTCA	10	CATCA	0.0295211	0.0146358	0.0216602	0.0104215	0.0459	0.0355	0.0251	0.0218	0	0.0218	0.0053	0.01	0.710526	0.467532	0.00462105	0.00392985	0.0082382	0.00380247	0.0153	0.0115	0.0077	0.0036	0.0051	0.0036	0.5357	0.004	0.45326	0.188679	IFNA7	upstream	DMS	0	20.0186	16.778	162	171	162
chr9_21351091	chr9	TG	2	21351091	AGTTT	5	TTTGT	0.00297407	0.001628	0.00303652	0.00351429	0.0122	0.0087	0.0051	0.0117	0	0.0117	0.01	0.001	0.661852	0.447368	7.40741e-05	0.000113	0.000377705	0.000549118	0.0018	0.0012	0.0007	0	0	0	0.9155	0.003	0.493333	0	IFNA6	upstream	NODMS	11.2689	4.76279	5.81599	204	213	204
chr9_21480968	chr9	AT	2	21480968	GATAA	5	ACACA	0.00185357	0.00130482	0.00356586	0.0036003	0.0121	0.0085	0.0049	0	0	0	0.4993	0.007	0.542814	0.222222	0.000985714	0.000636145	0.00327029	0.00172086	0.0058	0.0041	0.0024	0	0	0	0.828	0.006	0.486231	0.125	MIR31HG	ncRNA_intronic	NODMS	11232	11569	11514.5	3676	3685	3676
chr9_21815590	chr9	A	1	21815590	GAATT	14	GAATT	0.0308667	0.00157528	0.0237901	0.00388637	0.0132	0.0093	0.0055	0.0008	0.0014	0.0008	0	0.003	0.952559	0.793651	0.0696667	0.154197	0.0308462	0.0284178	0.2395	0.211	0.1826	0.156	0.152	0.156	0	0.12	0.037037	0	MTAP	intronic	NODMS	83976.3	68609.4	71097	71	84	71
chr9_22029276	chr9	GA	2	22029276	GCTTT	5	AAGCT	0.00148	0.000241379	0.00444	0.0011718	0.0038	0.0026	0.0014	0	0	0	0.7884	0.008	0.526724	0.181818	0	0.000127586	0	0.000963255	0.003	0.0021	0.0011	0	0	0	0.931	0.001	0.491379	0	CDKN2B-AS1	ncRNA_intronic	NODMS	4963.19	10254.7	9398.12	17474	17465	17465
chr9_26906081	chr9	A	1	26906081	CTATT	11	GTCAT	0.0690143	0.0166789	0.0294085	0.0102568	0.0474	0.0372	0.0269	0.0142	0.0034	0.0142	0	0.04	0.967136	0.923077	0.00422857	0.00353099	0.00605287	0.00310831	0.0129	0.0097	0.0066	0.0028	0.0034	0.0028	0.6253	0.001	0.464789	0.292135	PLAA	intronic	DMS	216058	228427	226424	5	15	5
chr9_27011887	chr9	T	1	27011887	TTTGC	10	CCACT	0.0503185	0.0175571	0.0222224	0.00806992	0.0418	0.0337	0.0256	0.0178	0.0189	0.0183	0	0.027	0.937566	0.758621	0.00183333	0.00286571	0.00124335	0.00211907	0.0092	0.0071	0.005	0.0033	0.0014	0.0042	0.0235	0.003	0.358377	0.126582	IFT74	intronic	DMS	82495.7	115980	110559	18	9	9
chr9_27017025	chr9	AG	2	27017025	ATGGA	5	AAATT	0.00133214	0.000707339	0.00228552	0.00164315	0.0056	0.004	0.0024	0	0.003	0	0.2059	0.001	0.577654	0.338983	0.000278571	0.000277982	0.000724252	0.000856958	0.0028	0.002	0.0011	0	0	0	0.8143	0.001	0.514417	0.181818	IFT74	exonic	NODMS	82495.7	115980	110559	25	16	16
chr9_27158185	chr9	AC	2	27158185	GAGGA	5	CTTTT	0.0004625	0.000487952	0.00153455	0.00183496	0.006	0.0042	0.0023	0	0	0	0.9583	0.006	0.503514	0	0.0004375	0	0.00209818	0	0	0	0	0	0	0	0.7566	0.001	0.520833	0.08	TEK	intronic	NODMS	32430.1	30542.2	30847.8	10309	10300	10300
chr9_30689087	chr9	A	1	30689087	CCGGC	18	TGGTT	0.199429	0.0328618	0.0752002	0.0170928	0.0841	0.067	0.05	0.0123	0.0154	0.0123	0	0.074	0.988363	0.964286	0.019375	0.0527787	0.0156934	0.0244881	0.1262	0.1018	0.0773	0.0578	0.0469	0.0578	0	0.025	0.130217	0.122807	LINC01242;LINC01243	intergenic	NODMS				280633	280650	280633
chr9_31254798	chr9	CA	2	31254798	TCCTC	5	CCAAA	0.003888	0.00276988	0.00508467	0.00418695	0.0153	0.0111	0.007	0.0052	0.0069	0.0052	0.3941	0.009	0.556386	0.277778	0.002044	0.000220482	0.0100135	0.00123754	0.0039	0.0027	0.0015	0	0	0	0.9622	0.011	0.496867	0.0769231	LINC01242;LINC01243	intergenic	NODMS				116812	116803	116803
chr9_32429387	chr9	TG	2	32429387	TTTTT	6	CTTCT	0.00260357	0.00202427	0.00221802	0.00201453	0.0081	0.0061	0.004	0.0021	0.0023	0.0036	0.2005	0.004	0.579057	0.333333	0.000442857	0.000109709	0.00101715	0.000362707	0.0012	0.0008	0.0005	0	0.0014	0	0.2362	0.002	0.573162	0.1875	ACO1	intronic	NODMS	264326	225163	231503	31	20	20
chr9_32457483	chr9	A	1	32457483	GATTT	14	GAAAA	0.0814263	0.0271429	0.0329398	0.0197889	0.0865	0.0667	0.0469	0.0275	0.0179	0.0275	0	0.055	0.917293	0.789474	0.00581053	0.0137714	0.00494857	0.0147528	0.058	0.0433	0.0285	0.0165	0.0077	0.0165	0.0213	0.007	0.322368	0.185185	DDX58	intronic	DMS	137631	94672.6	101627	65	78	65
chr9_32472912	chr9	AC	2	32472912	TACAT	6	ATATT	0.009984	0.00468736	0.0194209	0.00465156	0.0186	0.014	0.0093	0	0.0056	0	0.3143	0.012	0.566207	0.368421	0.001272	0.000277011	0.00237496	0.00111703	0.0036	0.0025	0.0014	0	0	0	0.1741	0.001	0.589425	0.324324	DDX58	intronic	NODMS	137631	94672.6	101627	62	51	51
chr9_32481502	chr9	A	1	32481502	CTGTT	16	GTTTT	0.145064	0.0386906	0.0490587	0.0231417	0.1081	0.085	0.0618	0.0372	0.0266	0.0372	0	0.076	0.984471	0.90566	0.0026	0.00796235	0.00341034	0.00869036	0.034	0.0253	0.0167	0.0042	0.0173	0.0042	0.0001	0.002	0.242588	0.15534	DDX58	intronic	DMS	137631	94672.6	101627	5	20	5
chr9_32485290	chr9	A	1	32485290	ACGTC	10	GAAAA	0.0255067	0.0111227	0.0140621	0.0105192	0.0427	0.0322	0.0216	0.0163	0.0238	0.0163	0.0004	0.016	0.793434	0.521739	0.0287	0.0370394	0.0180678	0.0323217	0.134	0.1017	0.0694	0.0302	0.0071	0.0302	0.6267	0.061	0.459596	0	DDX58	intronic	DMS	137631	94672.6	101627	11	20	11
chr9_32568055	chr9	A	1	32568055	AAAAG	10	GATAG	0.0358043	0.0220857	0.0196884	0.010896	0.0548	0.0439	0.033	0.0213	0.0241	0.0213	0.0026	0.022	0.712905	0.537313	0.00228261	0.00324127	0.00285515	0.0042935	0.0161	0.0118	0.0075	0.0038	0.0017	0.0038	0.5682	0.01	0.459627	0	NDUFB6	intronic	DMS	685640	707709	704136	2904	2895	2895
chr9_32787445	chr9	TG	2	32787445	ATGAT	5	AATTT	0.000407407	0.000269048	0.00115532	0.000767491	0.0026	0.0018	0.001	0	0	0	0.9507	0.003	0.496032	0.193548	0.000225926	1.19048e-05	0.000974335	0.000108458	0.0003	0.0002	0.0001	0	0	0	0.6256	0.001	0.531305	0.0714286	TMEM215	UTR3	NODMS	121.372	440.817	389.105	1321	1330	1321
chr9_33056973	chr9	A	1	33056973	ATTTG	12	GAATT	0.0907643	0.0469673	0.0467657	0.0293315	0.135	0.1056	0.0763	0.0718	0.0121	0.0718	0	0.082	0.78371	0.545455	0.00325357	0.00316633	0.00438019	0.00380684	0.0146	0.0108	0.007	0.0018	0.004	0.0018	0.8144	0.004	0.485423	0.225806	SMU1	intronic	DMS	263346	240343	244067	9	20	9
chr9_33071663	chr9	A	1	33071663	ATGGT	16	GATCA	0.175141	0.0569172	0.0459103	0.0299361	0.1467	0.1168	0.0869	0.0562	0.0657	0.0562	0	0.116	0.972571	0.930233	0.00135455	0.00416724	0.00223723	0.00356256	0.0149	0.0113	0.0077	0.0025	0.0011	0.0025	0.0004	0.003	0.243339	0.0701754	SMU1	intronic	NODMS	263346	240343	244067	76	61	61
chr9_33262657	chr9	A	1	33262657	GTCTC	13	GAAAA	0.07458	0.0421736	0.0278884	0.02011	0.1025	0.0824	0.0623	0.0675	0.0633	0.0675	0	0.07	0.817778	0.666667	0.013292	0.0200444	0.0142669	0.0174012	0.0722	0.0548	0.0374	0.0038	0.0385	0.0038	0.0933	0.009	0.386944	0.25	BAG1	intronic	DMS	395787	320186	332424	44	32	32
chr9_33270524	chr9	T	1	33270524	CGTTG	10	AAATA	0.0438038	0.0108218	0.0285797	0.00756671	0.0335	0.026	0.0184	0.0167	0.0154	0.0167	0	0.014	0.918214	0.657895	0.00420769	0.00398621	0.00276265	0.00358917	0.0148	0.0112	0.0076	0.003	0.0077	0.003	0.5551	0.002	0.53824	0.407407	CHMP5	intronic	DMS	895621	806608	821017	98	89	89
chr9_33271071	chr9	AAAT	4	33271071	GTCTC	5	AAAGA	0.000212	0.00222857	0.00103858	0.00545978	0.0186	0.0131	0.0077	0	0	0	0.1261	0.001	0.396571	0.0465116	0.000236	8.42857e-05	0.00115616	0.00070013	0.0022	0.0015	0.0008	0	0	0	0.8492	0.001	0.512857	0.0740741	CHMP5	intronic	NODMS	895621	806608	821017	80	61	61
chr9_33280751	chr9	T	1	33280751	AATCC	11	ATCAA	0.0768286	0.0211117	0.0236701	0.00916894	0.0486	0.0394	0.0303	0.0265	0.0259	0.0199	0	0.039	0.99792	0.981818	0.00341071	0.00508155	0.00507158	0.00459095	0.0189	0.0143	0.0097	0.0058	0.0043	0.0085	0.0015	0.004	0.303571	0.134831	CHMP5	intronic	DMS	895621	806608	821017	57	47	47
chr9_33338478	chr9	T	1	33338478	TCTGG	10	CTTTT	0.0337893	0.015501	0.0139408	0.00815791	0.04	0.0318	0.0237	0.0236	0.0216	0.0218	0	0.025	0.854542	0.679245	0.00319643	0.00340583	0.00267495	0.00327093	0.0132	0.0099	0.0067	0.0018	0.003	0	0.7962	0.003	0.48405	0.222222	NFX1	intronic	DMS	170699	178353	177113	31	22	22
chr9_33363992	chr9	CT	2	33363992	CATAC	6	TTCAG	0.00397857	0.00322816	0.00320985	0.00310788	0.0126	0.0094	0.0063	0.0014	0.0056	0.0039	0.2651	0.004	0.568828	0.35	0.000257143	0.000203883	0.000742788	0.0010254	0.0033	0.0023	0.0012	0	0	0	0.6533	0.002	0.527739	0.171429	NFX1	intronic	NODMS	170699	178353	177113	15269	15280	15269
chr9_33364823	chr9	A	1	33364823	TGATG	11	GCAAT	0.0579037	0.0234857	0.0226805	0.0115926	0.0583	0.0467	0.0351	0.028	0.0286	0.028	0	0.036	0.921296	0.745763	0.00307778	0.00412024	0.0033377	0.00364368	0.0151	0.0114	0.0078	0.0023	0.0017	0.0023	0.1548	0.005	0.40873	0.133333	NFX1	intronic	DMS	170699	178353	177113	16100	16110	16100
chr9_33550324	chr9	TG	2	33550324	GAATC	5	GTAAT	0.00098	0.0007	0.00220422	0.0017964	0.0061	0.0043	0.0025	0.0021	0	0.0021	0.7804	0.005	0.520588	0.16	0	0	0	0	0	0	0	0	0	0	1		0.5	0	ANKRD18B	intronic	NODMS	923.561	1106.91	1077.23	105	96	96
chr9_33571223	chr9	T	1	33571223	TATTA	11	ACTTA	0.0892423	0.0862137	0.039948	0.0328119	0.1846	0.1518	0.119	0.0537	0.0983	0.0537	0.2314	0.103	0.579294	0.553191	0.00527692	0.00356438	0.0115694	0.0089036	0.0303	0.0214	0.0125	0.0036	0.0049	0.0036	0.9841	0.007	0.498683	0.228571	ANKRD18B	intronic	NODMS	923.561	1106.91	1077.23	22	12	12
chr9_33662121	chr9	CA	2	33662121	GTCAT	6	ATGAC	0.00195	0.00179464	0.00338434	0.00336757	0.0119	0.0085	0.0052	0	0	0	0.9676	0.007	0.503348	0.333333	0.00031875	0.000391071	0.00123451	0.00185677	0.006	0.0041	0.0022	0	0	0	0.9676	0.004	0.496652	0.111111	ANXA2P2;PTENP1	intergenic	NODMS				11382	11371	11371
chr9_33887001	chr9	T	1	33887001	GAAGA	11	AAATC	0.0418474	0.0113781	0.0284825	0.0081516	0.0358	0.0277	0.0195	0.0037	0.0195	0.0037	0	0.019	0.83814	0.608696	0.00397895	0.00278767	0.00353279	0.00351127	0.0133	0.0098	0.0063	0.0074	0.0065	0.0074	0.18	0.002	0.600216	0.40625	UBE2R2	intronic	DMS	548783	619509	608059	13172	13162	13162
chr9_33912104	chr9	T	1	33912104	TAAGG	11	ATTAC	0.0653792	0.0265788	0.0251187	0.020215	0.0872	0.067	0.0468	0.0154	0.0161	0.0154	0	0.043	0.87402	0.666667	0.00454167	0.00491412	0.00421514	0.0045989	0.0187	0.0141	0.0095	0.0031	0.0088	0.0031	0.7421	0.004	0.477941	0.225352	UBE2R2	intronic	DMS	548783	619509	608059	4913	4903	4903
chr9_33941915	chr9	A	1	33941915	TTCAT	13	CATAA	0.142105	0.0447419	0.0358294	0.0326914	0.1428	0.1101	0.0774	0.0592	0.0529	0.0592	0	0.084	0.973886	0.857143	0.00292381	0.00896935	0.00311844	0.0105967	0.0408	0.0302	0.0196	0.0039	0.0228	0.0039	0.0034	0.003	0.28533	0.216216	UBAP2	intronic	NODMS	141559	161987	158680	53	65	53
chr9_33960780	chr9	A	1	33960780	ATTTC	15	GAAAG	0.1196	0.0496017	0.0246819	0.0339302	0.1514	0.1175	0.0835	0.0574	0.0602	0.0574	0	0.094	0.960489	0.785714	0.001975	0.00388448	0.00239135	0.00502174	0.0189	0.0139	0.0089	0.0016	0.0086	0.0016	0.1388	0.003	0.363506	0.108108	UBAP2	intronic	DMS	141559	161987	158680	45	31	31
chr9_34017017	chr9	A	1	34017017	AAAGG	13	GAGTT	0.109739	0.0217636	0.0491932	0.0140372	0.0639	0.0498	0.0358	0.0319	0.0059	0.0319	0	0.044	0.991162	0.870968	0.0119214	0.0329192	0.00867613	0.0219609	0.0988	0.0768	0.0549	0.0187	0	0.0187	0	0.017	0.181277	0.106195	UBAP2	intronic	NODMS	141559	161987	158680	18153	18165	18153
chr9_34088275	chr9	A	1	34088275	TTAGG	10	TCAAA	0.0253464	0.0109606	0.0152046	0.00767976	0.034	0.0263	0.0186	0.0105	0.0012	0.0105	0	0.016	0.789324	0.535211	0.00321429	0.00334681	0.0026243	0.00287068	0.012	0.0091	0.0062	0.0021	0.0024	0.0021	0.9393	0.004	0.495251	0.30303	DCAF12	UTR3	DMS	412987	412016	412173	233	224	224
chr9_34251315	chr9	CA	2	34251315	CGTCC	5	CTCCT	0.00481071	0.00386207	0.00520236	0.00514874	0.0193	0.0142	0.009	0.001	0.0026	0.001	0.3414	0.006	0.559934	0.333333	0	7.70115e-05	0	0.000615639	0.0019	0.0013	0.0007	0.001	0	0.001	0.8552	0.001	0.488506	0	UBAP1	intronic	NODMS	488237	532725	525523	76	67	67
chr9_34259499	chr9	CA	2	34259499	ACTTG	5	CGCGT	0.00436667	0.00200492	0.00583457	0.00341143	0.0122	0.0088	0.0054	0.0093	0.0057	0.0093	0.2274	0.004	0.601093	0.4	0.00116	0	0.00296104	0	0	0	0	0	0	0	0.426	0.001	0.566667	0.235294	KIF24	intronic	NODMS	34373	35717.2	35499.6	96	87	87
chr9_34382583	chr9	A	1	34382583	TATCT	15	TACAA	0.160148	0.0327041	0.0575513	0.0177001	0.0858	0.0681	0.0504	0.0358	0.0276	0.0358	0	0.067	0.998488	0.981818	0.00651111	0.0198265	0.00741527	0.0174476	0.0722	0.0547	0.0373	0.0325	0.0049	0.0325	0.0001	0.006	0.230159	0.225352	C9orf24	intronic	NODMS	25603.8	28522.9	28050.3	170	156	156
chr9_34521560	chr9	AG	2	34521560	GATTC	5	TCAAC	0.000428571	0.000661224	0.00151795	0.00235171	0.0077	0.0054	0.003	0.0043	0	0.0043	0.8167	0.003	0.485605	0.0540541	0.00168571	0.000169388	0.00744229	0.000991948	0.0031	0.0022	0.0012	0	0	0	0.5852	0.002	0.533892	0.176471	ENHO	exonic	NODMS	12914.7	11529.2	11753.5	296	287	287
chr9_34657149	chr9	GT	2	34657149	TACAG	5	GATTG	0.00234074	0.00197604	0.00291055	0.00350466	0.0125	0.009	0.0055	0.0014	0.0051	0.0014	0.2622	0.001	0.570795	0.378378	0.000307407	0.000139583	0.00116585	0.000696342	0.0022	0.0015	0.0008	0	0	0	0.8474	0.002	0.512153	0.129032	IL11RA	exonic	NODMS	27727.9	34887	33728.1	0	9	0
chr9_34662656	chr9	TC	2	34662656	TTCCT	6	CTCCT	0.00540769	0.00428714	0.00756322	0.00461315	0.0181	0.0135	0.0089	0.0083	0.0033	0.0083	0.7635	0.009	0.479945	0.341463	7.30769e-05	0.000172857	0.000365385	0.000856725	0.0027	0.0019	0.001	0	0	0	0.9638	0.002	0.496978	0	CCL27	UTR5	NODMS	0	5.32204	4.46051	36	25	25
chr9_35043824	chr9	AG	2	35043824	ACTCC	5	TTCCC	0.000653571	0.000361386	0.00181727	0.00114416	0.0038	0.0026	0.0015	0	0	0	0.8955	0.002	0.508133	0.2	0.000178571	2.9703e-05	0.000819999	0.000166231	0.0005	0.0004	0.0002	0	0	0	0.8415	0.002	0.512376	0.0689655	C9orf131	exonic	NODMS	245.894	291.627	284.224	964	973	964
chr9_35066582	chr9	A	1	35066582	GATTT	13	GAAAA	0.0668105	0.0132881	0.0351227	0.0126729	0.0513	0.0386	0.026	0.0179	0.0327	0.0179	0	0.028	0.94826	0.772727	0.0370474	0.0663576	0.0276651	0.031474	0.1608	0.1293	0.0978	0.0821	0.0212	0.0821	0.0005	0.069	0.233274	0.0363636	VCP	intronic	NODMS	1.66726e+06	1.77994e+06	1.7617e+06	92	80	80
chr9_35078354	chr9	AC	2	35078354	AGTAT	5	ATAGA	0.004112	0.00238085	0.00491783	0.00383248	0.0139	0.01	0.0062	0.0017	0.0024	0.0017	0.0862	0.003	0.611915	0.419355	0.000196	0.000217021	0.000666021	0.000864629	0.0028	0.0019	0.0011	0.0017	0	0.0017	0.9636	0.002	0.502979	0.129032	FANCG	intronic	NODMS	213962	174588	180962	11	20	11
chr9_35078368	chr9	AC	2	35078368	CATAG	5	AGCTG	0.00211667	0.00159643	0.00363784	0.00320993	0.0112	0.008	0.0048	0.0011	0	0.0011	0.3349	0.001	0.564732	0.357143	8.75e-05	0.000639286	0.000419635	0.00440124	0.0138	0.0094	0.005	0	0.0066	0	0.8854	0.003	0.490327	0	FANCG	intronic	NODMS	213962	174588	180962	25	34	25
chr9_35104526	chr9	TG	2	35104526	ACCCC	5	CATAC	0.000304	0.000869444	0.00104057	0.0024977	0.0084	0.0059	0.0034	0.0042	0	0.0042	0.6236	0.004	0.466944	0.0588235	0.000296	0	0.00100418	0	0	0	0	0	0	0	0.5526	0.001	0.54	0.148148	FAM214B	UTR3	NODMS	81592.2	88296.8	87211.4	406	415	406
chr9_35104550	chr9	CA	2	35104550	ACACT	5	TACCA	0.005	0.000229268	0.0220102	0.000939705	0.003	0.0021	0.0012	0	0	0	0.4697	0.003	0.546522	0.228571	0.000114815	0.000236585	0.000585443	0.00129403	0.0041	0.0028	0.0015	0	0	0	0.9944	0.004	0.499548	0	FAM214B	UTR3	NODMS	81592.2	88296.8	87211.4	430	439	430
chr9_35104583	chr9	CA	2	35104583	TTGTG	5	TACGC	0.000214815	0.000578313	0.00061506	0.00151539	0.0051	0.0036	0.0021	0	0	0	0.6073	0.003	0.466979	0	0	1.68675e-05	0	0.000152741	0.0005	0.0003	0.0002	0	0	0	0.9253	0.001	0.493976	0	FAM214B	UTR3	NODMS	81592.2	88296.8	87211.4	463	472	463
chr9_35560104	chr9	GCT	3	35560104	GAAGA	5	ACAGC	0.00056	0.00200568	0.00158896	0.00384907	0.0136	0.0097	0.0059	0.0038	0.0026	0.0038	0.1116	0.001	0.395455	0.105263	0.002224	0	0.0108953	0	0	0	0	0	0	0	0.7609	0.001	0.52	0.0769231	RUSC2	exonic	NODMS	71098.6	85013	82760.5	76	90	76
chr9_35607310	chr9	TG	2	35607310	TACTA	6	TCAGA	0.00576	0.00478804	0.0056253	0.00459907	0.0186	0.014	0.0094	0.0101	0.0034	0.0101	0.618	0.014	0.532609	0.235294	0.000508	0.00041087	0.00193947	0.00144029	0.0047	0.0033	0.0019	0	0	0	0.9074	0.008	0.492391	0.0769231	TESK1	intronic	NODMS	248884	252124	251599	271	260	260
chr9_35684559	chr9	AC	2	35684559	TGGGG	5	GCCAT	0.00109643	0.000771154	0.00207803	0.00132314	0.0047	0.0034	0.0021	0.0007	0	0	0.7217	0.006	0.521978	0.133333	0	2.98077e-05	0	0.000213883	0.0007	0.0005	0.0002	0	0.0014	0	0.8761	0.001	0.490385	0	TPM2	intronic	NODMS	792422	874617	861311	9	18	9
chr9_35719393	chr9	CA	2	35719393	AGACG	5	GTCCC	0.00136875	0.000698276	0.00386874	0.0021025	0.007	0.0049	0.0028	0	0	0	0.8645	0.007	0.514009	0.190476	0	0.000172414	0	0.0013017	0.0041	0.0028	0.0015	0	0	0	0.9163	0.001	0.491379	0	TLN1	intronic	NODMS	868881	758238	776149	111	116	111
chr9_35825544	chr9	TTC	3	35825544	CTCCT	5	TTGCC	0.00276429	0.00492056	0.00246478	0.0144303	0.0482	0.0338	0.0194	0.0991	0.001	0.002	0.8728	0.002	0.490154	0.342857	0.000457143	0.000215888	0.000884561	0.000745723	0.0025	0.0017	0.001	0	0	0.002	0.2544	0.001	0.570093	0.27907	FAM221B	intronic	NODMS	1403.53	2261.84	2122.9	19	5	5
chr9_35834439	chr9	TC	2	35834439	TCCTT	5	CTGCT	0.000792	0.000760317	0.00192186	0.00176766	0.0061	0.0043	0.0025	0	0	0	0.9815	0.004	0.501587	0.0625	0.000268	0.000152381	0.00092205	0.000611752	0.002	0.0014	0.0008	0	0	0	0.8823	0.002	0.510159	0.137931	TMEM8B	intronic	NODMS	78520.5	131021	122523	21	12	12
chr9_36052149	chr9	TAA	3	36052149	AAAAT	5	TCATC	0.000948	0.0009125	0.00176864	0.00181069	0.0063	0.0045	0.0027	0	0	0	0.9064	0.003	0.507727	0.205128	0	0.000218182	0	0.000787624	0.0026	0.0018	0.001	0	0	0	0.545	0.001	0.460227	0	RECK	intronic	NODMS	19876.2	22846.2	22365.4	115	101	101
chr9_36109842	chr9	A	1	36109842	TTCTC	13	GGAAT	0.113532	0.0423513	0.0439609	0.0239602	0.1142	0.0903	0.0663	0.053	0.0054	0.053	0	0.071	0.935227	0.869565	0.00310455	0.00737	0.00385551	0.0121058	0.0437	0.0316	0.0195	0.0026	0.0036	0.0026	0.007	0.003	0.311648	0.170732	RECK	intronic	DMS	19876.2	22846.2	22365.4	114	102	102
chr9_36227188	chr9	A	1	36227188	TACTT	10	TCAAT	0.0174259	0.0095068	0.0124398	0.0054066	0.0257	0.0203	0.0149	0.0136	0.0157	0.0134	0.003	0.016	0.685725	0.461538	0.00371852	0.00415825	0.00266153	0.00685973	0.0247	0.0179	0.011	0.0032	0.005	0.006	0.4368	0.001	0.548723	0.369231	GNE	intronic	DMS	386463	310801	323049	59	50	50
chr9_36369649	chr9	A	1	36369649	AAGCC	12	TCTCA	0.110061	0.0791758	0.0381513	0.0319661	0.1751	0.1431	0.1111	0.0796	0.0924	0.0796	0.0007	0.109	0.709235	0.56	0.00161071	0.00130303	0.00249962	0.00295428	0.0102	0.0072	0.0043	0.0008	0	0.0008	0.2629	0.001	0.569444	0.368421	RNF38	intronic	DMS	123451	150514	146133	69	58	58
chr9_36671222	chr9	T	1	36671222	CTGCC	10	AAGGT	0.0517231	0.0154449	0.026601	0.00838556	0.0406	0.0322	0.0238	0.0242	0.0053	0.0242	0	0.025	0.92602	0.690909	0.00262692	0.00317347	0.0027311	0.00299382	0.0122	0.0092	0.0062	0.0022	0.0018	0.0022	0.3112	0.004	0.435243	0.1	MELK	intronic	DMS	287308	256446	261442	56	65	56
chr9_36923306	chr9	TC	2	36923306	TCCTA	7	CCTCA	0.00832667	0.00619286	0.0115667	0.00565161	0.0231	0.0175	0.0118	0.0087	0.0127	0.0087	0.9719	0.006	0.502976	0.363636	0.000373333	0.000423214	0.000952517	0.00140407	0.0046	0.0032	0.0018	0	0	0	0.9047	0.003	0.510119	0	PAX5	intronic	NODMS	7021.47	8814.15	8523.95	7581	7568	7568
chr9_37436635	chr9	CT	2	37436635	TCTCC	8	CCTTT	0.0218708	0.0159169	0.0155534	0.0196479	0.0749	0.0552	0.0356	0.026	0.0364	0.026	0.0246	0.021	0.651104	0.45283	0.0270542	0.019006	0.0316867	0.0313802	0.1131	0.0818	0.0504	0	0	0	0.301	0.005	0.569528	0.40625	GRHPR	intronic	NODMS	348903	313974	319629	775	760	760
chr9_37762475	chr9	TA	2	37762475	CAAAC	5	AATAA	0.000188462	0.000181818	0.000677284	0.000852742	0.0027	0.0019	0.001	0	0	0	0.8236	0.001	0.514423	0.125	0	5e-05	0	0.000329255	0.001	0.0007	0.0004	0.002	0	0.002	0.8606	0.001	0.488636	0	TRMT10B	intronic	NODMS	63929.3	76134.2	74158.5	101	92	92
chr9_37768289	chr9	T	1	37768289	TAGTA	10	ACTTT	0.0175429	0.0105514	0.017488	0.0064347	0.0299	0.0234	0.017	0.0061	0.0107	0.0176	0.1326	0.006	0.592687	0.393939	0.0103821	0.0036781	0.010051	0.00329369	0.0136	0.0103	0.007	0.003	0.0045	0.0029	0.0002	0.01	0.727381	0.461538	TRMT10B	intronic	NODMS	63929.3	76134.2	74158.5	3665	3674	3665
chr9_37819178	chr9	A	1	37819178	TGGGC	11	GTTAT	0.0840188	0.037819	0.0344133	0.0298353	0.1273	0.0975	0.0677	0.0678	0	0.0678	0	0.068	0.85722	0.648649	0.00225	0.0017569	0.00417926	0.00241819	0.009	0.0066	0.0042	0.0014	0.0026	0.0014	0.8696	0.01	0.48653	0.117647	DCAF10	intronic	DMS	97028.9	112620	110096	109	99	99
chr9_37887573	chr9	A	1	37887573	CCTTT	16	GAGGC	0.122258	0.0343741	0.0404439	0.0179522	0.0882	0.0703	0.0523	0.021	0.0048	0.021	0	0.058	0.991453	0.928571	0.00463077	0.0142148	0.00576159	0.0129783	0.0531	0.0402	0.0272	0.0288	0.0346	0.0288	0.0001	0.005	0.239791	0.16092	SLC25A51	downstream	DMS	65519.2	52749.5	54816.6	5942	5957	5942
chr9_37956061	chr9	GA	2	37956061	GTGGG	5	AAGTG	0.00118148	0.000498889	0.00195316	0.00186693	0.0061	0.0042	0.0024	0	0	0	0.0611	0.001	0.619136	0.408163	8.51852e-05	0.000226667	0.000434361	0.000905882	0.0029	0.002	0.0011	0	0	0	0.7463	0.001	0.479424	0.0571429	SHB	intronic	NODMS	235861	220224	222755	7	16	7
chr9_38594004	chr9	CA	2	38594004	ATTAC	5	GATTC	0.00165417	0.000343478	0.00374544	0.00120126	0.0039	0.0027	0.0015	0	0	0	0.3298	0.004	0.567029	0.3125	0.000195833	4.05797e-05	0.000939184	0.000334629	0.001	0.0007	0.0004	0	0	0	0.84	0.003	0.513889	0.08	ANKRD18A	intronic	NODMS	11230.2	8655.27	9072.09	95	104	95
chr9_39118363	chr9	AG	2	39118363	GAGAC	5	AAAAT	0.0012	0.00129368	0.000910026	0.00137587	0.0054	0.004	0.0027	0.0021	0	0.0021	0.7625	0.003	0.519103	0.0512821	0.000359259	0.000541053	0.000531427	0.000728588	0.0027	0.002	0.0013	0.0008	0	0.0008	0.3002	0.001	0.434503	0.0816327	CNTNAP3	intronic	NODMS	909.139	775.656	797.264	104	113	104
chr9_39174376	chr9	T	1	39174376	CCATC	15	CTCCT	0.149359	0.0563564	0.0416055	0.0120953	0.0926	0.0805	0.0685	0.0649	0.0459	0.0649	0	0.077	0.99264	0.945455	0.000918519	0.00217051	0.0010428	0.00190547	0.0079	0.006	0.0041	0.0006	0	0.0006	0.0001	0.001	0.245726	0.172043	CNTNAP3	intronic	DMS	909.139	775.656	797.264	1572	1558	1558
chr9_39178447	chr9	CA	2	39178447	CACAC	5	TAGAC	0.000876923	0.00109326	0.00178008	0.00255285	0.0088	0.0062	0.0036	0.0027	0.0022	0.0027	0.9867	0.004	0.50108	0.105263	6.92308e-05	0.0002	0.000346154	0.00116474	0.0037	0.0025	0.0014	0	0	0	0.9787	0.002	0.501729	0	CNTNAP3	intronic	NODMS	909.139	775.656	797.264	87	96	87
chr9_40265390	chr9	GA	2	40265390	AGTAT	5	AAACA	0.000772222	0.000370968	0.00219844	0.0015509	0.005	0.0035	0.0019	0	0	0	0.9449	0.005	0.494624	0.181818	0.000527778	0.000193548	0.00217608	0.00126068	0.004	0.0027	0.0015	0	0	0	0.8088	0.001	0.481183	0.1	ANKRD20A2;ANKRD20A3	exonic	NODMS				900	909	900
chr9_41053910	chr9	A	1	41053910	CATCC	15	TCAAT	0.164052	0.068544	0.0547189	0.0299622	0.1584	0.1285	0.0985	0.0237	0.0692	0.0237	0	0.113	0.93619	0.85	0.000285714	0.002908	0.000573449	0.00304676	0.012	0.009	0.006	0.0011	0.0013	0.0011	0.0001	0.001	0.205238	0.105263	PGM5P2	ncRNA_intronic	NODMS	2447.16	3447.6	3285.65	11	25	11
chr9_41644460	chr9	TG	2	41644460	GTGTC	5	TCTCC	0.00132632	0.0033283	0.00165493	0.00378295	0.0147	0.0109	0.0071	0.0026	0.0027	0.0026	0.0397	0.002	0.340119	0.178571	0.000352632	0.000560377	0.00117445	0.00188052	0.0062	0.0043	0.0024	0.0009	0	0.0009	0.7062	0.006	0.470705	0	MIR4477A;FAM27E2	intergenic	NODMS				3213	3204	3204
chr9_41648265	chr9	CA	2	41648265	ACGGG	6	AACCG	0.00416667	0.00360361	0.00141264	0.00161696	0.0085	0.0068	0.0052	0.005	0.0044	0.005	0.1381	0.004	0.59527	0.347826	0.000433333	0.00023494	0.00115726	0.000574862	0.002	0.0014	0.0008	0.0001	0.0004	0.0001	0.1905	0.004	0.584114	0.0714286	FAM27E2	ncRNA_exonic	NODMS				592	603	592
chr9_41648343	chr9	AC	2	41648343	GGGAG	5	ATACA	0.00243077	0.00145696	0.0022224	0.0017664	0.0068	0.005	0.0032	0.0026	0.0028	0.0026	0.0218	0.002	0.650438	0.459016	0.000211538	0.000294937	0.00059247	0.00130422	0.0042	0.0029	0.0016	0	0	0	0.7188	0.001	0.523612	0.176471	FAM27E2	ncRNA_exonic	NODMS				670	679	670
chr9_41648365	chr9	AC	2	41648365	CACAG	5	AGAGT	0.001864	0.00165429	0.00245534	0.00229046	0.0085	0.0062	0.0039	0.0031	0	0.0031	0.8991	0.004	0.508571	0.263158	6.4e-05	0.000115714	0.000313535	0.000430493	0.0014	0.001	0.0005	0.0016	0	0.0016	0.8097	0.001	0.483714	0.0666667	FAM27E2	ncRNA_exonic	NODMS				692	701	692
chr9_41938504	chr9	AG	2	41938504	GAGGC	5	AAAAT	0.00132857	0.00135354	0.000811461	0.00100728	0.0044	0.0034	0.0024	0.0017	0	0.0017	0.9074	0.001	0.507215	0.346154	0.00203929	0.000387879	0.00820802	0.000441593	0.0017	0.0013	0.0008	0.0012	0	0.0012	0.4256	0.002	0.549423	0.133333	CNTNAP3B	intronic	NODMS	598.934	532.258	543.052	104	113	104
chr9_41994616	chr9	T	1	41994616	CCAAC	14	CTCCT	0.0807087	0.0279688	0.0411847	0.0245061	0.1015	0.077	0.0525	0.0093	0.0434	0.0093	0	0.033	0.882133	0.688525	0.0032	0.00628438	0.00228188	0.00540764	0.0225	0.0171	0.0117	0.0041	0.0089	0.0041	0.0037	0.005	0.294837	0.103448	CNTNAP3B	intronic	DMS	598.934	532.258	543.052	1588	1575	1575
chr9_41998691	chr9	CA	2	41998691	CACAC	5	TAGAC	0.00265714	0.000897938	0.0079893	0.00182638	0.0064	0.0046	0.0027	0	0	0	0.131	0.001	0.593888	0.393939	4.64286e-05	4.02062e-05	0.00024125	0.000302791	0.0009	0.0006	0.0003	0	0	0	0.9034	0.001	0.507548	0.0645161	CNTNAP3B	intronic	NODMS	598.934	532.258	543.052	87	96	87
chr9_61082150	chr9	AG	2	61082150	GAGGC	5	AAAAT	0.00180741	0.00156947	0.00132159	0.00147634	0.006	0.0045	0.003	0.0011	0	0.0011	0.3207	0.001	0.562768	0.372549	0.000566667	0.000486316	0.000873901	0.000695188	0.0026	0.0019	0.0012	0.0017	0	0.0017	0.8896	0.003	0.508772	0.0714286	FAM74A6;SPATA31A7	intergenic	NODMS				107885	107876	107876
chr9_61440507	chr9	TG	2	61440507	GTCTA	5	GTGTG	0.001168	0.000682418	0.00298954	0.00182194	0.0061	0.0043	0.0025	0.0046	0	0.0046	0.7396	0.002	0.521758	0.232558	0	0	0	0	0	0	0	0	0	0	1		0.5	0	FAM74A4;FAM27C	intergenic	NODMS				228134	228143	228134
chr9_61665786	chr9	GT	2	61665786	CCTGG	5	TTCAA	0.000244	0.000331579	0.00119535	0.00128884	0.0042	0.0029	0.0016	0	0	0	0.8443	0.006	0.486316	0.0769231	0.00012	3.15789e-05	0.000587878	0.000236315	0.0007	0.0005	0.0003	0	0	0	0.868	0.002	0.511579	0.0769231	FAM74A4;FAM27C	intergenic	NODMS				188297	188288	188288
chr9_61665820	chr9	TG	2	61665820	GACTC	5	TCTGT	0.00243846	0.00244154	0.00403276	0.0031665	0.0119	0.0088	0.0056	0	0.0083	0	0.651	0.004	0.469527	0.226415	0.000903846	0.000173846	0.00451923	0.000918071	0.0029	0.002	0.0011	0	0	0	0.965	0.007	0.497041	0.0740741	FAM74A4;FAM27C	intergenic	NODMS				188263	188254	188254
chr9_61665842	chr9	TG	2	61665842	GTGTA	10	TATCC	0.0339292	0.0141355	0.0221743	0.00686429	0.0347	0.0279	0.021	0.0107	0.0116	0.0107	0.0001	0.023	0.77957	0.711111	0.00996667	0.0045871	0.0214419	0.0168188	0.055	0.0382	0.0214	0	0.0023	0	0.0958	0.003	0.616263	0.461538	FAM74A4;FAM27C	intergenic	NODMS				188241	188222	188222
chr9_61665925	chr9	TG	2	61665925	CGGTT	5	TTCCC	0.00119231	0.00184744	0.00108093	0.00226561	0.0086	0.0064	0.0041	0	0	0	0.1604	0.002	0.407791	0.131148	0	7.82051e-05	0	0.000327636	0.0011	0.0007	0.0004	0	0	0	0.4945	0.001	0.455128	0	FAM74A4;FAM27C	intergenic	NODMS				188158	188149	188149
chr9_61669672	chr9	CA	2	61669672	ACGAG	6	AACCC	0.00327391	0.00366491	0.00452368	0.00477844	0.018	0.0132	0.0084	0	0	0	0.6941	0.005	0.471777	0.244898	0.000104348	7.19298e-05	0.000489435	0.000382858	0.0012	0.0008	0.0005	0	0	0	0.9491	0.002	0.504577	0.08	FAM74A4;FAM27C	intergenic	NODMS				184411	184400	184400
chr9_61673510	chr9	CA	2	61673510	AGCGG	6	AACCC	0.00356667	0.00399855	0.00305405	0.00328062	0.0138	0.0106	0.0073	0.0031	0	0.0031	0.6167	0.003	0.46558	0.303797	0.000408333	0.000249275	0.00113392	0.00111493	0.0036	0.0025	0.0014	0.0008	0	0.0008	0.8848	0.002	0.509964	0.206897	FAM74A4;FAM27C	intergenic	NODMS				180573	180562	180562
chr9_61858382	chr9	TG	2	61858382	GACTC	6	TATGT	0.0112	0.00942267	0.00732703	0.00462952	0.0233	0.0187	0.0141	0.0099	0.0048	0.0099	0.5813	0.014	0.53641	0.341463	0.00133846	0.000713333	0.00458543	0.000971917	0.0036	0.0027	0.0017	0	0	0	0.282	0.001	0.428974	0.210526	FAM27C;LOC105379807	intergenic	NODMS				3042	3053	3042
chr9_61862290	chr9	AC	2	61862290	GGGAG	6	ATACA	0.0032625	0.00335072	0.00443216	0.0044363	0.0167	0.0122	0.0078	0	0	0	0.9615	0.004	0.496679	0.25	0.000716667	0.000255072	0.00193642	0.000817124	0.0027	0.0019	0.0011	0.0017	0	0.0017	0.7956	0.004	0.517814	0.214286	LOC105379807	ncRNA_intronic	NODMS				198	187	187
chr9_61862314	chr9	AC	2	61862314	CACAG	5	AGAGT	0.00305	0.00150676	0.00306622	0.00237688	0.0086	0.0063	0.0039	0.0082	0	0.0082	0.0304	0.003	0.643191	0.45614	0.000126923	9.05405e-05	0.000634615	0.000560928	0.0018	0.0012	0.0007	0	0	0	0.9311	0.003	0.505717	0.0714286	LOC105379807	ncRNA_intronic	NODMS				174	165	165
chr9_63058514	chr9	TG	2	63058514	GATTT	7	TTTTT	0.00584211	0.00309322	0.00564757	0.00373916	0.0143	0.0106	0.0068	0.0028	0.001	0.0028	0.0465	0.004	0.652542	0.5	0.00112105	0.000740678	0.00298709	0.0017655	0.006	0.0043	0.0025	0	0	0	0.7666	0.004	0.477252	0.214286	LOC101928381;LOC101928195	intergenic	NODMS				2732606	2732593	2732593
chr9_64004043	chr9	A	1	64004043	CTCAG	17	CAAGA	0.207821	0.0559085	0.0505864	0.017927	0.1097	0.0918	0.0738	0.046	0.0506	0.046	0	0.102	1	1	0.00223571	0.00628511	0.00182448	0.00462882	0.0202	0.0155	0.0109	0.0064	0.0071	0.0064	0	0.004	0.193579	0.0808081	FRG1JP;FLJ43315	intergenic	NODMS				12906	12890	12890
chr9_64355156	chr9	GT	2	64355156	TGCAC	5	ATAAT	0.00277083	0.00118571	0.00456367	0.00275698	0.0095	0.0067	0.0039	0	0	0	0.1675	0.001	0.593615	0.375	0.000120833	0.000296104	0.000579496	0.00128118	0.0041	0.0029	0.0016	0	0	0	0.9269	0.003	0.493777	0	FLJ43315;ANKRD20A4-ANKRD20A20P	intergenic	NODMS				14237	14228	14228
chr9_65383610	chr9	TG	2	65383610	GTGTC	5	TCTCC	0.00300476	0.002008	0.00438401	0.00333502	0.012	0.0087	0.0053	0	0.0045	0	0.5412	0.004	0.54619	0.410256	0.000828571	0.000332	0.00370548	0.00162646	0.0052	0.0036	0.002	0	0	0	0.9498	0.009	0.504762	0.0909091	FOXD4L5;CBWD5	intergenic	NODMS				98401	98410	98401
chr9_65391359	chr9	AC	2	65391359	GGGAG	5	ATACA	0.00336923	0.00196933	0.00701651	0.00174409	0.0072	0.0055	0.0037	0.004	0.0025	0.004	0.969	0.003	0.497436	0.27451	6.92308e-05	5.6e-05	0.000346154	0.000305173	0.001	0.0007	0.0004	0	0	0	0.9938	0.002	0.499487	0	FOXD4L5;CBWD5	intergenic	NODMS				106150	106159	106150
chr9_65391381	chr9	AC	2	65391381	CACAG	5	AGAGT	0.0023037	0.00188533	0.00189785	0.00215368	0.0083	0.0062	0.004	0.0011	0.0055	0.0011	0.2107	0.002	0.581481	0.450704	0.000603704	0.000292	0.00175784	0.000894093	0.003	0.0021	0.0012	0	0	0	0.66	0.001	0.528642	0.25641	FOXD4L5;CBWD5	intergenic	NODMS				106172	106181	106172
chr9_65691061	chr9	T	1	65691061	TCTTG	10	GTTTT	0.0247714	0.0123417	0.0107439	0.0066736	0.0324	0.0257	0.019	0.0191	0.0156	0.0171	0	0.02	0.84206	0.653846	0.0189143	0.0311417	0.01082	0.0119727	0.0671	0.0551	0.0431	0.0084	0.028	0.0268	0	0.017	0.197295	0.176471	CBWD5	intronic	DMS	7858.39	8162.22	8113.04	35	44	35
chr9_65691078	chr9	T	1	65691078	TTTTG	11	CTGAG	0.0464321	0.0160802	0.0200783	0.0202373	0.0768	0.0566	0.0363	0.0119	0.009	0.0192	0	0.02	0.957037	0.739726	0.0130643	0.0170594	0.00573892	0.0124761	0.0545	0.042	0.0295	0.0182	0.0146	0.0189	0.1436	0.023	0.409477	0	CBWD5	intronic	DMS	7858.39	8162.22	8113.04	52	62	52
chr9_66110838	chr9	TC	2	66110838	TGTTT	5	ATACT	0.00073	0.000635	0.0022343	0.00286122	0.0092	0.0064	0.0035	0.0008	0.0065	0.0008	0.9911	0.002	0.500833	0.16	0.000145	0.000141667	0.00063204	0.000986795	0.0031	0.0021	0.0011	0	0	0	0.9956	0.001	0.500417	0.0909091	ANKRD20A1;ANKRD20A2;ANKRD20A3	exonic	NODMS				14	23	14
chr9_66167386	chr9	AC	2	66167386	ATTAT	5	GTGCA	0.004	0.00225588	0.00694063	0.0044596	0.0156	0.0112	0.0067	0.0044	0	0.0044	0.4569	0.007	0.553922	0.294118	0	9.11765e-05	0	0.000746312	0.0023	0.0016	0.0008	0	0	0	0.9192	0.001	0.492647	0	LOC642929;ZNF658	intergenic	NODMS				2480	2489	2480
chr9_66920941	chr9	A	1	66920941	CCCTT	12	GAAAA	0.0538062	0.0225603	0.0239014	0.0151934	0.0681	0.0529	0.0378	0.0119	0.0022	0.0119	0	0.041	0.869073	0.722222	0.005775	0.00684828	0.00456899	0.00852536	0.0324	0.0239	0.0154	0.0079	0.0044	0.0079	0.7626	0.006	0.524784	0.391304	ZNF658	UTR3	DMS	6782.9	5855.23	6005.4	488	477	477
chr9_67188687	chr9	TG	2	67188687	GTCTA	5	GTGTG	0.00196296	0.000747959	0.00598697	0.0016622	0.0057	0.0041	0.0024	0.0017	0	0.0017	0.4827	0.001	0.544218	0.296296	0.000181481	0	0.000925378	0	0	0	0	0	0	0	0.7688	0.001	0.518519	0.0714286	CNTNAP3P2	ncRNA_intronic	NODMS	654.668	360.838	408.403	97	88	88
chr9_67192757	chr9	A	1	67192757	AGGAG	13	GTTGG	0.101781	0.0428458	0.0272358	0.00722369	0.0645	0.0573	0.0501	0.0426	0.0454	0.0426	0	0.052	0.989737	0.928571	0	3.61446e-06	0	3.27303e-05	0.0001	0.0001	0	0	0	0	0.9253		0.493976	0	CNTNAP3P2	ncRNA_intronic	DMS	654.668	360.838	408.403	1582	1594	1582
chr9_67248985	chr9	TC	2	67248985	CATTT	5	TGCCT	0.00164815	0.00128421	0.00156237	0.00120458	0.0049	0.0037	0.0025	0.0007	0.0024	0.0007	0.3329	0.002	0.561209	0.333333	0.000766667	0.000490526	0.00120922	0.000697073	0.0026	0.0019	0.0012	0.0007	0	0.0007	0.4335	0.002	0.549513	0.129032	CNTNAP3P2	ncRNA_intronic	NODMS	654.668	360.838	408.403	115	106	106
chr9_67718477	chr9	TG	2	67718477	GACTC	5	TCTGT	0.00182308	0.00156667	0.00214446	0.00177	0.0069	0.0051	0.0033	0	0	0	0.7649	0.003	0.519744	0.292683	0.000123077	0.000264	0.000440548	0.000905338	0.003	0.0021	0.0012	0	0	0	0.8097	0.003	0.484103	0	FAM27E3	ncRNA_exonic	NODMS	4994.24	5078.35	5064.73	497	488	488
chr9_67718499	chr9	TG	2	67718499	GTGTA	6	TCTCC	0.00424074	0.00474286	0.00548819	0.00494448	0.0196	0.0146	0.0097	0.0005	0.0025	0.0005	0.4858	0.008	0.454786	0.0888889	0.000448148	0.00035974	0.00144821	0.000954179	0.0032	0.0023	0.0013	0.0019	0	0.0019	0.9173	0.007	0.493266	0.0714286	FAM27E3	ncRNA_exonic	NODMS	4994.24	5078.35	5064.73	475	464	464
chr9_67718578	chr9	TG	2	67718578	CGGTT	6	CCCGT	0.00414074	0.00344762	0.00135189	0.00148648	0.0079	0.0064	0.0049	0.005	0.0052	0.005	0.0779	0.004	0.613095	0.4	0.000651852	0.000216667	0.00217517	0.000405566	0.0014	0.001	0.0006	0	0.0002	0	0.1004	0.003	0.605379	0.0714286	FAM27E3	ncRNA_exonic	NODMS	4994.24	5078.35	5064.73	396	385	385
chr9_67722407	chr9	AC	2	67722407	CACAT	6	AGAGT	0.00942308	0.009	0.00712014	0.00368047	0.02	0.0164	0.0127	0.0068	0.0167	0.0068	0.3907	0.006	0.443333	0.291262	0.00173462	0.000617333	0.00478812	0.0010222	0.0037	0.0027	0.0016	0.0015	0	0.0015	0.244	0.001	0.576923	0.357143	LOC105379807;FAM27B	intergenic	NODMS				3075	3064	3064
chr9_68257028	chr9	T	1	68257028	TTTTG	16	CTGAG	0.316223	0.307192	0.0341319	0.0381537	0.4217	0.3835	0.3453	0.2292	0.3802	0.2292	0.2197	0.329	0.588068	0.44	0.00798182	0.015	0.0103515	0.0199926	0.075	0.055	0.035	0.1012	0	0.1012	0.2216	0.018	0.412287	0.0888889	CBWD3	intronic	NODMS	1236.8	1402.63	1375.79	48	63	48
chr9_68378176	chr9	T	1	68378176	ATTGA	11	GGATG	0.0408393	0.0153464	0.0244371	0.00980688	0.0448	0.035	0.0252	0.0165	0	0.0165	0	0.024	0.847386	0.656716	0.00984286	0.0149443	0.0114407	0.0185724	0.0707	0.0521	0.0335	0.0116	0.0481	0.0116	0.1485	0.011	0.410162	0.197531	PGM5	intronic	DMS	36067.6	46206.9	44565.6	22	12	12
chr9_68466270	chr9	T	1	68466270	GTGTG	16	AGCAT	0.233759	0.0598478	0.0553159	0.0362411	0.1686	0.1323	0.0961	0.1701	0.0497	0.1701	0	0.136	0.988944	0.909091	0.00145926	0.00708657	0.00192936	0.00501457	0.0221	0.0171	0.0121	0.001	0.0092	0.001	0	0.002	0.113046	0.10989	PGM5	intronic	NODMS	36067.6	46206.9	44565.6	34407	34422	34407
chr9_68537420	chr9	CT	2	68537420	GAGGC	5	GCAGG	0.00492857	0.000780583	0.015388	0.00163298	0.0057	0.004	0.0024	0	0.0032	0.0048	0.2317	0.001	0.573856	0.338462	0.00178571	6.79612e-05	0.00927884	0.000418785	0.0013	0.0009	0.0005	0	0	0	0.9508	0.004	0.503814	0.0689655	TMEM252	exonic	NODMS	6382.62	54058.5	46340.7	73	64	64
chr9_68780870	chr9	GT	2	68780870	TCCTG	5	ATCTT	0.00148214	0.000999038	0.0021051	0.00137907	0.0051	0.0038	0.0024	0	0.0014	0	0.3164	0.001	0.561813	0.341463	0.000114286	0.000251923	0.000283743	0.000676669	0.0023	0.0016	0.0009	0	0.0014	0.0019	0.8783	0.001	0.490556	0	FAM122A	exonic	NODMS	92889.8	97356.9	96633.7	865	874	865
chr9_68781060	chr9	GA	2	68781060	CAGTG	5	ATAAT	0.000757143	0.000647115	0.0011478	0.0013228	0.0046	0.0033	0.002	0	0.0033	0.0019	0.4936	0.001	0.542239	0.295082	0.000239286	7.11538e-05	0.000841911	0.000341567	0.0011	0.0008	0.0004	0	0	0	0.6302	0.001	0.529705	0.117647	FAM122A	UTR3	NODMS	92889.8	97356.9	96633.7	1055	1064	1055
chr9_68781746	chr9	T	1	68781746	TTTCC	11	AACCG	0.0724957	0.0274	0.031298	0.00953166	0.056	0.0465	0.0369	0.0219	0.0182	0.0219	0	0.043	0.930587	0.863636	0.00280435	0.00570175	0.00272835	0.00463634	0.0196	0.015	0.0103	0.0157	0.0182	0.0157	0.0092	0.004	0.31312	0.163934	FAM122A	UTR3	DMS	92889.8	97356.9	96633.7	1741	1751	1741
chr9_68894514	chr9	AG	2	68894514	CGTAA	5	AAATC	0.00113929	0.000730769	0.00142211	0.00135058	0.0048	0.0034	0.0021	0.0012	0	0	0.1321	0.001	0.592891	0.405797	0.000157143	0.000349038	0.000484347	0.000835855	0.0029	0.002	0.0012	0.0024	0.0022	0	0.4693	0.001	0.455357	0.130435	PIP5K1B	exonic	NODMS	242224	234417	235681	124	115	115
chr9_68923402	chr9	T	1	68923402	ATGAA	11	ACTTT	0.033213	0.00999231	0.020749	0.0061442	0.0284	0.0223	0.0161	0.0078	0.0013	0.0078	0	0.018	0.869008	0.75	0.00466087	0.00538974	0.00614065	0.00420182	0.018	0.0138	0.0096	0.0052	0	0.0052	0.1564	0.004	0.402453	0.189189	PIP5K1B	intronic	DMS	242224	234417	235681	16	26	16
chr9_69234398	chr9	T	1	69234398	CTTTC	14	CTTTT	0.142624	0.0712982	0.0392828	0.0298355	0.1608	0.131	0.1011	0.0286	0.0952	0.0286	0	0.093	0.931122	0.730769	0.00734762	0.0204161	0.00811862	0.0220961	0.0867	0.0646	0.0425	0.02	0.0498	0.02	0.0034	0.015	0.282313	0.115385	TJP2	intronic	NODMS	476276	512169	506359	40	27	27
chr9_70347195	chr9	ACC	3	70347195	ATCCA	5	CTCCC	0.00106667	0.00105758	0.00203525	0.00200106	0.0071	0.0051	0.0031	0.0031	0	0.0031	0.955	0.006	0.503554	0.176471	9.62963e-05	0	0.000491017	0	0	0	0	0	0	0	0.7685	0.001	0.518519	0.0714286	SMC5	intronic	NODMS	157597	150420	151582	31	45	31
chr9_70625419	chr9	A	1	70625419	AGAGT	10	TAATG	0.0291963	0.0110094	0.0216449	0.00698358	0.032	0.025	0.018	0.0131	0	0.0131	0.0001	0.027	0.73939	0.6	0.0130667	0.00984896	0.0158295	0.0167543	0.0601	0.0434	0.0266	0.0131	0	0.0131	0.174	0.006	0.585841	0.393939	TRPM3	intronic	DMS	166.928	661.099	581.102	62	53	53
chr9_70843129	chr9	A	1	70843129	CACCT	10	GAGAA	0.0374	0.00632361	0.0350856	0.00788498	0.03	0.0221	0.0142	0.0157	0.0009	0.0157	0	0.007	0.862765	0.622951	0.034681	0.0602306	0.0257009	0.0315864	0.155	0.1234	0.0918	0.0039	0.0698	0.0039	0.0018	0.032	0.274802	0.144578	TRPM3	splicing	DMS	166.928	661.099	581.102	2	11	2
chr9_71735001	chr9	A	1	71735001	AAACC	14	GAAAA	0.171243	0.143357	0.0653699	0.0640051	0.3354	0.2714	0.2074	0.0745	0.1376	0.0745	0.0549	0.186	0.618929	0.415094	0.00250357	0.001487	0.00506088	0.00271425	0.0096	0.0069	0.0042	0.0031	0.0011	0.0031	1	0.007	0.5	0.222222	TMEM2	intronic	NODMS
chr9_71739999	chr9	A	1	71739999	CTTAG	10	TCTGT	0.0288905	0.008725	0.0254573	0.00747007	0.0311	0.0237	0.0162	0.0395	0.001	0.0395	0	0.013	0.817336	0.653846	0.00282381	0.00290156	0.00345431	0.00330891	0.0128	0.0095	0.0062	0.0079	0.001	0.0079	0.6248	0.004	0.464286	0.325581	TMEM2	intronic	DMS
chr9_72213802	chr9	A	1	72213802	GTCTC	17	GAAAA	0.244386	0.19916	0.103008	0.147464	0.6416	0.4941	0.3466	0.4232	0.0565	0.4232	0.12	0.067	0.615288	0.567568	0.0113048	0.0230947	0.0103391	0.0185618	0.0788	0.0602	0.0417	0	0.0635	0	0.0159	0.025	0.32122	0.0833333	GDA	intronic	NODMS	141146	91351.4	99412.1	83	67	67
chr9_72231271	chr9	A	1	72231271	TGTTT	14	TTAGT	0.129808	0.0490753	0.0474162	0.0260457	0.1272	0.1012	0.0751	0.0763	0.04	0.0763	0	0.081	0.949405	0.816327	0.00338333	0.0125779	0.00527444	0.0170508	0.0637	0.0467	0.0296	0	0	0	0.0086	0.003	0.321699	0.171429	GDA	intronic	DMS	141146	91351.4	99412.1	90	103	90
chr9_72356823	chr9	T	1	72356823	CAGGC	15	ATGTG	0.261014	0.136769	0.0488185	0.0278232	0.2202	0.1924	0.1646	0.1542	0.1365	0.1542	0	0.189	0.993056	0.97561	0	0.000285417	0	0.000754705	0.0025	0.0018	0.001	0	0	0	0.3378	0.001	0.427083	0	ZFAND5	intronic	NODMS	438487	450722	448741	107	93	93
chr9_72805532	chr9	T	1	72805532	TTTGC	14	AAATT	0.106457	0.042067	0.0424377	0.021705	0.1072	0.0855	0.0638	0.0357	0.0513	0.0357	0	0.073	0.915869	0.807018	0.002775	0.00621237	0.00210079	0.00722545	0.0279	0.0207	0.0134	0	0.0024	0	0.0031	0.005	0.316274	0.111111	TMC1	intronic	DMS	660.463	680.797	677.505	22	35	22
chr9_72830738	chr9	T	1	72830738	CTTTC	16	GCTTT	0.152	0.0503371	0.0351013	0.0256279	0.1272	0.1016	0.076	0.0506	0.0446	0.0506	0	0.094	0.992742	0.926829	0.001655	0.00870968	0.00261486	0.010509	0.0402	0.0297	0.0192	0	0.0125	0	0.0001	0.002	0.211694	0.16	TMC1	intronic	NODMS	660.463	680.797	677.505	56	71	56
chr9_74752246	chr9	T	1	74752246	AATGC	10	AACTC	0.0354393	0.0127376	0.0180739	0.00741521	0.035	0.0276	0.0202	0.0077	0.0185	0.0224	0	0.028	0.854314	0.791667	0.00461071	0.00296337	0.00878466	0.00351519	0.0135	0.01	0.0065	0.0038	0.0076	0.0061	0.9772	0.02	0.501768	0.133333	TRPM6	intronic	DMS	5176.47	21529.8	18882.5	30	21	21
chr9_74842112	chr9	A	1	74842112	TCTCG	15	GAAAG	0.107171	0.0539451	0.0343656	0.016705	0.1041	0.0874	0.0707	0.0659	0.0514	0.0548	0	0.079	0.91229	0.807692	0.00181786	0.00334314	0.00251624	0.00268961	0.0114	0.0087	0.006	0.0047	0.0043	0.0071	0.0007	0.003	0.289741	0.101266	TRPM6	intronic	DMS	5176.47	21529.8	18882.5	53	39	39
chr9_74935389	chr9	A	1	74935389	GAACC	17	GATCA	0.213914	0.0889246	0.0368506	0.0307896	0.1813	0.1505	0.1197	0.0697	0.0687	0.0697	0	0.151	1	1	0.000138095	0.00123934	0.000290281	0.00180838	0.0067	0.0049	0.003	0.0022	0.0006	0.0022	0.0084	0.001	0.306401	0	TRPM6;C9orf40	intergenic	NODMS				11193	11177	11177
chr9_75028064	chr9	CTC	3	75028064	AGCCT	5	GGTGC	0.0026	0.002555	0.00254664	0.00396235	0.0144	0.0105	0.0065	0.0013	0	0.0013	0.3822	0.005	0.557212	0.318182	5.38462e-05	2.5e-05	0.000269231	0.000222205	0.0007	0.0005	0.0002	0	0	0	0.8457	0.001	0.51274	0.0714286	CARNMT1	exonic	NODMS	176436	154157	157763	913	927	913
chr9_75077639	chr9	T	1	75077639	AACAC	12	GAGAG	0.143943	0.0839052	0.0282421	0.0305561	0.1756	0.145	0.1145	0.1076	0.0773	0.1076	0	0.108	0.937192	0.666667	0.000278571	0.0012431	0.0010044	0.00229205	0.0081	0.0058	0.0035	0	0	0	0.2029	0.001	0.389778	0.0625	NMRK1	intronic	DMS	90609	95565.6	94763.2	59	70	59
chr9_75127551	chr9	T	1	75127551	CAAAC	10	CTTCT	0.0210143	0.0143845	0.00762434	0.00790772	0.0381	0.0302	0.0223	0.0261	0.0165	0.018	0.0007	0.019	0.709778	0.487179	0.0026	0.00215631	0.00179463	0.00188611	0.0078	0.0059	0.004	0.0022	0.0029	0.0027	0.2189	0.001	0.575936	0.390244	OSTF1	intronic	DMS	878033	848545	853319	17	8	8
chr9_76067933	chr9	GT	2	76067933	AGAAA	5	TCTGC	0.000478571	0.000400962	0.00070222	0.000886707	0.0031	0.0022	0.0013	0	0	0.0013	0.3791	0.001	0.554258	0.269231	4.64286e-05	0.000131731	0.00024125	0.000453674	0.0015	0.001	0.0006	0.0009	0.0006	0	0.6282	0.002	0.470124	0	PCSK5	intronic	NODMS	31970.8	21055.5	22822.4	21	12	12
chr9_76134064	chr9	T	1	76134064	CCATC	12	GGTAC	0.08918	0.0343342	0.0429678	0.0191706	0.0918	0.0727	0.0535	0.0385	0.0111	0.0385	0	0.057	0.889726	0.744186	0.005805	0.00693699	0.00848248	0.0110153	0.04	0.029	0.018	0.0064	0.0037	0.0064	0.1607	0.002	0.39726	0.2	PCSK5	intronic	DMS	31970.8	21055.5	22822.4	22980	22969	22969
chr9_76179500	chr9	A	1	76179500	ATAAG	10	GTCTT	0.0379308	0.0137982	0.0222809	0.0103223	0.0448	0.0344	0.0241	0.008	0.0047	0.008	0.0002	0.018	0.833791	0.511628	0.00186923	0.0019875	0.00163113	0.00219497	0.0086	0.0064	0.0042	0.004	0	0.004	0.9145	0.004	0.509615	0	PCSK5	intronic	DMS	31970.8	21055.5	22822.4	95	86	86
chr9_76194603	chr9	T	1	76194603	TGGGG	12	AAGAA	0.0803952	0.0288466	0.0394293	0.0125228	0.0664	0.0539	0.0414	0.0238	0.0399	0.0238	0	0.041	0.904762	0.8	0.00909048	0.00882586	0.0112026	0.00909015	0.0361	0.027	0.0179	0.0179	0.0145	0.0179	0.79	0.005	0.480296	0.290323	PCSK5	UTR3	DMS	31970.8	21055.5	22822.4	1286	1275	1275
chr9_76292218	chr9	T	1	76292218	TATTA	10	CCAGA	0.048744	0.0306434	0.0248272	0.0285681	0.1163	0.0878	0.0592	0.025	0.0423	0.025	0.0011	0.03	0.711111	0.469136	0.010236	0.022597	0.0132158	0.0286406	0.1085	0.0799	0.0512	0.0633	0.0021	0.0633	0.3422	0.031	0.438384	0.0666667	PCSK5	intronic	DMS	31970.8	21055.5	22822.4	96329	96338	96329
chr9_76302116	chr9	T	1	76302116	AACAC	10	AATAA	0.0332647	0.0100929	0.0185174	0.00883172	0.0366	0.0278	0.0189	0.0031	0.0136	0.0031	0	0.015	0.907563	0.666667	0.00207059	0.00303393	0.00307222	0.00404648	0.0152	0.0111	0.0071	0	0.0045	0	0.3962	0.003	0.431723	0.177778	PCSK5	intronic	DMS	31970.8	21055.5	22822.4	106227	106236	106227
chr9_76504913	chr9	T	1	76504913	ACAGA	11	GTTTT	0.0483333	0.0280687	0.0207929	0.0398777	0.1477	0.1078	0.0679	0.0231	0.0244	0.0231	0	0.033	0.871932	0.730769	0.0067	0.00816145	0.00839312	0.0104589	0.0395	0.0291	0.0186	0.0041	0.0019	0.0041	0.4939	0.006	0.456046	0.21875	GCNT1	UTR3	DMS	152507	164540	162592	2503	2493	2493
chr9_76641890	chr9	AC	2	76641890	AACAT	7	CAGCC	0.0132852	0.00908861	0.0109403	0.00574075	0.0263	0.0206	0.0148	0.005	0.0046	0.005	0.0263	0.006	0.643694	0.48	0.00042963	0.000677215	0.00105754	0.00159659	0.0055	0.0039	0.0023	0	0	0	0.6041	0.001	0.466479	0.170213	PRUNE2	intronic	NODMS	63796.4	79946.9	77332.5	2848	2835	2835
chr9_76823770	chr9	T	1	76823770	AGGGA	10	GTAAT	0.0422429	0.0150011	0.0196899	0.00846642	0.0404	0.0319	0.0235	0.02	0.0056	0.02	0	0.024	0.913944	0.813559	0.00159286	0.00267447	0.00188546	0.00256569	0.0104	0.0078	0.0052	0.0043	0	0.0043	0.0445	0.001	0.37462	0.247619	PRUNE2	intronic	DMS	63796.4	79946.9	77332.5	134434	134443	134434
chr9_76868837	chr9	G	1	76868837	GGGGT	11	CGGGG	0.00224375	0.000947692	0.00377706	0.00302167	0.01	0.007	0.004	0	0	0	0.1879	0.002	0.606731	0.413793	0	0.000104615	0	0.000836923	0.0026	0.0018	0.0009	0	0	0	0.9244	0.001	0.492308	0	PRUNE2	intronic	NODMS	63796.4	79946.9	77332.5	179501	179511	179501
chr9_76905887	chr9	CG	2	76905887	GCATA	5	CACAC	0.00474286	0.00385686	0.00649881	0.0111092	0.0372	0.0261	0.015	0.0017	0.0022	0	0.1207	0.003	0.595938	0.385542	0.000282143	0.000251961	0.000638107	0.00105326	0.0034	0.0024	0.0013	0	0	0	0.5426	0.001	0.53764	0.243902	PRUNE2	intronic	NODMS	63796.4	79946.9	77332.5	216551	216560	216551
chr9_76905897	chr9	CA	2	76905897	GCGCG	5	GCTTT	0.000825	0.000667647	0.00126254	0.00151121	0.0052	0.0037	0.0022	0.0029	0	0	0.3847	0.001	0.553746	0.310345	0.00193929	0.00141275	0.00649634	0.00931047	0.0293	0.02	0.0107	0	0	0	0.4737	0.001	0.544293	0.244898	PRUNE2	intronic	NODMS	63796.4	79946.9	77332.5	216561	216570	216561
chr9_77205286	chr9	T	1	77205286	TGTCC	11	CCCAA	0.0870464	0.0272913	0.0312089	0.0109715	0.0602	0.0492	0.0383	0.0384	0.0325	0.0408	0	0.047	0.995319	0.962963	0.00190714	0.00417087	0.00166367	0.00273569	0.0124	0.0096	0.0069	0.0011	0.0068	0.0067	0	0.003	0.223474	0.118812	VPS13A	intronic	DMS	49971.6	48501.5	48739.5	26	16	16
chr9_77220396	chr9	T	1	77220396	CTTGA	15	AGATT	0.0932148	0.025716	0.0417075	0.014253	0.0685	0.0542	0.04	0.0323	0.0422	0.0323	0	0.047	0.962734	0.836364	0.00278889	0.00548025	0.00244075	0.00343682	0.0158	0.0124	0.0089	0.0065	0.0092	0.0065	0.0002	0.005	0.259945	0.108108	VPS13A	intronic	DMS	49971.6	48501.5	48739.5	13	27	13
chr9_77228074	chr9	TA	2	77228074	ATGCT	7	TGTTT	0.02475	0.00855921	0.0482374	0.00647469	0.028	0.0215	0.015	0.0195	0.0062	0.0195	0.0841	0.011	0.625987	0.4	0.002605	0.00196579	0.00231073	0.00297257	0.0109	0.0079	0.0049	0	0	0	0.1251	0.001	0.611842	0.430769	VPS13A	intronic	NODMS	49971.6	48501.5	48739.5	47	34	34
chr9_77237984	chr9	T	1	77237984	TTTTC	10	AATGC	0.0275893	0.013103	0.0198282	0.00758906	0.0359	0.0283	0.0207	0.0191	0.0007	0.0191	0.0001	0.019	0.737193	0.514286	0.00411786	0.00296869	0.00612402	0.00360268	0.0138	0.0102	0.0066	0.0043	0.0004	0.0043	0.1428	0.001	0.590909	0.40678	VPS13A	intronic	DMS	49971.6	48501.5	48739.5	17	8	8
chr9_77252436	chr9	TG	2	77252436	TTCCT	5	GTGAA	0.00111923	0.000571875	0.0023666	0.00171554	0.0057	0.004	0.0023	0	0.006	0	0.6616	0.003	0.528045	0.25641	0	0	0	0	0	0	0	0	0	0	1		0.5	0	VPS13A	intronic	NODMS	49971.6	48501.5	48739.5	84	93	84
chr9_77252473	chr9	TG	2	77252473	TTCCT	5	GTAAA	0.000894118	0.000469565	0.00253388	0.00172722	0.0057	0.0039	0.0022	0	0	0	0.7573	0.005	0.524297	0.173913	0.000111765	0	0.000447059	0	0	0	0	0	0	0	0.7083	0.001	0.529412	0.111111	VPS13A	intronic	NODMS	49971.6	48501.5	48739.5	121	130	121
chr9_77282302	chr9	T	1	77282302	TCAAC	13	AACCA	0.0971538	0.0446907	0.0325796	0.0249415	0.1195	0.0946	0.0696	0.0225	0.033	0.0225	0	0.061	0.908803	0.657143	0.00160769	0.00467835	0.00182059	0.00505516	0.0198	0.0148	0.0097	0.015	0.0055	0.015	0.0008	0.003	0.284298	0.119048	VPS13A	intronic	DMS	49971.6	48501.5	48739.5	28	40	28
chr9_77307929	chr9	T	1	77307929	AAATC	10	AACAG	0.0209571	0.0140563	0.015911	0.0145025	0.0576	0.0431	0.0286	0.04	0.0163	0.0129	0.0165	0.01	0.648058	0.421053	0.0134179	0.0162806	0.0147895	0.0227185	0.0844	0.0617	0.039	0	0.0016	0.0016	0.4221	0.002	0.549584	0.396396	VPS13A	intronic	NODMS	49971.6	48501.5	48739.5	15	6	6
chr9_77339494	chr9	T	1	77339494	TTTTG	14	ATTAC	0.114523	0.0359082	0.0588291	0.0398433	0.1554	0.1156	0.0758	0.0322	0.004	0.0322	0	0.062	0.902134	0.85	0.0192545	0.0376531	0.0147717	0.0541663	0.2002	0.146	0.0918	0.0392	0.0099	0.0392	0.8765	0.053	0.488404	0	VPS13A	intronic	DMS	49971.6	48501.5	48739.5	21	8	8
chr9_77384631	chr9	TGA	3	77384631	AGTAG	11	GTCAG	0.0325038	0.00466923	0.0791988	0.00585284	0.0222	0.0164	0.0105	0.0107	0	0.0107	0.0066	0.003	0.67519	0.431373	0.0108269	0.00271538	0.0156917	0.00928203	0.0306	0.0213	0.012	0	0	0	0.2277	0.006	0.577768	0.461538	VPS13A	exonic	NODMS	49971.6	48501.5	48739.5	2544	2576	2544
chr9_77728671	chr9	A	1	77728671	TCTGG	14	TCAGA	0.122692	0.01736	0.056496	0.0136681	0.0584	0.0447	0.031	0.0165	0.0117	0.0165	0	0.054	0.986652	0.941176	0.0100192	0.0355365	0.00824145	0.0196527	0.0945	0.0748	0.0552	0.0192	0.0416	0.0192	0	0.023	0.1319	0.0222222	GNAQ	intronic	NODMS	273695	226283	233958	4	17	4
chr9_78243358	chr9	GT	2	78243358	ACCTG	5	AAAGC	0.00097619	0.000732432	0.00239143	0.0024678	0.0081	0.0057	0.0032	0.0087	0	0.0087	0.7468	0.006	0.523166	0.214286	0.000290476	0.000251351	0.00129905	0.00132678	0.0042	0.0029	0.0016	0	0	0	0.9642	0.007	0.503218	0	CEP78	intronic	NODMS	48693.1	36750.8	38684	103	94	94
chr9_79649883	chr9	TTG	3	79649883	GCTTT	6	TTTTT	0.00242143	0.00405385	0.002792	0.00510968	0.0194	0.0143	0.0092	0.0095	0.0074	0.0079	0.164	0.005	0.414148	0.123077	0.00460357	8.36538e-05	0.0234632	0.000400987	0.0013	0.0009	0.0005	0	0	0	0.8325	0.002	0.513049	0.129032	TLE4	intronic	NODMS	40676.9	37448.9	37971.5	2709	2692	2692
chr9_79649923	chr9	T	1	79649923	TTTTG	10	GAGAC	0.0331222	0.0139785	0.0291798	0.0100311	0.0441	0.034	0.024	0.0196	0	0.0196	0.0002	0.017	0.73417	0.475	0.0221444	0.027643	0.0235228	0.0363271	0.1366	0.1003	0.064	0.0022	0.0696	0.0022	0.6041	0.037	0.467145	0.321429	TLE4	intronic	DMS	40676.9	37448.9	37971.5	2669	2660	2660
chr9_81929366	chr9	AATG	4	81929366	TGTAT	7	AGCTT	0.00672857	0.00471146	0.0137264	0.0119222	0.0405	0.0286	0.0166	0.0047	0	0.0047	0.6605	0.006	0.527344	0.266667	0.000235714	0.000914583	0.000732517	0.00687648	0.0215	0.0147	0.0078	0	0	0	0.9049	0.004	0.49256	0	SPATA31D4	intronic	NODMS	0	1.38169	1.15802	89	62	62
chr9_81944438	chr9	AATG	4	81944438	TGTAT	7	AGCTT	0.00653214	0.00427234	0.0132618	0.0102448	0.035	0.0248	0.0145	0.0036	0	0.0036	0.3285	0.005	0.56098	0.269231	6.42857e-05	0.000853191	0.000233321	0.00713184	0.0222	0.0151	0.008	0	0	0	0.891	0.002	0.491451	0	SPATA31D3	intronic	NODMS	0	0.40735	0.341409	89	62	62
chr9_81989684	chr9	AATG	4	81989684	TGTAT	8	AGCTT	0.0363077	0.0346221	0.0399814	0.0441253	0.167	0.1229	0.0787	0.006	0	0.006	0.3753	0.002	0.556883	0.415842	0.000207692	0.000703158	0.00103846	0.00580739	0.0181	0.0123	0.0065	0	0	0	0.9824	0.005	0.498583	0.0714286	SPATA31D1	intronic	NODMS	21.7557	5.91972	8.48325	93	62	62
chr9_82086411	chr9	CAT	3	82086411	AAATC	5	CACTC	0.00256071	0.00277115	0.00196856	0.00330613	0.0127	0.0094	0.0061	0.0091	0	0	0.6047	0.001	0.531937	0.407407	9.64286e-05	2.5e-05	0.000501058	0.000253722	0.0008	0.0005	0.0003	0	0	0	0.8303	0.001	0.513221	0.0666667	SPATA31D1;RASEF	intergenic	NODMS				91155	91169	91155
chr9_82982805	chr9	AG	2	82982805	GAGAC	14	GATTA	0.134757	0.0869406	0.0495074	0.0545494	0.2506	0.196	0.1415	0.0433	0.1532	0.0241	0.0003	0.087	0.725424	0.46729	0.00721429	0.00781089	0.0117399	0.0127111	0.0459	0.0332	0.0205	0.0055	0.0037	0.0031	0.4716	0.002	0.455446	0.259259	RASEF	intronic	NODMS	180958	181859	181713	23	50	23
chr9_82993036	chr9	A	1	82993036	GGAAG	10	TGGGG	0.028625	0.0153213	0.0147587	0.00954599	0.044	0.0344	0.0249	0.0246	0.0048	0.0246	0	0.021	0.81098	0.60274	0.00381071	0.00343617	0.0034099	0.00278472	0.0118	0.009	0.0062	0	0.0084	0	0.8694	0.007	0.510258	0.238095	RASEF	intronic	DMS	180958	181859	181713	11	20	11
chr9_83311978	chr9	A	1	83311978	TCCTG	14	GAAAA	0.137663	0.0515141	0.0345099	0.0285399	0.1371	0.1086	0.0801	0.069	0.045	0.069	0	0.101	0.965872	0.85	0.00537895	0.0104187	0.00857822	0.0108016	0.0428	0.032	0.0212	0.0123	0.0026	0.0123	0.0035	0.003	0.278372	0.16	FRMD3	intronic	NODMS	29672.5	24341.1	25204.1	3	16	3
chr9_83372964	chr9	A	1	83372964	GGAGG	12	GCAGA	0.129756	0.0615812	0.0360359	0.0325127	0.1591	0.1266	0.0941	0.0469	0.0398	0.0469	0	0.119	0.913412	0.782609	0.000584	0.00236118	0.00109752	0.00264326	0.0103	0.0076	0.005	0	0.0037	0	0.0015	0.002	0.290353	0.0869565	FRMD3	intronic	NODMS	29672.5	24341.1	25204.1	9	20	9
chr9_83643404	chr9	T	1	83643404	CCCTC	10	CTTTT	0.04105	0.0170244	0.0306741	0.0109852	0.05	0.039	0.028	0.0396	0.03	0.0396	0	0.027	0.772436	0.571429	0.00277692	0.00361795	0.00363607	0.00418694	0.0162	0.012	0.0078	0.0057	0.01	0.0057	0.3073	0.003	0.432939	0.246575	IDNK	intronic	DMS	58459.1	64036.7	63133.8	1863	1872	1863
chr9_83661948	chr9	A	1	83661948	TAAAG	10	TTAAT	0.015725	0.00943627	0.0138029	0.00607447	0.0277	0.0216	0.0155	0.0097	0.0088	0.0135	0.0033	0.01	0.681548	0.446809	0.00262857	0.00283529	0.00260588	0.00401806	0.0149	0.0109	0.0069	0.008	0.0029	0.0058	0.8186	0.001	0.514181	0.36036	UBQLN1	intronic	DMS	520299	503116	505898	9	18	9
chr9_83678624	chr9	A	1	83678624	AAAAG	10	GGCAT	0.0457536	0.0168327	0.0268838	0.00921281	0.0445	0.0353	0.026	0.0247	0.0055	0.0247	0	0.033	0.861516	0.791667	0.00320714	0.00317347	0.0053376	0.00301901	0.0122	0.0092	0.0062	0.0014	0.0015	0.0014	0.047	0.002	0.37664	0.204082	UBQLN1	intronic	DMS	520299	503116	505898	25	34	25
chr9_83739748	chr9	A	1	83739748	CCTGT	15	TAGGG	0.138104	0.0305193	0.0541983	0.0157547	0.0778	0.062	0.0463	0.0408	0.0581	0.0408	0	0.067	0.997727	0.979592	0.002092	0.00616818	0.00257665	0.00358128	0.0169	0.0133	0.0097	0.0082	0.0054	0.0082	0	0.003	0.167045	0.133333	GKAP1	intronic	DMS	22805.8	24865.1	24531.8	4	18	4
chr9_83780465	chr9	A	1	83780465	AATGT	17	CGAAA	0.183893	0.0344684	0.0684195	0.016615	0.0843	0.0677	0.0511	0.0424	0.0504	0.0424	0	0.072	0.991715	0.945455	0.00442222	0.0191184	0.00400003	0.0138121	0.0606	0.0467	0.0329	0.0106	0	0.0106	0	0.007	0.141569	0.0681818	GKAP1	intronic	DMS	22805.8	24865.1	24531.8	61	77	61
chr9_83969307	chr9	A	1	83969307	CAGAT	11	GATGC	0.0695407	0.0230882	0.0255645	0.0136179	0.0639	0.0503	0.0367	0.0253	0.0019	0.0253	0	0.042	0.943648	0.827586	0.00255556	0.00362366	0.00311131	0.00361896	0.0145	0.0109	0.0072	0.003	0.0013	0.003	0.0467	0.002	0.373955	0.235294	HNRNPK	UTR3	DMS	2.7893e+06	2.78103e+06	2.78237e+06	73	63	63
chr9_83973270	chr9	T	1	83973270	CAGAA	13	ACCTC	0.0575519	0.0220562	0.0263074	0.0110549	0.0552	0.0442	0.0331	0.0203	0.0092	0.0203	0	0.031	0.940394	0.769231	0.00642963	0.00536042	0.00528638	0.00264817	0.0133	0.0107	0.008	0.0071	0.0026	0.0071	0.9003	0.002	0.507909	0.328571	HNRNPK	intronic	DMS	2.7893e+06	2.78103e+06	2.78237e+06	15	3	3
chr9_84003046	chr9	T	1	84003046	TAATC	17	AATGT	0.20513	0.0927807	0.0390158	0.0183085	0.1477	0.1294	0.1111	0.0907	0.0987	0.0907	0	0.13	1	1	0.000151852	0.000756627	0.000506528	0.00128796	0.0046	0.0033	0.002	0.0012	0	0.0012	0.027	0.001	0.357876	0.04	RMI1	UTR3	DMS	127858	115411	117426	1028	1012	1012
chr9_84305202	chr9	A	1	84305202	CCCTG	17	GACAG	0.196815	0.0642111	0.0556666	0.0290151	0.1513	0.1222	0.0932	0.0727	0.0441	0.0727	0	0.126	0.989621	0.96	0.00095	0.00329524	0.00132759	0.00395709	0.0152	0.0112	0.0073	0.0017	0.0068	0.0017	0.0015	0.003	0.285104	0.0377358	SLC28A3	intronic	NODMS	80009.5	34994.8	42281.8	5640	5656	5640
chr9_84867218	chr9	AT	2	84867218	GGAGA	5	TTTTC	0	0.000211111	0	0.00132962	0.0042	0.0029	0.0015	0	0	0	0.8524	0.001	0.487654	0	8e-05	8.88889e-05	0.000391918	0.000467988	0.0015	0.001	0.0006	0	0	0	0.9496	0.002	0.495802	0	NTRK2	intronic	NODMS	4512.57	14890.6	13210.6	24	15	15
chr9_85672687	chr9	A	1	85672687	TGTTT	12	GACAA	0.0812964	0.0243261	0.0298674	0.0159047	0.072	0.0561	0.0402	0.0357	0.0046	0.0357	0	0.046	0.959821	0.896552	0.0028	0.00398523	0.00266136	0.00394682	0.0158	0.0119	0.0079	0	0.0017	0	0.1817	0.003	0.41599	0.246914	AGTPBP1	intronic	DMS	94913.9	86145.6	87565	18112	18123	18112
chr9_85681142	chr9	GT	2	85681142	TATAC	5	ATATA	0.00622632	0.00189167	0.0127744	0.00331385	0.0118	0.0085	0.0052	0	0	0	0.1093	0.002	0.619883	0.408163	0	2.5e-05	0	0.000210654	0.0007	0.0004	0.0002	0	0	0	0.9261	0.001	0.493056	0	AGTPBP1	intronic	NODMS	94913.9	86145.6	87565	26567	26576	26567
chr9_85753228	chr9	A	1	85753228	GAAAG	10	TTGTC	0.0195741	0.00988902	0.0216669	0.0094838	0.0383	0.0289	0.0194	0.0135	0	0.0135	0.0019	0.009	0.699864	0.5	0.00437037	0.00285244	0.00733317	0.00321704	0.0125	0.0093	0.0061	0.0027	0	0.0027	0.2569	0.001	0.572945	0.446809	AGTPBP1;LOC389765	intergenic	DMS				52773	52764	52764
chr9_85756050	chr9	T	1	85756050	AGTAA	10	AATTT	0.0147259	0.00596289	0.0121051	0.00384314	0.0175	0.0136	0.0098	0.0067	0.0018	0.0067	0.0001	0.007	0.749523	0.482759	0.0041963	0.00336495	0.00543347	0.0033621	0.0135	0.0101	0.0067	0.0033	0.0018	0.0033	0.6026	0.001	0.532837	0.386555	AGTPBP1;LOC389765	intergenic	DMS				49951	49942	49942
chr9_85956346	chr9	T	1	85956346	TTCTC	11	AGAAT	0.0597074	0.0201899	0.031965	0.0123338	0.0572	0.0449	0.0325	0.0222	0.0091	0.0222	0	0.034	0.926487	0.821429	0.00475556	0.00537475	0.00669673	0.004329	0.0184	0.014	0.0097	0.002	0	0.002	0.0201	0.004	0.353722	0.147368	NAA35	intronic	DMS	154844	159829	159022	13	3	3
chr9_85966560	chr9	T	1	85966560	CTTTC	10	AACCT	0.0295704	0.0153976	0.0332121	0.00485239	0.03	0.0251	0.0203	0.0152	0.0153	0.0152	0.0016	0.019	0.702381	0.509091	0.00520741	0.00529167	0.00354296	0.00298234	0.0142	0.0113	0.0083	0.0127	0.0061	0.0127	0.6304	0.006	0.469136	0.212121	NAA35	intronic	DMS	154844	159829	159022	4380	4389	4380
chr9_85975267	chr9	T	1	85975267	TTGTA	10	GTAAT	0.0497821	0.0162813	0.0237802	0.00888135	0.0429	0.034	0.0252	0.0311	0.0023	0.0311	0	0.029	0.927641	0.821429	0.00326429	0.00233125	0.00556598	0.0019482	0.0082	0.0062	0.0043	0.0041	0.0008	0.0041	0.9357	0.005	0.505022	0.205128	NAA35	intronic	DMS	154844	159829	159022	110	119	110
chr9_86228038	chr9	A	1	86228038	TGGAC	10	GTGGT	0.0594643	0.0252873	0.0277327	0.0146475	0.0692	0.0546	0.0399	0.028	0.0367	0.0382	0	0.046	0.863445	0.769231	0.00136786	0.00201176	0.0017335	0.00256879	0.0097	0.0071	0.0046	0.0012	0.0031	0.0029	0.2562	0.001	0.429797	0.222222	C9orf153	intronic	DMS	398.011	471.629	459.711	8	17	8
chr9_86346277	chr9	AT	2	86346277	AACAA	5	AAGGA	0.0011	0.000946667	0.00250982	0.00201225	0.007	0.005	0.003	0	0	0	0.7423	0.002	0.478444	0.272727	0.001216	0.000347778	0.00212804	0.00119538	0.0039	0.0027	0.0015	0	0.0027	0	0.2197	0.002	0.580444	0.358974	ZCCHC6	intronic	NODMS				545	554	545
chr9_87013209	chr9	A	1	87013209	CCTTC	14	CAAAA	0.115938	0.0728925	0.0267113	0.0542468	0.2356	0.1814	0.1271	0.0742	0.0466	0.0742	0	0.081	0.898967	0.8	0.00246538	0.00322985	0.00289056	0.00350837	0.0138	0.0102	0.0067	0.0093	0	0.0093	0.2983	0.002	0.430253	0.27027	LOC440173	ncRNA_intronic	NODMS				2999	3012	2999
chr9_87728541	chr9	T	1	87728541	TATTA	10	GTGGA	0.0267964	0.0187731	0.0116982	0.010524	0.0503	0.0398	0.0293	0.0342	0.0313	0.0228	0.0116	0.018	0.655735	0.417391	0.00736429	0.00304327	0.0101731	0.0033439	0.0131	0.0097	0.0064	0.0036	0.0051	0.005	0.0744	0.007	0.610062	0.368421	CTSL	intronic	NODMS	1.06379e+06	588920	665792	43	34	34
chr9_87919547	chr9	GT	2	87919547	GGGCA	5	CCTGG	0.00145789	0.000576786	0.00447864	0.00186394	0.0062	0.0043	0.0024	0	0	0	0.9563	0.009	0.504229	0.181818	0	6.42857e-05	0	0.000476756	0.0015	0.001	0.0005	0	0	0	0.9079	0.001	0.491071	0	SPATA31C1	intronic	NODMS	22.3865	20.3033	20.6406	199	208	199
chr9_88133384	chr9	AC	2	88133384	CCAGG	5	TGCCC	0.000311111	0.000558929	0.00128274	0.00267647	0.0086	0.0059	0.0032	0	0	0	0.9197	0.006	0.492063	0	0	0.000169643	0	0.000761558	0.0025	0.0017	0.0009	0	0.0048	0	0.7337	0.001	0.473214	0	SPATA31C2	intronic	NODMS	77.8099	89.8724	87.9197	209	200	200
chr9_88468345	chr9	T	1	88468345	TCAAC	17	AATCC	0.150396	0.0627624	0.0437227	0.0373244	0.1747	0.1374	0.1001	0.0361	0.0291	0.0523	0	0.125	0.915292	0.736842	0.00155185	0.00414752	0.00148981	0.00290471	0.0129	0.01	0.0071	0.0047	0.0041	0.0084	0	0.002	0.222589	0.162162	SPIN1	intronic	NODMS	361690	360460	360659	26	10	10
chr9_88475035	chr9	TC	2	88475035	AATTT	6	TTTTT	0.00732778	0.00330328	0.0162401	0.00395996	0.0152	0.0112	0.0073	0.0051	0.0017	0.0051	0.5356	0.004	0.45173	0.166667	0.0887111	0.0716361	0.0808932	0.102002	0.3776	0.2756	0.1736	0.0051	0	0.0051	0.1331	0.009	0.617031	0.444444	SPIN1	intronic	NODMS	361690	360460	360659	42	31	31
chr9_88995565	chr9	A	1	88995565	TCGAC	10	TGTGT	0.0481815	0.0261964	0.019604	0.00772207	0.0494	0.0416	0.0339	0.0257	0.0229	0.0257	0	0.037	0.846781	0.680851	0.00388519	0.00339048	0.00611832	0.00304626	0.0125	0.0095	0.0064	0.0037	0.0036	0.0037	0.1386	0.002	0.404982	0.231579	C9orf47	UTR3	DMS				577	568	568
chr9_91356005	chr9	A	1	91356005	AAGAG	10	CAAAA	0.025725	0.0136149	0.0151725	0.00881169	0.04	0.0312	0.0224	0.0203	0.0173	0.0152	0.0001	0.017	0.742397	0.477273	0.00463214	0.00535644	0.00596532	0.00747722	0.0278	0.0203	0.0128	0.0054	0.0064	0.0076	0.6435	0.001	0.471358	0.308824	AUH	intronic	DMS	178082	168265	169854	35	44	35
chr9_91410921	chr9	A	1	91410921	TGAAT	10	CCAGT	0.0312519	0.0150063	0.0208095	0.00817709	0.0395	0.0314	0.0232	0.0156	0.0132	0.0156	0.0001	0.016	0.753472	0.517647	0.00466667	0.00323125	0.00783199	0.0028018	0.0116	0.0088	0.006	0.0065	0	0.0065	0.3237	0.003	0.437693	0.17284	NFIL3	intronic	DMS	340869	275227	285853	15	24	15
chr9_91730890	chr9	AG	2	91730890	AAAAA	5	AATAC	0.00102143	0.00109063	0.00180047	0.00227092	0.0079	0.0056	0.0034	0.0055	0.0061	0.0055	0.818	0.006	0.514323	0	0	0.000329167	0	0.00114791	0.0038	0.0026	0.0015	0	0	0	0.5033	0.001	0.458333	0	ROR2	intronic	NODMS	51667.6	39226.4	41240.4	19	10	10
chr9_92038378	chr9	AC	2	92038378	GGGAA	5	AGCTG	0.00230741	0.00155385	0.00415273	0.00276527	0.0098	0.0071	0.0043	0.0025	0.0022	0.0054	0.4126	0.001	0.551282	0.328767	0.00378889	0.00160769	0.0186639	0.0113547	0.0357	0.0243	0.013	0	0	0	0.7136	0.003	0.52297	0.129032	SPTLC1	intronic	NODMS	459353	440834	443832	13	22	13
chr9_92240560	chr9	T	1	92240560	GGCCC	13	AATTG	0.121916	0.0435397	0.034952	0.0108437	0.0761	0.0652	0.0544	0.033	0.0416	0.033	0	0.066	0.993016	0.941176	0.002048	0.00555714	0.00199	0.00362608	0.0164	0.0128	0.0092	0.0037	0.0047	0.0037	0	0.005	0.198413	0.0689655	IARS	intronic	DMS	690430	610290	623263	295	283	283
chr9_92297891	chr9	A	1	92297891	CTAGG	10	GACTT	0.0374148	0.0199179	0.0254425	0.00542497	0.0362	0.0308	0.0253	0.0265	0.0207	0.0265	0	0.023	0.819224	0.647059	0.00215926	0.00311905	0.00125233	0.00183948	0.0086	0.0068	0.005	0.0018	0.004	0.0018	0.0105	0.003	0.335758	0.179487	NOL8	intronic	DMS	104335	128120	124269	5	14	5
chr9_92323508	chr9	AAAC	4	92323508	CTAAA	5	AAAAC	0.00117143	0.000512698	0.00287562	0.00200131	0.0065	0.0045	0.0025	0	0	0	0.6392	0.007	0.540249	0.210526	0	0.00881587	0	0.0278941	0.0925	0.0646	0.0367	0	0	0	0.5791	0.001	0.452381	0	NOL8	intronic	NODMS	104335	128120	124269	1790	1809	1790
chr9_92417562	chr9	T	1	92417562	TCTTC	11	CCTAT	0.0663464	0.0261734	0.0244241	0.0119427	0.062	0.0501	0.0381	0.0256	0.0035	0.0256	0	0.039	0.930281	0.793651	0.00258214	0.00428511	0.00293075	0.0032865	0.0141	0.0109	0.0076	0.014	0.0009	0.014	0.0051	0.002	0.325418	0.241379	OMD	UTR5	DMS	5350.82	9456.82	8792.14	12	2	2
chr9_92474742	chr9	TCA	3	92474742	TGTCC	14	TCTGT	0.051363	0.0487959	0.0414835	0.0355771	0.1555	0.12	0.0844	0.094	0.0536	0.094	0.8831	0.085	0.509259	0.304348	0.0512111	0.0257837	0.0378982	0.0329995	0.1248	0.0918	0.0588	0	0.0179	0	0.0007	0.03	0.712774	0.487179	ASPN	exonic	NODMS	182147	202486	199194	119	144	119
chr9_92514863	chr9	TCC	3	92514863	CCTCA	5	CTTCC	0.00252143	0.00338155	0.00181016	0.00418394	0.0159	0.0117	0.0076	0.0051	0.0048	0.0125	0.8906	0.006	0.491505	0	3.57143e-05	4.66019e-05	0.000185577	0.000324954	0.001	0.0007	0.0004	0	0	0	0.9575	0.001	0.503294	0	ECM2	exonic	NODMS	21833	19748.8	20086.2	233	247	233
chr9_92522549	chr9	TC	2	92522549	TTCTG	5	ATAGT	0.000767857	0.000518	0.00166692	0.00148992	0.005	0.0035	0.002	0	0	0	0.5899	0.002	0.533393	0.227273	9.64286e-05	6.9e-05	0.000501058	0.000522818	0.0016	0.0011	0.0006	0	0	0	0.9609	0.002	0.503036	0.0666667	CENPP;ECM2	intronic	NODMS				25	16	16
chr9_92818463	chr9	T	1	92818463	TTTTG	12	CCTAA	0.134246	0.0935542	0.0263331	0.0157342	0.1408	0.125	0.1093	0.0984	0.102	0.0984	0	0.109	0.922009	0.862745	0.00706923	0.0115194	0.0108122	0.00994805	0.0414	0.0314	0.0215	0.012	0	0.012	0.0092	0.01	0.32719	0.147059	ANKRD19P	ncRNA_intronic	DMS	5935.25	8102.87	7751.97	39	50	39
chr9_92836805	chr9	CA	2	92836805	GGGCG	6	CTCAG	0.00489333	0.00417667	0.00485434	0.00474297	0.0184	0.0137	0.0089	0.0143	0	0.0143	0.6101	0.005	0.542778	0.355556	0.00436	0.000431667	0.0148581	0.00136008	0.0045	0.0032	0.0018	0	0	0	0.7911	0.005	0.522222	0.210526	ANKRD19P	ncRNA_exonic	NODMS	5935.25	8102.87	7751.97	29	40	29
chr9_92856323	chr9	A	1	92856323	CTGTT	12	CAAAC	0.101063	0.0298047	0.0477018	0.0255933	0.1066	0.081	0.0554	0.0833	0.071	0.0833	0	0.057	0.910675	0.71875	0.0166333	0.03144	0.019792	0.0272424	0.1132	0.0859	0.0587	0.0035	0.0034	0.0035	0.0055	0.039	0.322222	0.0666667	ZNF484	intronic	NODMS	27405.7	21963.7	22844.6	5	16	5
chr9_93447705	chr9	A	1	93447705	AAAAG	11	GGTAG	0.0834	0.0364433	0.030097	0.0242091	0.1091	0.0849	0.0607	0.042	0.0247	0.0333	0	0.044	0.885302	0.641026	0.002	0.00356923	0.00155862	0.00259597	0.0114	0.0088	0.0062	0.0055	0.006	0.0059	0.0034	0.003	0.319025	0.150538	FAM120AOS	intronic	DMS	261261	308831	301130	8	18	8
chr9_93497601	chr9	A	1	93497601	CAGGT	11	CAAAC	0.0651269	0.016583	0.0269843	0.0108666	0.0492	0.0383	0.0274	0.0128	0.0174	0.0128	0	0.038	0.956219	0.862745	0.00663462	0.0158447	0.00650768	0.0210139	0.0789	0.0579	0.0369	0.0185	0.016	0.0185	0.067	0.004	0.382365	0.235294	FAM120A	splicing	DMS	986282	968211	971137	2	12	2
chr9_93558554	chr9	CT	2	93558554	CTCCC	5	ACCCC	0.00204286	0.00224133	0.00357166	0.00439036	0.0154	0.011	0.0066	0.0098	0.0098	0.0098	0.9223	0.005	0.506984	0.153846	0	0	0	0	0	0	0	0	0	0	1		0.5	0	FAM120A	intronic	NODMS	986282	968211	971137	27148	27157	27148
chr9_93663053	chr9	GT	2	93663053	CACAC	5	CAGCT	0.00105833	0.000983562	0.00214183	0.00240086	0.0082	0.0058	0.0034	0	0.0047	0	0.7666	0.007	0.520263	0	0.0002875	0	0.0013788	0	0	0	0	0	0	0	0.7603	0.001	0.520833	0.08	PHF2	intronic	NODMS	178994	215975	209988	27	36	27
chr9_94101810	chr9	A	1	94101810	CGCAG	10	TCCAT	0.0212538	0.008975	0.0169584	0.00665414	0.0289	0.0223	0.0156	0.0091	0.0184	0.0091	0.0001	0.019	0.748252	0.585366	0.00360769	0.00391591	0.00373331	0.00631175	0.0229	0.0165	0.0102	0.0045	0.0053	0.0045	0.9704	0.008	0.502404	0.25641	PTPDC1	intronic	DMS	28601.4	36448.4	35178.1	59	68	59
chr9_94178817	chr9	A	1	94178817	GCAAG	10	TGGGT	0.0304407	0.0166084	0.0184897	0.00706014	0.0378	0.0307	0.0237	0.0189	0.0161	0.0189	0.0001	0.024	0.748327	0.566038	0.00401852	0.00389157	0.00357429	0.00312588	0.0133	0.0101	0.007	0.0068	0.0043	0.0068	0.9253	0.003	0.493976	0.298851	MIRLET7DHG	ncRNA_intronic	DMS				1086	1095	1086
chr9_94301443	chr9	A	1	94301443	AATGG	11	TGTTG	0.0713591	0.0184514	0.0204335	0.0116678	0.0535	0.0418	0.0301	0.028	0.0052	0.028	0	0.038	0.980195	0.930233	0.00305	0.00639429	0.00399645	0.00951207	0.0349	0.0254	0.0159	0.0035	0	0.0035	0.0386	0.003	0.353247	0.216216	ZNF169	UTR3	DMS	17727.4	17914.5	17884.2	386	376	376
chr9_94346133	chr9	A	1	94346133	AAAAC	10	CTTGT	0.0294	0.0191127	0.0270527	0.0079934	0.0431	0.0351	0.0271	0.0295	0.0154	0.0295	0.0388	0.03	0.651172	0.5	0.0128381	0.0127746	0.0162294	0.0196821	0.0718	0.0521	0.0325	0.05	0.0115	0.05	0.5456	0.001	0.544218	0.419753	LOC100132077	ncRNA_intronic	NODMS				7113	7122	7113
chr9_94346181	chr9	T	1	94346181	CAATC	10	GAGAC	0.034495	0.0238241	0.0176013	0.0105504	0.0555	0.0449	0.0344	0.0372	0.0317	0.0372	0.0259	0.035	0.669444	0.571429	0.02233	0.00138519	0.0281371	0.0026596	0.0094	0.0067	0.004	0	0	0	0.0003	0.006	0.773148	0.666667	LOC100132077	ncRNA_intronic	NODMS				7161	7170	7161
chr9_94415385	chr9	T	1	94415385	CATTG	12	CCATT	0.0905217	0.0172561	0.0331567	0.0135946	0.058	0.0444	0.0309	0.0357	0.0085	0.0357	0	0.042	0.990456	0.901961	0.0122304	0.0316463	0.00972878	0.0236226	0.1025	0.0789	0.0553	0.006	0.0042	0.006	0.0003	0.019	0.250265	0.075	MFSD14B	intronic	DMS	579364	566774	568812	132	143	132
chr9_94664048	chr9	A	1	94664048	GGAAT	13	GCCAG	0.131496	0.0436	0.0429931	0.0107093	0.0757	0.065	0.0543	0.0549	0.0256	0.0549	0	0.062	0.998538	0.96	0.0020375	0.0063807	0.00312421	0.00533606	0.0224	0.0171	0.0117	0	0.0093	0	0	0.002	0.197734	0.195122	FBP1;C9orf3	intergenic	DMS				24407	24419	24407
chr9_94792946	chr9	A	1	94792946	GAAGG	13	CACTT	0.158704	0.0402866	0.0474329	0.0197552	0.0996	0.0798	0.06	0.0385	0.0112	0.0385	0	0.078	0.998159	0.965517	0.00241429	0.00706186	0.00298935	0.00633764	0.0261	0.0197	0.0134	0.0048	0.0128	0.0048	0	0.003	0.216127	0.12844	C9orf3	intronic	DMS				28	40	28
chr9_95413200	chr9	A	1	95413200	ATATG	10	TCCAG	0.01868	0.00782373	0.0163771	0.00753823	0.0304	0.0229	0.0154	0.0118	0.0019	0.0118	0.0026	0.017	0.753107	0.592593	0.00867333	0.00247119	0.0103354	0.00278598	0.0108	0.008	0.0053	0.0029	0.0019	0.0029	0.1157	0.006	0.632203	0.518519	FANCC;PTCH1	intergenic	DMS				29779	29770	29770
chr9_95468642	chr9	T	1	95468642	CGAAA	13	AAGGA	0.0983	0.0459481	0.0403406	0.0287708	0.1323	0.1035	0.0747	0.0875	0	0.0875	0	0.069	0.841558	0.633333	0.00256	0.00342727	0.00264136	0.00397664	0.0154	0.0114	0.0074	0	0.0053	0	0.5414	0.008	0.459221	0	LOC100507346	ncRNA_intronic	NODMS				16	4	4
chr9_95516676	chr9	TTC	3	95516676	CCGTT	5	TCCTC	0.00329643	0.00285116	0.0042733	0.00196657	0.0088	0.0068	0.0048	0.0038	0.0032	0.0038	0.4431	0.002	0.45162	0.323232	0.000439286	0.000631395	0.000540066	0.00119809	0.0042	0.003	0.0018	0.0004	0.0016	0.0004	0.8901	0.002	0.491279	0	PTCH1	exonic	NODMS	35636.2	79586.8	72472	9477	9491	9477
chr9_95916475	chr9	T	1	95916475	TCATA	10	CCTTT	0.0253095	0.0124544	0.0174486	0.00931211	0.0404	0.0311	0.0218	0.0156	0.0169	0.0156	0.0004	0.009	0.758754	0.525	0.0032381	0.00374265	0.00341279	0.0047415	0.018	0.0132	0.0085	0	0.0031	0	0.923	0.011	0.492997	0	ERCC6L2	intronic	DMS	26554.5	27371.9	27239.5	41	50	41
chr9_95941429	chr9	T	1	95941429	TGTGC	11	CTCTT	0.0918636	0.0254011	0.0221521	0.0136717	0.0664	0.0527	0.0391	0.0247	0.029	0.0247	0	0.046	0.99798	0.93617	0.00135	0.00360444	0.00166372	0.0029205	0.0124	0.0094	0.0065	0.0092	0.0053	0.0092	0.0007	0.001	0.265404	0.173077	ERCC6L2	intronic	DMS	26554.5	27371.9	27239.5	24	14	14
chr9_96360229	chr9	A	1	96360229	CCATT	10	GAAGA	0.0362714	0.0141271	0.0198305	0.00919993	0.0417	0.0325	0.0233	0.025	0.0204	0.025	0	0.024	0.833613	0.652174	0.00395714	0.00617529	0.00733346	0.0122469	0.0429	0.0307	0.0184	0.0075	0	0.0075	0.6802	0.006	0.470868	0.0952381	SLC35D2	intronic	DMS	501967	637333	615420	8	17	8
chr9_96368440	chr9	T	1	96368440	AATTC	12	CTTTT	0.0875238	0.0357754	0.0282138	0.0212513	0.0995	0.0783	0.057	0.0417	0.0738	0.0417	0	0.052	0.930769	0.730769	0.00230952	0.00446154	0.00374406	0.00405181	0.0166	0.0126	0.0085	0.0035	0.0024	0.0035	0.003	0.003	0.283883	0.153846	SLC35D2	intronic	DMS	501967	637333	615420	135	146	135
chr9_96470894	chr9	A	1	96470894	GTCTC	16	CCCAA	0.162793	0.0644644	0.0441381	0.0292663	0.1523	0.123	0.0937	0.1161	0.0477	0.1161	0	0.108	0.980658	0.862069	0.00184074	0.00439444	0.00182681	0.00433614	0.0174	0.0131	0.0087	0.003	0.0033	0.003	0.0019	0.004	0.302058	0.0810811	HABP4	intronic	NODMS	59136	71982.1	69902.6	116	101	101
chr9_96471149	chr9	T	1	96471149	ATTTC	12	GAGAT	0.0752786	0.0558689	0.0258722	0.032594	0.1537	0.1211	0.0885	0.1127	0.0386	0.066	0.0047	0.047	0.674757	0.462963	0.00291786	0.00345049	0.00350164	0.00514998	0.0189	0.0138	0.0086	0	0.0027	0.0017	0.6372	0.003	0.470874	0.194444	HABP4	intronic	DMS	59136	71982.1	69902.6	55	66	55
chr9_96844822	chr9	GA	2	96844822	GTATG	5	AAGAG	0.000880769	0.000563542	0.00218034	0.00172307	0.0057	0.004	0.0023	0.0068	0.001	0.0068	0.6038	0.002	0.533253	0.25	0.000596154	0.0001375	0.00185938	0.000794676	0.0025	0.0017	0.0009	0	0	0	0.5973	0.003	0.533854	0.137931	ZNF782	intronic	NODMS	15081.2	21233.7	20237.8	67	58	58
chr9_96911131	chr9	A	1	96911131	GGAGG	13	CTTGT	0.136896	0.0418689	0.0401268	0.0102775	0.0727	0.0624	0.0521	0.0424	0.0549	0.0424	0	0.068	0.997921	0.980392	0	5.13514e-05	0	0.000292816	0.0009	0.0006	0.0003	0	0	0	0.7592	0.001	0.47973	0	LOC441454	downstream	DMS				676	688	676
chr9_96911499	chr9	T	1	96911499	ACAAG	10	GTTTT	0.02665	0.0182348	0.0154638	0.0050459	0.0334	0.0283	0.0233	0.0176	0.0238	0.0176	0.091	0.023	0.616244	0.47619	0.0328	0.033758	0.0119397	0.0174233	0.086	0.0686	0.0512	0.0295	0.0603	0.0295	0.9056	0.021	0.508152	0.444444	LOC441454;NUTM2G	intergenic	NODMS				1044	1053	1044
chr9_96911526	chr9	T	1	96911526	TTTTG	12	GAGAG	0.0748917	0.0364681	0.0310558	0.0297339	0.1257	0.0959	0.0662	0.0399	0.0293	0.0399	0	0.049	0.894626	0.8	0.0261875	0.0288783	0.0164442	0.0237323	0.1001	0.0763	0.0526	0.0196	0.0383	0.0196	0.9825	0.037	0.49849	0.130435	LOC441454;NUTM2G	intergenic	DMS				1071	1082	1071
chr9_97603056	chr9	TC	2	97603056	AAGTT	5	ACCAG	0.000492593	0.000354762	0.00116458	0.000948734	0.0032	0.0023	0.0013	0	0	0	0.7389	0.002	0.521384	0.216216	0.000159259	0.000102381	0.000479397	0.000539615	0.0017	0.0012	0.0006	0	0	0	0.5777	0.001	0.535714	0.125	TSTD2	intronic	NODMS	42665.4	45054	44667.4	289	298	289
chr9_97651449	chr9	TTAT	4	97651449	TTGGC	6	TGCTA	0.00184211	0.00194242	0.00298722	0.0029047	0.0107	0.0078	0.0048	0	0.0045	0	0.8165	0.003	0.482456	0.186047	0	8.33333e-05	0	0.000473409	0.0015	0.001	0.0006	0	0	0	0.8412	0.001	0.484848	0	NCBP1	intronic	NODMS	275609	310877	305168	76	99	76
chr9_97654025	chr9	TG	2	97654025	TGTGT	5	TATTA	0.00446471	0.00191739	0.00733693	0.0034201	0.0122	0.0088	0.0053	0.0069	0.0061	0.0069	0.3916	0.007	0.567349	0.333333	0	0.000214493	0	0.00102339	0.0033	0.0023	0.0012	0	0	0	0.7822	0.001	0.478261	0	NCBP1	intronic	NODMS	275609	310877	305168	117	126	117
chr9_97664299	chr9	TG	2	97664299	GTGTA	6	ATTTA	0.00253214	0.00291827	0.00389698	0.00462526	0.0168	0.0122	0.0075	0.0018	0	0.0049	0.6223	0.002	0.469609	0.219512	8.21429e-05	0.000249038	0.000343359	0.00085833	0.0028	0.002	0.0011	0	0	0	0.6541	0.001	0.472356	0.0526316	NCBP1	intronic	NODMS	275609	310877	305168	40	29	29
chr9_97675676	chr9	TG	2	97675676	GTACA	5	TCTAT	0.000692	0.00130575	0.00205113	0.00284869	0.0099	0.007	0.0042	0.0062	0	0.0062	0.4979	0.001	0.455402	0.130435	0	6.78161e-05	0	0.000628901	0.002	0.0013	0.0007	0	0	0	0.9304	0.001	0.494253	0	XPA	intronic	NODMS	141978	136354	137264	89	98	89
chr9_97693679	chr9	TTC	3	97693679	TTCTG	5	CTCTT	0.0034	0.00218942	0.00338674	0.00332108	0.0122	0.0088	0.0055	0.0115	0.0012	0	0.0145	0.002	0.650755	0.426966	0	0.000116346	0	0.000810284	0.0025	0.0017	0.0009	0	0	0	0.7553	0.001	0.480769	0	XPA	exonic	NODMS	141978	136354	137264	31	45	31
chr9_97937960	chr9	T	1	97937960	TTTCC	15	GGCCA	0.171043	0.0480259	0.0540827	0.0296207	0.1369	0.1073	0.0776	0.1067	0.0208	0.1067	0	0.098	0.982759	0.93617	0.00422609	0.0122414	0.00544556	0.0133476	0.0523	0.0389	0.0256	0	0.0052	0	0.0019	0.001	0.278111	0.275862	HEMGN	intronic	NODMS	506.373	403.471	420.128	97	83	83
chr9_97938223	chr9	A	1	97938223	CACTT	11	CCACA	0.0775	0.0171474	0.041574	0.00864478	0.0431	0.0344	0.0258	0.0172	0.0083	0.0172	0	0.035	0.982895	0.943396	0.00458214	0.00615474	0.00376621	0.00373675	0.0174	0.0136	0.0099	0.0047	0.0024	0.0047	0.0185	0.005	0.353195	0.1875	HEMGN	UTR5	DMS	506.373	403.471	420.128	166	160	160
chr9_97938235	chr9	CA	2	97938235	AAAAC	5	AGTTT	0.000880769	0.000508602	0.00182061	0.00180886	0.0059	0.0041	0.0023	0	0	0	0.3544	0.001	0.559553	0.3	0	0	0	0	0	0	0	0	0	0	1		0.5	0	HEMGN	UTR5	NODMS	506.373	403.471	420.128	158	149	149
chr9_98015502	chr9	A	1	98015502	TGTTT	14	GGTAG	0.141117	0.0463306	0.0472593	0.0114024	0.0805	0.0691	0.0577	0.0524	0.0371	0.0524	0	0.07	0.995748	0.978723	0.0029375	0.00592857	0.00454824	0.00538926	0.0221	0.0167	0.0113	0	0.0114	0	0.0042	0.003	0.292517	0.21875	ANP32B	UTR3	DMS	3.22254e+06	2.94372e+06	2.98886e+06	139	152	139
chr9_98060670	chr9	TAAA	4	98060670	GTCTC	5	GATGG	0.000382353	0.000258824	0.00152941	0.00132461	0.0042	0.0029	0.0016	0	0	0	0.9042	0.005	0.509804	0.105263	0	0	0	0	0	0	0	0	0	0	1		0.5	0	NANS	intronic	NODMS	562213	475411	489462	111	92	92
chr9_98299093	chr9	TG	2	98299093	AGCTC	5	ACTTC	0.000367857	0.000331313	0.000961789	0.00113677	0.0037	0.0026	0.0015	0	0	0	0.7535	0.001	0.519481	0.190476	0.000228571	6.9697e-05	0.000824126	0.000416928	0.0013	0.0009	0.0005	0	0	0	0.7359	0.002	0.520924	0.129032	GABBR2	intronic	NODMS	689.118	558.642	579.763	130	121	121
chr9_99022173	chr9	CA	2	99022173	CTTGT	5	GGTGT	0.000492308	0.000416327	0.0011118	0.00133766	0.0044	0.0031	0.0018	0	0	0	0.6519	0.001	0.528846	0.243902	0.000153846	5.81633e-05	0.000769231	0.000572842	0.0018	0.0012	0.0006	0	0	0	0.8275	0.001	0.513932	0.0714286	COL15A1	intronic	NODMS	464061	294518	321964	23	32	23
chr9_99149154	chr9	T	1	99149154	ATTAA	11	ATATT	0.034896	0.0116312	0.0236623	0.00666695	0.0316	0.025	0.0183	0.0105	0.0115	0.0105	0	0.022	0.843125	0.697674	0.004484	0.00379687	0.00347456	0.00297435	0.0127	0.0097	0.0068	0.0053	0.0068	0.0053	0.4793	0.009	0.546042	0.285714	TGFBR1	intronic	DMS	188339	169030	172156	25	15	15
chr9_99968415	chr9	T	1	99968415	TTGAA	14	ACAGG	0.104578	0.0194148	0.0436881	0.0108782	0.052	0.0412	0.0303	0.0171	0.0265	0.0171	0	0.036	0.996357	0.947368	0.00195	0.00532623	0.00185749	0.00361717	0.0162	0.0126	0.0089	0.0086	0.0102	0.0086	0.0001	0.002	0.198087	0.16	STX17	intronic	DMS	77116.7	72552	73290.9	18	5	5
chr9_100016452	chr9	A	1	100016452	AACAG	10	TTAAA	0.0242667	0.00796571	0.0159844	0.00657173	0.0277	0.0211	0.0145	0.0132	0.0159	0.0132	0.0001	0.017	0.82619	0.6	0.00211333	0.00246714	0.00218902	0.0027317	0.0107	0.0079	0.0052	0.0026	0.0045	0.0026	0.6951	0.003	0.467619	0.177778	ERP44	intronic	DMS	502199	489174	491283	14	23	14
chr9_100060025	chr9	T	1	100060025	TTGGG	10	GTATA	0.0546815	0.0232192	0.0196859	0.00902779	0.0503	0.0413	0.0322	0.0222	0.0095	0.0222	0	0.034	0.94397	0.8	0.00175556	0.00311282	0.00237819	0.00456768	0.0168	0.0122	0.0077	0.0019	0	0.0019	0.1236	0.001	0.400285	0.292135	ERP44	intronic	DMS	502199	489174	491283	74	65	65
chr9_100264944	chr9	T	1	100264944	TTGAC	16	GAGAT	0.151621	0.0605231	0.0482628	0.0261656	0.139	0.1129	0.0867	0.0773	0.0479	0.0773	0	0.102	0.952904	0.943396	0.00118214	0.00441209	0.00212755	0.00453659	0.018	0.0135	0.0089	0.0021	0.0029	0.0021	0	0.002	0.236264	0.111111	INVS	intronic	NODMS	49739.9	49761.3	49757.8	16	31	16
chr9_100272832	chr9	A	1	100272832	AAATT	10	GAAAT	0.02106	0.0100289	0.017395	0.00740851	0.0323	0.0248	0.0174	0.0227	0.0062	0.0227	0.0047	0.016	0.685111	0.490566	0.002128	0.00294778	0.00361868	0.00650725	0.0225	0.016	0.0095	0.0045	0.0083	0.0045	0.5621	0.005	0.462	0.0487805	INVS	intronic	DMS	49739.9	49761.3	49757.8	31	22	22
chr9_100445297	chr9	TG	2	100445297	AGGAA	6	ATCTT	0.00544286	0.00196224	0.0102595	0.00247677	0.0094	0.0069	0.0044	0.0086	0.0018	0.0086	0.2382	0.007	0.573251	0.35	0.000110714	0.0003	0.000487954	0.0011994	0.0039	0.0027	0.0015	0	0	0	0.794	0.003	0.483783	0	MSANTD3;MSANTD3-TMEFF1	intronic	NODMS				2941	2952	2941
chr9_100450496	chr9	T	1	100450496	ATTGG	11	CTCTG	0.0783857	0.0186663	0.023392	0.00974039	0.0479	0.0381	0.0284	0.021	0.0085	0.021	0	0.037	0.987609	0.964286	0.00343214	0.00708265	0.00359494	0.00757235	0.0298	0.0222	0.0147	0.0029	0.0063	0.0029	0.0007	0.004	0.29027	0.145833	MSANTD3;MSANTD3-TMEFF1	intronic	DMS				60	50	50
chr9_100498684	chr9	AC	2	100498684	TTCAT	7	GCGCA	0.00891304	0.00659189	0.0108586	0.00485992	0.0212	0.0163	0.0115	0.0134	0.01	0.0134	0.7217	0.007	0.524677	0.344828	0.015187	0.0202176	0.0269912	0.03284	0.1187	0.0859	0.0531	0	0.0033	0	0.6288	0.074	0.46651	0	MSANTD3-TMEFF1;TMEFF1	intronic	NODMS				80	67	67
chr9_100498706	chr9	AC	2	100498706	CACAG	5	GTAAT	0.000759259	0.00061383	0.00277652	0.00163092	0.0055	0.0039	0.0022	0	0	0	0.7227	0.004	0.477541	0.0540541	0	9.78723e-05	0	0.000855518	0.0027	0.0018	0.001	0	0	0	0.8665	0.001	0.489362	0	MSANTD3-TMEFF1;TMEFF1	intronic	NODMS				58	49	49
chr9_100513367	chr9	TTTC	4	100513367	TTGCT	5	TTTTT	0.00680357	0.00887353	0.00530495	0.00712042	0.0302	0.0231	0.016	0.0316	0.0147	0.0132	0.1487	0.005	0.410714	0.26087	0	0.00147941	0	0.0144753	0.0449	0.0304	0.016	0	0	0	0.874	0.001	0.490196	0	MSANTD3-TMEFF1;TMEFF1	intronic	NODMS				34	53	34
chr9_100572494	chr9	AT	2	100572494	TAGGA	5	TTTTC	0	0.000153731	0	0.00124892	0.0039	0.0027	0.0014	0	0	0	0.9246	0.001	0.492537	0	0.000247059	4.32836e-05	0.000988235	0.000254056	0.0008	0.0006	0.0003	0	0	0	0.8455	0.002	0.515364	0.111111	MSANTD3-TMEFF1;TMEFF1	intronic	NODMS				23	14	14
chr9_101554968	chr9	TG	2	101554968	CTTTT	5	TTTTA	0.0009	0.000640506	0.00239583	0.00202906	0.0067	0.0047	0.0027	0	0	0	0.9007	0.006	0.508439	0.193548	0.000658333	0.000197468	0.00221075	0.00101245	0.0032	0.0022	0.0012	0	0	0	0.7197	0.006	0.524262	0.153846	RNF20	intronic	NODMS	233151	249577	246918	125	134	125
chr9_104101906	chr9	T	1	104101906	TTGAA	10	AATAC	0.0193421	0.0101899	0.0220727	0.015937	0.058	0.0421	0.0261	0.0062	0.0018	0.0062	0.0274	0.008	0.663558	0.413793	0.00351053	0.00339367	0.003945	0.00399593	0.0154	0.0114	0.0074	0.0062	0.0009	0.0062	0.9892	0.006	0.500999	0.292683	SMC2	intronic	NODMS	193684	164568	169282	53	44	44
chr9_104821323	chr9	AC	2	104821323	GCATG	5	ATCCA	0.00431429	0.0018551	0.0156138	0.00332554	0.0118	0.0085	0.0052	0	0.014	0	0.6899	0.003	0.475219	0.166667	0	8.46939e-05	0	0.000655799	0.0021	0.0014	0.0007	0	0	0	0.8695	0.001	0.489796	0	ABCA1	intronic	NODMS	61340.7	48243.1	50363.3	51	42	42
chr9_104831934	chr9	CT	2	104831934	TCATC	5	AATCC	0.000476923	0.000401695	0.00165211	0.00157647	0.0051	0.0036	0.002	0	0	0	0.9825	0.006	0.498044	0.133333	0	0	0	0	0	0	0	0	0	0	1		0.5	0	ABCA1	intronic	NODMS	61340.7	48243.1	50363.3	107	116	107
chr9_105363170	chr9	T	1	105363170	TCGTC	10	GAGAC	0.0297063	0.0140912	0.0188147	0.0111949	0.0477	0.0365	0.0253	0.0375	0.029	0.0375	0.001	0.017	0.765165	0.461538	0.00564375	0.0235544	0.00591872	0.0441242	0.1559	0.1118	0.0677	0.0094	0	0.0094	0.8375	0.022	0.483456	0	SLC44A1	intronic	DMS	378063	406099	401560	163	172	163
chr9_105365386	chr9	T	1	105365386	GCTGA	10	CACTG	0.0222867	0.00896949	0.0162079	0.00828863	0.0338	0.0255	0.0173	0.019	0	0.019	0.0003	0.009	0.802825	0.509804	0.00227333	0.00414068	0.00184118	0.00450172	0.0176	0.0131	0.0086	0.0143	0	0.0143	0.3296	0.006	0.418079	0	SLC44A1	intronic	DMS	378063	406099	401560	96	87	87
chr9_105385553	chr9	CT	2	105385553	ACTTC	6	GTCTT	0.0129682	0.00690847	0.0197997	0.00659895	0.0267	0.0201	0.0135	0	0.0093	0	0.8693	0.024	0.511941	0.307692	0.000190909	0.000237288	0.000874855	0.00128919	0.0041	0.0028	0.0015	0	0	0	0.945	0.005	0.505008	0	SLC44A1	intronic	NODMS	378063	406099	401560	51	62	51
chr9_105389121	chr9	TG	2	105389121	GTATT	5	GGTGT	0.0008	0.000312821	0.00189089	0.00110039	0.0036	0.0025	0.0014	0	0	0	0.5381	0.002	0.543124	0.258065	0.00218182	0	0.00999835	0	0	0	0	0	0	0	0.7455	0.001	0.522727	0.0869565	SLC44A1	UTR3	NODMS	378063	406099	401560	3619	3628	3619
chr9_105438130	chr9	TG	2	105438130	TAATC	11	TAGCC	0.0288926	0.0153127	0.0228391	0.0090905	0.0426	0.0335	0.0244	0.0078	0.0182	0.0078	0.0032	0.035	0.693271	0.486486	0.0203407	0.0100268	0.0333845	0.0278384	0.0935	0.0657	0.0379	0.0026	0.003	0.0026	0.0318	0.008	0.640845	0.478261	SLC44A1	intronic	NODMS	378063	406099	401560	150	129	129
chr9_105471882	chr9	T	1	105471882	CTTAG	15	CCCTA	0.148896	0.0435833	0.0488981	0.0119188	0.0793	0.0674	0.0555	0.0346	0.0365	0.0346	0	0.064	0.994302	0.962963	0.00194815	0.00939103	0.00172205	0.0100766	0.0396	0.0295	0.0195	0.0346	0.0032	0.0346	0	0.003	0.115622	0.104167	FSD1L	intronic	DMS	16463.9	23629.7	22469.7	21	7	7
chr9_105484540	chr9	T	1	105484540	AAAAC	10	CTACA	0.0216296	0.0162408	0.00904621	0.00741452	0.0385	0.0311	0.0237	0.0086	0.0115	0.0086	0.0051	0.019	0.682018	0.5	0.00206296	0.00272368	0.00198142	0.00291163	0.0115	0.0085	0.0056	0.0017	0.0038	0.0017	0.5815	0.006	0.464181	0.05	FSD1L	intronic	DMS	16463.9	23629.7	22469.7	38	47	38
chr9_107318997	chr9	T	1	107318997	AATGC	10	CTAGT	0.03626	0.0149723	0.0189317	0.0109245	0.0477	0.0368	0.0259	0.019	0.0028	0.019	0	0.022	0.840385	0.592593	0.0037	0.00334308	0.00465392	0.00352721	0.0139	0.0104	0.0069	0.0048	0.0035	0.0048	0.8157	0.005	0.482692	0.162162	RAD23B	intronic	DMS	1.07985e+06	1.0222e+06	1.03153e+06	118	127	118
chr9_107331689	chr9	A	1	107331689	GAAAC	12	CAGCC	0.155054	0.0817884	0.0353761	0.0316018	0.1766	0.145	0.1134	0.1048	0.081	0.1048	0	0.121	0.977632	0.892857	0.00366786	0.0134032	0.00580511	0.0191401	0.0708	0.0517	0.0325	0	0	0	0.0895	0.02	0.394173	0	RAD23B	UTR3	DMS	1.07985e+06	1.0222e+06	1.03153e+06	505	494	494
chr9_107485941	chr9	A	1	107485941	AAAAG	10	TTGAC	0.0267143	0.00915469	0.0237739	0.00789537	0.0328	0.0249	0.0171	0.0186	0.0207	0.0186	0.0006	0.007	0.751488	0.533333	0.00274286	0.00881563	0.00379192	0.0136072	0.0496	0.036	0.0224	0.0047	0.0017	0.0047	0.0541	0.004	0.359375	0.148148	KLF4	intronic	DMS	717830	491883	528459	15	24	15
chr9_108881647	chr9	TC	2	108881647	TCTCA	5	CTCAC	0.000432	0.000552273	0.00152518	0.00200125	0.0066	0.0046	0.0026	0.0083	0	0.0083	0.9283	0.007	0.494091	0	0	5.22727e-05	0	0.000456513	0.0014	0.001	0.0005	0	0	0	0.8627	0.001	0.488636	0	ELP1	intronic	NODMS	180039	170892	172373	57	48	48
chr9_108929816	chr9	CA	2	108929816	GTGGC	5	GACTC	0.00113214	0.000560194	0.00198711	0.00162996	0.0055	0.0038	0.0022	0.0021	0.0047	0	0.1604	0.001	0.586685	0.352941	0	0	0	0	0	0	0	0	0	0	1		0.5	0	ELP1	exonic	NODMS	180039	170892	172373	48	57	48
chr9_109036143	chr9	A	1	109036143	CCTTT	13	CGGAA	0.132942	0.0369959	0.0546734	0.0283269	0.122	0.0936	0.0653	0.0385	0.003	0.0385	0	0.052	0.944635	0.71875	0.00422083	0.0136288	0.00649423	0.0165997	0.0634	0.0468	0.0302	0.0096	0.003	0.0096	0.0022	0.005	0.290525	0.164384	TMEM245	intronic	DMS	171282	174018	173575	62	50	50
chr9_109141610	chr9	A	1	109141610	TTGAG	10	GTCAA	0.0254037	0.0122535	0.0169798	0.00964032	0.0412	0.0315	0.0219	0.0111	0.0122	0.0111	0.0002	0.018	0.737726	0.484848	0.0103815	0.0151581	0.0173437	0.0204382	0.0765	0.056	0.0356	0.0044	0.0592	0.0044	0.1654	0.001	0.411283	0.296296	FRRS1L	intronic	DMS	390.421	591.681	559.101	21	30	21
chr9_109174588	chr9	TC	2	109174588	CATCT	5	CAGTT	0.000632143	0.000647706	0.000839666	0.00127679	0.0045	0.0032	0.0019	0.0007	0.0009	0	0.5733	0.001	0.534567	0.262295	0.000207143	3.02752e-05	0.000571295	0.000167827	0.0005	0.0004	0.0002	0	0	0	0.4065	0.001	0.55095	0.129032	EPB41L4B	exonic	NODMS	178908	323520	300110	35	26	26
chr9_109422692	chr9	A	1	109422692	AGTAC	14	GGAGG	0.146652	0.0490174	0.0474472	0.0308233	0.1415	0.1107	0.0798	0.0952	0.0014	0.0952	0	0.097	0.976055	0.933333	0.00505217	0.0154942	0.00801248	0.0164985	0.065	0.0485	0.032	0.0108	0.063	0.0108	0.0008	0.004	0.26465	0.177215	PTPN3	intronic	NODMS	128038	165851	159730	25	12	12
chr9_109463272	chr9	A	1	109463272	AAAGT	11	GTAGA	0.0455037	0.0189619	0.0256616	0.0102425	0.0497	0.0394	0.0292	0.0303	0.0038	0.0303	0	0.035	0.809087	0.680851	0.0056963	0.00393093	0.0062237	0.00351138	0.0145	0.011	0.0074	0.0067	0	0.0067	0.5369	0.011	0.538946	0.294118	PTPN3	intronic	DMS	128038	165851	159730	11888	11898	11888
chr9_110137089	chr9	CAG	3	110137089	AGTTA	6	CCCCC	0.00548519	0.00440562	0.0163085	0.0055249	0.021	0.0155	0.0099	0.01	0	0.01	0.2556	0.006	0.427591	0.1	0	3.59551e-05	0	0.000337288	0.001	0.0007	0.0004	0	0	0	0.9297	0.001	0.494382	0	AKAP2;PALM2-AKAP2	exonic	NODMS				963	980	963
chr9_110513164	chr9	T	1	110513164	TATCC	12	CTTTC	0.105843	0.0332744	0.0298074	0.0161096	0.0816	0.0655	0.0494	0.0159	0.0336	0.0159	0	0.065	0.976744	0.909091	0.00181429	0.00335465	0.00223139	0.00352838	0.0139	0.0104	0.0069	0	0.0117	0	0.0196	0.001	0.352782	0.264151	SVEP1	intronic	DMS	19075.6	17991.2	18166.8	59	70	59
chr9_110687342	chr9	T	1	110687342	TTACA	10	GAGAC	0.029375	0.0165174	0.0159904	0.0101849	0.0471	0.0369	0.0267	0.0121	0.0247	0.0121	0.0004	0.028	0.721856	0.490566	0.00363929	0.0023337	0.00352576	0.00227602	0.0092	0.0069	0.0046	0.003	0.0035	0.003	0.0568	0.004	0.619177	0.474576	MUSK	intronic	DMS	477.657	830.539	773.414	74	83	74
chr9_110767744	chr9	A	1	110767744	AAACC	11	GAAAA	0.043484	0.0268531	0.0239478	0.0161275	0.0752	0.0591	0.043	0.054	0.0327	0.054	0.0037	0.041	0.692346	0.470588	0.007344	0.00603333	0.00717005	0.00623457	0.0247	0.0185	0.0123	0	0.0057	0	0.5343	0.009	0.541235	0.352941	MUSK	intronic	DMS	477.657	830.539	773.414	5536	5546	5536
chr9_111362176	chr9	A	1	111362176	GCATG	12	CAAAA	0.0677893	0.038598	0.0269331	0.0220868	0.1049	0.0828	0.0607	0.0369	0.0324	0.0369	0	0.046	0.80303	0.552632	0.00591071	0.00663535	0.00615655	0.00634325	0.0257	0.0193	0.013	0.0048	0.0028	0.0048	0.383	0.005	0.445887	0.222222	KIAA0368	intronic	DMS
chr9_111391706	chr9	AT	2	111391706	AATGC	5	TTAAA	9.25926e-05	0.000343902	0.000472131	0.00143867	0.0047	0.0032	0.0018	0	0	0	0.8387	0.003	0.486902	0	0	5.73171e-05	0	0.000515854	0.0016	0.0011	0.0006	0	0	0	0.9245	0.001	0.493902	0	KIAA0368	intronic	NODMS
chr9_111408505	chr9	A	1	111408505	CACCT	14	GACCA	0.14369	0.0435396	0.0352192	0.0188043	0.1	0.0811	0.0623	0.0595	0.0327	0.0595	0	0.094	1	0.974359	0.00183	0.00486792	0.00246903	0.00443914	0.0182	0.0137	0.0093	0.003	0.006	0.003	0.0033	0.002	0.275943	0.153846	KIAA0368	intronic	DMS
chr9_111412159	chr9	A	1	111412159	AGTAT	10	CAAAT	0.0358929	0.0133162	0.0193587	0.00807625	0.0375	0.0295	0.0214	0.015	0.0088	0.015	0	0.029	0.826659	0.723404	0.00645714	0.00567071	0.00548077	0.00726097	0.0275	0.0202	0.0129	0.0017	0	0.0017	0.2436	0.006	0.57233	0.376812	KIAA0368	intronic	DMS
chr9_111420166	chr9	A	1	111420166	AAAGG	10	TCAAT	0.0240429	0.0106921	0.0142377	0.00790815	0.0344	0.0265	0.0186	0.027	0.0135	0.027	0.0001	0.019	0.771617	0.553191	0.00284286	0.003075	0.00326753	0.00402234	0.0151	0.0111	0.0071	0.0054	0.0077	0.0054	0.8199	0.005	0.483709	0.325581	KIAA0368	intronic	DMS
chr9_111444238	chr9	A	1	111444238	CATTT	14	CTCAT	0.12786	0.0258717	0.039321	0.0163462	0.0749	0.0586	0.0422	0.0357	0.0357	0.0357	0	0.072	1	1	0.0018	0.00810943	0.00150997	0.00620576	0.0267	0.0205	0.0143	0.0055	0.006	0.0055	0	0.004	0.110692	0.0344828	KIAA0368	intronic	NODMS
chr9_111533671	chr9	A	1	111533671	GTCTC	11	GTACT	0.0714769	0.0297313	0.036614	0.0168235	0.0802	0.0634	0.0466	0.0369	0.0465	0.0369	0	0.04	0.854263	0.621622	0.00486154	0.00254217	0.00812238	0.00299216	0.0115	0.0085	0.0055	0.0049	0.0061	0.0049	0.5695	0.004	0.537071	0.363636	ZNF483	intronic	DMS	942.447	758.897	788.61	67	57	57
chr9_111705196	chr9	AT	2	111705196	CACAC	5	AATGT	0.082336	0.0863588	0.0637321	0.067517	0.2889	0.2214	0.1539	0	0.1189	0	0.7224	0.182	0.476907	0.0444444	0.053464	0.0070567	0.0546275	0.0176622	0.06	0.0424	0.0247	0.0091	0.0027	0.0091	0	0.011	0.827835	0.607143	C9orf84	intronic	NODMS				50	41	41
chr9_111705423	chr9	T	1	111705423	TTCTC	11	ACTAA	0.0276652	0.0134671	0.0205563	0.0154017	0.0597	0.0443	0.0289	0.0147	0.0177	0.0147	0.0002	0.01	0.756742	0.512195	0.0292348	0.038838	0.0221212	0.0281059	0.1232	0.095	0.0669	0.0059	0.0309	0.0059	0.145	0.046	0.399835	0.101695	C9orf84	intronic	DMS				59	69	59
chr9_111914766	chr9	TTTTG	5	111914766	CGGTT	5	TTCCC	0.0641045	0.0849457	0.0656229	0.0812413	0.3287	0.2474	0.1662	0	0.0988	0	0.2955	0.143	0.427048	0.0434783	0	8.51852e-05	0	0.000761919	0.0024	0.0016	0.0008	0	0	0	0.9295	0.001	0.493827	0	UGCG	intronic	NODMS	263514	199806	210119	20	44	20
chr9_111932103	chr9	A	1	111932103	GAGGG	10	GGATT	0.0564926	0.0196894	0.0286141	0.00942678	0.048	0.0385	0.0291	0.0308	0.0057	0.0308	0	0.033	0.920804	0.8	0.00147037	0.00316383	0.00271495	0.00298028	0.0121	0.0091	0.0061	0.0026	0.0057	0.0026	0.0008	0.001	0.288022	0.188679	MIR4668	ncRNA_exonic	DMS	6651.54	5522.08	5704.92	4	13	4
chr9_112102295	chr9	AG	2	112102295	AGACA	5	TTATA	0.000703571	0.000348	0.00152233	0.00138618	0.0045	0.0031	0.0017	0	0	0	0.309	0.001	0.563036	0.27907	0.000271429	0.000109	0.000873359	0.000690666	0.0022	0.0015	0.0008	0	0	0	0.5355	0.001	0.538393	0.176471	SUSD1	intronic	NODMS	105308	140314	134647	10	19	10
chr9_112143671	chr9	A	1	112143671	AAAAG	10	GGAGA	0.0469714	0.0281179	0.0262395	0.0141696	0.0706	0.0565	0.0423	0.0375	0.027	0.0375	0.0012	0.029	0.735608	0.52459	0.0166	0.0706866	0.0534244	0.129119	0.458	0.3289	0.1998	0.005	0.0216	0.005	0.2049	0.008	0.40796	0.0888889	SUSD1	intronic	DMS	105308	140314	134647	48	57	48
chr9_112416774	chr9	A	1	112416774	CTCTT	10	GTGGA	0.0352792	0.0162758	0.0217944	0.00986973	0.0459	0.036	0.0261	0.0118	0	0.0118	0	0.022	0.788462	0.5	0.00606667	0.00275604	0.0121489	0.00328755	0.0126	0.0093	0.006	0.002	0	0.002	0.2462	0.004	0.577152	0.333333	HSDL2	intronic	DMS	396118	476434	463432	66	57	57
chr9_112438406	chr9	TG	2	112438406	GTGTA	6	TTTTC	0.00381852	0.00264694	0.00489467	0.00329286	0.0125	0.0092	0.0059	0.0038	0.0061	0.0038	0.373	0.004	0.556122	0.371429	0.00176296	0.000206122	0.00776274	0.000857716	0.0028	0.0019	0.0011	0	0	0	0.6789	0.002	0.526077	0.171429	HSDL2	intronic	NODMS	396118	476434	463432	24	13	13
chr9_112694073	chr9	CAAAA	5	112694073	CGTCT	5	CAAAC	0.00139524	0.00387089	0.00268798	0.0186893	0.0599	0.0412	0.0226	0	0	0	0.6971	0.009	0.472272	0	0	0	0	0	0	0	0	0	0	0	1		0.5	0	INIP	intronic	NODMS	163393	179388	176799	57	33	33
chr9_113203059	chr9	A	1	113203059	GATAG	11	GAGAG	0.0922852	0.0624732	0.0335216	0.0414423	0.1868	0.1454	0.1039	0.0321	0.1002	0.0321	0.0004	0.077	0.727416	0.527778	0.00135926	0.00217073	0.001982	0.00382123	0.0136	0.0098	0.006	0	0.0019	0	0.4175	0.005	0.447832	0.097561	FKBP15	intronic	NODMS	98352.6	90328.6	91627.5	24	34	24
chr9_113282625	chr9	T	1	113282625	TGATC	15	AACAG	0.147964	0.0379816	0.0490715	0.023346	0.108	0.0847	0.0613	0.0515	0.0103	0.0515	0	0.062	0.989067	0.875	0.00398214	0.0111602	0.00472169	0.0175937	0.0639	0.0463	0.0288	0.0117	0.0026	0.0117	0.0004	0.003	0.280612	0.156522	PRPF4	intronic	DMS	380248	341467	347745	20	6	6
chr9_113422515	chr9	TGTTT	5	113422515	AAGCA	5	TTCTC	0.000453571	0.000466019	0.00096787	0.00190067	0.0062	0.0043	0.0024	0.0022	0	0	0.588	0.001	0.53346	0.25	0	4.07767e-05	0	0.00030575	0.001	0.0007	0.0003	0	0	0	0.8751	0.001	0.490291	0	C9orf43	intronic	NODMS	7315.36	7463.48	7439.51	33	9	9
chr9_113425365	chr9	GCA	3	113425365	CAGCG	7	ACAGA	0.00811481	0.00887204	0.00949244	0.00902588	0.0359	0.0269	0.0179	0.0053	0.0066	0.0053	0.5484	0.005	0.461967	0.25	0.00691481	0.00814516	0.0196816	0.0229325	0.0769	0.054	0.0311	0	0.0598	0	0.9299	0.06	0.494425	0.0571429	C9orf43	exonic	NODMS	7315.36	7463.48	7439.51	22	35	22
chr9_113483003	chr9	TG	2	113483003	CTCGC	6	TATGT	0.0153786	0.00704167	0.0116677	0.00625501	0.0258	0.0196	0.0133	0.0143	0.0109	0.0143	0	0.008	0.786458	0.575	0.000535714	0.000507292	0.00120066	0.00138836	0.0047	0.0033	0.0019	0	0.0016	0	0.7742	0.001	0.517857	0.217391	RGS3	exonic	NODMS	88933.7	84803.5	85472.1	55	44	44
chr9_114359719	chr9	TCC	3	114359719	CCTCT	5	TCTCC	0.00286429	0.00274725	0.00447622	0.00580591	0.0202	0.0144	0.0086	0.0027	0	0.0027	0.5644	0.004	0.536107	0.280702	0	7.8022e-05	0	0.000740181	0.0023	0.0016	0.0008	0	0	0	0.9301	0.001	0.494505	0	AKNA	exonic	NODMS	111391	109033	109415	75	61	61
chr9_114572972	chr9	T	1	114572972	AGATC	15	AAATC	0.12224	0.0442271	0.0415051	0.0103384	0.0752	0.0649	0.0546	0.0438	0.0384	0.0438	0	0.062	0.990104	0.947368	0.002345	0.00560208	0.0020841	0.00418362	0.0182	0.014	0.0098	0.0038	0.0061	0.0038	0.0011	0.002	0.246875	0.26087	WHRN;ATP6V1G1	intergenic	NODMS				14741	14727	14727
chr9_115021272	chr9	A	1	115021272	CTGTT	12	GAGAG	0.070168	0.0453313	0.0326218	0.0257908	0.1227	0.0969	0.0711	0.0318	0.0417	0.0318	0.0009	0.051	0.719277	0.527778	0.005304	0.0051988	0.00623913	0.00427423	0.018	0.0137	0.0095	0.003	0	0.003	0.4022	0.001	0.444578	0.306306	TNC	intronic	DMS	615961	301096	352067	5	16	5
chr9_115021284	chr9	GA	2	115021284	AAAAA	11	AGGCC	0.0229	0.00929863	0.02199	0.00683934	0.0298	0.023	0.0161	0.0127	0	0.0127	0.0008	0.01	0.751622	0.516129	0.0133316	0.0046	0.0267728	0.0068964	0.0253	0.0184	0.0115	0.0042	0	0.0042	0.0971	0.01	0.624009	0.387097	TNC	intronic	NODMS	615961	301096	352067	17	38	17
chr9_115040906	chr9	AC	2	115040906	TAGTA	9	AACCC	0.00461071	0.00424141	0.00860695	0.00539165	0.0204	0.015	0.0096	0.0122	0.0028	0.0122	0.7293	0.005	0.478535	0.194444	0.1354	0.120119	0.0741491	0.0814133	0.3644	0.2829	0.2015	0.003	0.0009	0.003	0.4907	0.115	0.542749	0.4	TNC	intronic	NODMS	615961	301096	352067	34	17	17
chr9_115086454	chr9	CA	2	115086454	CTCAT	5	CTGCC	0.00343333	0.001988	0.00391957	0.00328012	0.0118	0.0085	0.0053	0.0115	0	0.0115	0.1806	0.004	0.591111	0.423077	0.00248333	0.000396	0.0108939	0.0015367	0.005	0.0035	0.0019	0.0038	0	0.0038	0.9544	0.005	0.503889	0.142857	TNC	exonic	NODMS	615961	301096	352067	591	600	591
chr9_115086921	chr9	CA	2	115086921	CGTGG	5	AGCCA	0.000335714	0.000478125	0.00097549	0.001881	0.0061	0.0042	0.0024	0.0028	0	0.0028	0.8648	0.004	0.510603	0	0.000192857	0	0.00100212	0	0	0	0	0	0	0	0.7742	0.001	0.517857	0.0689655	TNC	exonic	NODMS	615961	301096	352067	352	343	343
chr9_115402096	chr9	T	1	115402096	TTTGC	12	GTCTC	0.130771	0.0460067	0.0382945	0.0187124	0.1021	0.0834	0.0647	0.0508	0.0489	0.0667	0	0.089	0.996566	0.962963	0.00110714	0.00355288	0.00166967	0.00355257	0.0142	0.0107	0.0071	0.0046	0.0043	0.0015	0	0.003	0.206044	0.0253165	2019-12-01	intronic	DMS	1122.82	2928.92	2636.55	21	10	10
chr9_116442362	chr9	GT	2	116442362	TGTGC	5	TTAAT	0.000585185	0.000347368	0.00168098	0.00106567	0.0035	0.0025	0.0014	0	0	0	0.8986	0.004	0.508285	0.181818	0.00724074	0.00129868	0.0369207	0.011007	0.0343	0.0233	0.0123	0	0	0	0.9283	0.097	0.505848	0.0714286	ASTN2	intronic	NODMS	16643.9	11740.6	12534.3	90	81	81
chr9_117214709	chr9	CAG	3	117214709	AACAC	6	CGCGA	0.00328636	0.002664	0.00473174	0.00416114	0.0151	0.011	0.0068	0	0	0	0.7143	0.006	0.525758	0.292683	0	7.6e-05	0	0.000484655	0.0015	0.001	0.0006	0	0	0	0.8497	0.001	0.486667	0	ASTN2	exonic	NODMS	16643.9	11740.6	12534.3	527494	527511	527494
chr9_117704651	chr9	A	1	117704651	TTTGC	12	GAGTT	0.127987	0.082019	0.0254705	0.0231476	0.1515	0.1283	0.1052	0.0513	0.0548	0.0513	0	0.105	0.908621	0.702703	0.00206	0.00590345	0.00276545	0.0150957	0.0512	0.0361	0.021	0	0	0	0.6871	0.002	0.533908	0.35	TLR4	intronic	DMS	97014.2	112029	109598	86	97	86
chr9_119313452	chr9	AG	2	119313452	CCAAA	5	GAGAG	0.000604167	0.000675904	0.00215532	0.0020881	0.0069	0.0049	0.0028	0	0	0	0.9227	0.005	0.493474	0.0606061	0.000195833	0	0.000939184	0	0	0	0	0	0	0	0.7566	0.001	0.520833	0.08	BRINP1	intronic	NODMS	2842.47	3672.71	3538.31	47	56	47
chr9_120460748	chr9	T	1	120460748	ATGTC	11	AATGC	0.0676571	0.0216721	0.0291103	0.010025	0.0517	0.0417	0.0317	0.0346	0.028	0.0346	0	0.033	0.972176	0.825397	0.00327143	0.00413605	0.0035732	0.00337697	0.0143	0.0109	0.0075	0.0043	0.0042	0.0043	0.1251	0.003	0.403239	0.25	CDK5RAP2	intronic	DMS	108277	105171	105674	1	11	1
chr9_120470233	chr9	A	1	120470233	AAAAG	10	GGTGG	0.0324148	0.0218062	0.0135822	0.00852646	0.0474	0.0389	0.0303	0.0265	0.024	0.0265	0.0002	0.025	0.737311	0.550725	0.00283333	0.00374444	0.00194746	0.00562099	0.0206	0.015	0.0094	0.002	0.0062	0.002	0.4671	0.002	0.453132	0.32	CDK5RAP2	intronic	DMS	108277	105171	105674	13	22	13
chr9_120477299	chr9	TG	2	120477299	GTGCA	5	TTCGC	0.00191071	0.001393	0.0026305	0.00259265	0.0092	0.0066	0.004	0.0038	0	0.0038	0.2089	0.004	0.577857	0.232558	0.000164286	0.000195	0.000483451	0.000925459	0.003	0.002	0.0011	0	0	0	0.7776	0.001	0.5175	0.162162	CDK5RAP2	intronic	NODMS	108277	105171	105674	50	41	41
chr9_120829215	chr9	A	1	120829215	GAAAT	11	CACAG	0.060165	0.0167969	0.0192657	0.0117032	0.0519	0.0402	0.0285	0.0359	0.0091	0.0359	0	0.029	0.978906	0.784314	0.00517	0.00754219	0.00473383	0.00973075	0.0367	0.027	0.0173	0.0072	0	0.0072	0.3834	0.01	0.435156	0.105263	PSMD5	intronic	DMS	268757	230197	236439	7	17	7
chr9_120982563	chr9	TTC	3	120982563	TTTTT	5	ATCCT	0.00140769	0.000891919	0.00274281	0.0019658	0.0068	0.0048	0.0029	0.0054	0	0.0054	0.5613	0.002	0.537102	0.27451	0.000203846	1.81818e-05	0.00101923	0.000179991	0.0006	0.0004	0.0002	0	0	0	0.8219	0.002	0.514375	0.0740741	C5	intronic	NODMS	19349.8	15659.2	16256.6	91	77	77
chr9_120997808	chr9	T	1	120997808	ATACA	12	GAGAC	0.125965	0.0562475	0.0342688	0.0322585	0.153	0.1208	0.0885	0.0592	0.0465	0.0592	0	0.103	0.934426	0.818182	0.000882609	0.00215902	0.00144993	0.0049184	0.0169	0.012	0.0071	0.0066	0.0016	0.0066	0.3856	0.002	0.438346	0.204082	C5	intronic	DMS	19349.8	15659.2	16256.6	34	45	34
chr9_121025419	chr9	AC	2	121025419	AGTAT	15	TTACC	0.0141176	0.00269194	0.0242301	0.0061578	0.0212	0.015	0.0088	0	0	0	0.0037	0.001	0.73055	0.545455	0.174606	0.180713	0.0995877	0.0754153	0.407	0.3315	0.2561	0.2091	0.2056	0.2091	0.5589	0.116	0.45351	0.263158	C5	intronic	NODMS	19349.8	15659.2	16256.6	34	5	5
chr9_121046153	chr9	TA	2	121046153	TTCTG	6	AAGAA	0.00540952	0.00341053	0.00553542	0.00486414	0.018	0.0131	0.0083	0.0204	0.0043	0.0204	0.1242	0.003	0.609962	0.419355	0.000414286	0.000427632	0.00143901	0.00139761	0.0046	0.0032	0.0018	0	0	0	0.9581	0.002	0.496241	0.137931	C5	intronic	NODMS	19349.8	15659.2	16256.6	37	26	26
chr9_121123912	chr9	T	1	121123912	GTTGA	11	AATTC	0.03828	0.0120241	0.0220599	0.00804555	0.0362	0.0281	0.0201	0.0218	0.0022	0.0218	0	0.023	0.894483	0.765957	0.005848	0.00917356	0.0074026	0.0136213	0.05	0.0364	0.0228	0.0109	0.0007	0.0109	0.3384	0.004	0.437011	0.219178	CNTRL	intronic	DMS	48947.4	48053	48197.8	18	8	8
chr9_121160122	chr9	T	1	121160122	ATAAC	11	CAAAC	0.046375	0.019899	0.0194753	0.00892209	0.0467	0.0377	0.0288	0.0231	0.0055	0.0231	0	0.028	0.896866	0.685714	0.00259643	0.00305306	0.00319693	0.00207788	0.0093	0.0072	0.0051	0.0041	0.0038	0.0041	0.0693	0.003	0.387208	0.202532	CNTRL	intronic	DMS	48947.4	48053	48197.8	20	10	10
chr9_121161133	chr9	GT	2	121161133	TGAGA	6	GCGCG	0.00117778	0.00176098	0.0016077	0.00232954	0.0087	0.0064	0.0041	0	0.0011	0	0.5049	0.002	0.457091	0.169492	0.122752	0.111026	0.0409083	0.0515482	0.2657	0.2141	0.1626	0.1626	0.1638	0.1626	0.2892	0.073	0.568202	0.438596	CNTRL	intronic	NODMS	48947.4	48053	48197.8	149	138	138
chr9_121283301	chr9	T	1	121283301	TTTTC	15	AGACG	0.12695	0.0686265	0.0360418	0.0240274	0.1407	0.1167	0.0927	0.0723	0.0716	0.0723	0	0.103	0.907805	0.76	0.0415615	0.0663971	0.0276397	0.0405529	0.1881	0.1475	0.1069	0.0542	0.0259	0.0542	0.0018	0.06	0.290724	0.119403	GSN-AS1	ncRNA_exonic	DMS	1886.85	1516.25	1576.24	2229	2215	2215
chr9_121284905	chr9	CA	2	121284905	CACCG	5	GCAAC	0.000392593	0.000525	0.000677099	0.0010593	0.0037	0.0026	0.0016	0	0	0	0.9507	0.003	0.496032	0	0	8.33333e-06	0	7.59203e-05	0.0002	0.0002	0.0001	0	0	0	0.9261		0.494048	0	GSN-AS1	ncRNA_exonic	NODMS	1886.85	1516.25	1576.24	625	616	616
chr9_121355943	chr9	AG	2	121355943	TTATA	5	ACAGT	0.00194444	0.00107684	0.00346157	0.00235294	0.0081	0.0058	0.0034	0	0	0	0.4859	0.004	0.544055	0.304348	0.00288519	0.000234737	0.0107149	0.00168515	0.0053	0.0036	0.0019	0	0	0	0.5153	0.001	0.541131	0.1875	STOM	intronic	NODMS	612882	560358	568861	109	100	100
chr9_121760109	chr9	AAG	3	121760109	CCGAC	5	GAGCG	0.00368571	0.00374157	0.00378292	0.00503408	0.0188	0.0138	0.0088	0	0	0	0.6071	0.006	0.532303	0.354839	0.000110714	4.1573e-05	0.000575288	0.00038999	0.0012	0.0008	0.0004	0	0	0	0.848	0.001	0.512039	0.0666667	DAB2IP	exonic	NODMS	300312	343138	336206	225	239	225
chr9_122285765	chr9	T	1	122285765	TTGAG	10	AAAGA	0.0262667	0.0124881	0.0161451	0.00396495	0.0244	0.0204	0.0165	0.0123	0.0146	0.0123	0	0.015	0.784392	0.6	0.00361111	0.00427381	0.00161322	0.00257964	0.012	0.0094	0.0069	0.0038	0.0032	0.0038	0.4394	0.006	0.450397	0.0444444	MRRF	intronic	DMS	112680	111309	111531	478	487	478
chr9_122749711	chr9	A	1	122749711	CAAAG	10	CAACC	0.0373607	0.0161622	0.0246314	0.0102819	0.047	0.0367	0.0264	0.0187	0.0028	0.0187	0	0.026	0.799016	0.586207	0.00361786	0.00467245	0.00290849	0.00420187	0.0173	0.0131	0.0089	0.0044	0.0056	0.0044	0.3171	0.002	0.437864	0.295082	OR1L6	upstream	DMS	64.8819	14.0337	22.265	136	127	127
chr9_122893029	chr9	A	1	122893029	ACCTT	15	GGAAT	0.154511	0.0426143	0.0538134	0.0214004	0.1068	0.0854	0.064	0.0667	0.05	0.0667	0	0.078	0.985675	0.928571	0.00139286	0.00447473	0.00139794	0.0031011	0.0138	0.0107	0.0076	0.0053	0.0062	0.0053	0	0.003	0.195055	0.0449438	RC3H2	intronic	DMS	96042	95344.7	95457.6	3	17	3
chr9_123065473	chr9	A	1	123065473	ATGTC	11	GGACT	0.0939036	0.0378791	0.0265369	0.0202533	0.0986	0.0784	0.0581	0.0406	0.0444	0.0406	0	0.073	0.944859	0.884615	0.00168571	0.00355824	0.00320253	0.00351746	0.0141	0.0106	0.0071	0	0.0032	0	0.0009	0.002	0.291797	0.131868	RABGAP1	intronic	DMS	132968	144784	142871	12	22	12
chr9_123158528	chr9	A	1	123158528	AAATG	10	CTGAG	0.0468231	0.0387352	0.0311813	0.0321107	0.1351	0.103	0.0708	0.0829	0.0593	0.0829	0.2799	0.029	0.56993	0.409091	0.00255	0.00295341	0.00370532	0.00349932	0.0135	0.01	0.0065	0	0.0015	0	0.4658	0.001	0.452797	0.288889	STRBP	intronic	NODMS	149299	177197	172681	99	108	99
chr9_123266706	chr9	CCA	3	123266706	TTCCC	6	CTCCA	0.00469259	0.00425488	0.0031863	0.00389005	0.0159	0.012	0.0081	0.0033	0.002	0.0033	0.3005	0.003	0.566621	0.404255	8.14815e-05	5e-05	0.000415476	0.00045	0.0014	0.001	0.0005	0	0	0	0.8497	0.001	0.512195	0.0689655	STRBP	intronic	NODMS	149299	177197	172681	29784	29801	29784
chr9_123376902	chr9	CCT	3	123376902	GCCTG	6	GGGCC	0.00380385	0.00365256	0.00326172	0.00403017	0.0157	0.0117	0.0077	0.0021	0.0076	0.0021	0.6363	0.006	0.531065	0.333333	0	4.35897e-05	0	0.000382498	0.0012	0.0008	0.0004	0	0	0	0.9223	0.001	0.49359	0	CRB2	exonic	NODMS	11993.5	27796.1	25238	65	82	65
chr9_123454849	chr9	T	1	123454849	ATTGC	16	GAGAT	0.200096	0.068566	0.0426516	0.0203949	0.1298	0.1094	0.089	0.0553	0.0906	0.0553	0	0.116	1	1	0.002284	0.00710851	0.00271568	0.00891152	0.0338	0.0249	0.016	0.0168	0.0038	0.0168	0.0006	0.002	0.254043	0.253521	DENND1A	intronic	NODMS	119593	127427	126158	70	85	70
chr9_124414010	chr9	A	1	124414010	CTATT	10	GTTTT	0.0314437	0.00950645	0.0243284	0.00742891	0.0318	0.0244	0.0169	0.0185	0.0129	0.0185	0.0002	0.024	0.798891	0.692308	0.000825	0.00254355	0.00157619	0.00308679	0.0118	0.0087	0.0056	0	0	0	0.0513	0.003	0.34123	0.0465116	PSMB7	intronic	DMS	1.97474e+06	1.82047e+06	1.84544e+06	5	14	5
chr9_124501016	chr9	T	1	124501016	CAAAC	10	CTCTT	0.0236481	0.0185145	0.0111371	0.00563158	0.0354	0.0298	0.0241	0.0168	0.0153	0.0168	0.0289	0.016	0.640339	0.468468	0.00318148	0.00318193	0.00172391	0.00240427	0.0104	0.008	0.0056	0.0016	0.0022	0.0016	0.6769	0.002	0.526774	0.39604	NR5A1	intronic	NODMS	497.488	969.141	892.79	301	310	301
chr9_124524879	chr9	A	1	124524879	TGTGG	12	CACAC	0.119319	0.0276077	0.0445152	0.0148196	0.0721	0.0572	0.0424	0.0343	0.0389	0.0343	0	0.05	0.984996	0.857143	0.00278077	0.00860549	0.0047533	0.00675906	0.0289	0.0221	0.0154	0.0049	0.0089	0.0049	0	0.003	0.173077	0.127273	NR6A1	intronic	DMS	23824.2	41528.2	38662.3	6	17	6
chr9_124524891	chr9	CA	2	124524891	AAAAA	6	TACAG	0.00342	0.00325506	0.0039995	0.00345823	0.0136	0.0102	0.0067	0	0	0	0.9127	0.003	0.492809	0.25641	0.004272	0.00334607	0.0169575	0.0134539	0.0437	0.0303	0.0168	0.0049	0.0025	0.0049	0.8965	0.003	0.491461	0.130435	NR6A1	intronic	NODMS	23824.2	41528.2	38662.3	18	29	18
chr9_124598819	chr9	TC	2	124598819	TCTTT	5	CAATC	0.000642308	0.000514773	0.00157362	0.00148619	0.005	0.0035	0.002	0	0.0038	0	0.8158	0.003	0.515079	0.157895	0.000169231	0.000225	0.000846154	0.0010318	0.0033	0.0023	0.0013	0	0	0	0.9462	0.005	0.495629	0	NR6A1	intronic	NODMS	23824.2	41528.2	38662.3	953	962	953
chr9_124971862	chr9	TA	2	124971862	CATGT	5	GACAA	0.000296429	0.000811215	0.000856272	0.00185862	0.0064	0.0045	0.0027	0	0.0023	0	0.4282	0.003	0.451268	0	0.000235714	0.000234579	0.000883263	0.00116964	0.0037	0.0026	0.0014	0	0	0	0.9524	0.002	0.503672	0.117647	SCAI	intronic	NODMS	16270.5	16768.1	16687.6	18	27	18
chr9_125003577	chr9	A	1	125003577	GCAAG	11	CAAAC	0.054012	0.0222333	0.0198553	0.0119412	0.0581	0.0461	0.0342	0.0198	0.0281	0.0198	0	0.032	0.908958	0.733333	0.00482	0.00478125	0.00525791	0.00564825	0.0217	0.0161	0.0104	0.0033	0.0043	0.0033	0.5602	0.002	0.462083	0.275862	SCAI	intronic	DMS	16270.5	16768.1	16687.6	7	17	7
chr9_125213573	chr9	CA	2	125213573	TCATG	7	TATAT	0.00862174	0.00812329	0.0076842	0.00678109	0.0285	0.0217	0.0149	0.0165	0.0066	0.0165	0.9623	0.013	0.503276	0.375	0.00189565	0.000728767	0.00694772	0.002329	0.0077	0.0054	0.0031	0	0	0	0.9487	0.006	0.495533	0.148148	RABEPK	intronic	NODMS	224088	264528	257981	5852	5865	5852
chr9_125336878	chr9	T	1	125336878	TTTGA	10	CTGGT	0.0287467	0.00938214	0.0192273	0.00787653	0.033	0.0251	0.0173	0.0192	0.0125	0.0192	0	0.018	0.863095	0.666667	0.00275333	0.00292857	0.00338701	0.0028932	0.0116	0.0087	0.0058	0	0.0031	0	0.6778	0.001	0.464881	0.245614	GAPVD1	intronic	DMS	77506	77447.7	77457.1	26561	26570	26561
chr9_125542980	chr9	CA	2	125542980	GCCAT	6	CCCCC	0.00930357	0.00657087	0.00665784	0.00532553	0.0225	0.0172	0.0119	0.0014	0.0016	0.0088	0.0447	0.007	0.62396	0.385542	0.000557143	0.000518447	0.00105235	0.00116742	0.004	0.0029	0.0017	0	0	0	0.9106	0.001	0.506935	0.254545	MAPKAP1	intronic	NODMS	282934	337581	328735	78	67	67
chr9_125747680	chr9	TG	2	125747680	TCTTT	5	CGGGA	0.000377778	0.000310714	0.000818912	0.000804307	0.0027	0.0019	0.0011	0	0.0024	0	0.4833	0.003	0.544974	0.0666667	6.66667e-05	7.14286e-06	0.000259629	6.50745e-05	0.0002	0.0001	0.0001	0	0	0	0.628	0.001	0.531085	0.0714286	PBX3	intronic	NODMS	67931.6	64996.2	65471.3	27	36	27
chr9_125915662	chr9	TC	2	125915662	CTCTG	6	TTTCC	0.00481875	0.0034375	0.00492737	0.00547125	0.0199	0.0144	0.0089	0	0.0179	0	0.2066	0.005	0.602539	0.439024	0.0004	0.000446875	0.00154919	0.00155573	0.0051	0.0036	0.002	0	0	0	0.8568	0.001	0.485352	0.0869565	PBX3	intronic	NODMS	67931.6	64996.2	65471.3	13992	13981	13981
chr9_126335446	chr9	TG	2	126335446	GGGTT	5	GTGTG	0.000659259	0.000571084	0.000682186	0.000618496	0.0024	0.0018	0.0012	0.0004	0.0009	0.0004	0.5714	0.001	0.536368	0.235294	3.7037e-05	4.33735e-05	0.000105929	0.000134606	0.0004	0.0003	0.0002	0.0004	0	0.0004	0.9972		0.500223	0	MVB12B	intronic	NODMS	59708.3	76052.8	73407	5061	5052	5052
chr9_126834018	chr9	A	1	126834018	AGCTT	11	GGAAG	0.0744607	0.0215837	0.0318998	0.0114103	0.0558	0.0444	0.033	0.0338	0.0207	0.0329	0	0.033	0.950893	0.78125	0.00240357	0.00391346	0.00236967	0.00296162	0.0128	0.0098	0.0069	0.0047	0.0033	0.0016	0.0064	0.003	0.331731	0.145833	ZBTB43	UTR3	DMS	48681.7	49768.9	49592.9	1532	1542	1532
chr9_126835219	chr9	A	1	126835219	ACCAG	10	TTAAA	0.012337	0.0113469	0.00597217	0.00450375	0.0249	0.0204	0.0159	0.0148	0.0129	0.0148	0.8816	0.011	0.509602	0.4	0.00557778	0.00418765	0.00388238	0.00424463	0.0169	0.0127	0.0084	0.0012	0.0058	0.0012	0.0424	0.005	0.630773	0.46875	ZBTB43	UTR3	NODMS	48681.7	49768.9	49592.9	2733	2742	2733
chr9_126837838	chr9	T	1	126837838	GTGAC	16	AATTT	0.118589	0.0478024	0.0338985	0.012124	0.0842	0.0721	0.0599	0.0375	0.0418	0.0375	0	0.067	0.991299	0.928571	0.00197407	0.00509277	0.00152791	0.00522277	0.0208	0.0155	0.0103	0.0117	0.0065	0.0117	0	0.003	0.220884	0.168421	ZBTB43	UTR3	DMS	48681.7	49768.9	49592.9	372	357	357
chr9_126879373	chr9	CT	2	126879373	GCAAA	5	CCGCA	0.001385	0.00109286	0.00232406	0.00251352	0.0086	0.0061	0.0036	0	0	0	0.525	0.001	0.546786	0.307692	0.000575	0.00046	0.0018319	0.00156071	0.0051	0.0036	0.002	0	0	0	0.969	0.007	0.502857	0.0909091	ZBTB34	intronic	NODMS	38448.8	41493.5	41000.6	16	7	7
chr9_126884455	chr9	TTG	3	126884455	GTTTT	6	TTTTA	0.0171889	0.0215444	0.031285	0.0439373	0.1534	0.1094	0.0655	0.0012	0.0022	0.0012	0.7657	0.002	0.519204	0.351351	9.25926e-05	6.17284e-05	0.0003299	0.000278695	0.0009	0.0006	0.0003	0	0	0	0.8453	0.001	0.512574	0.125	ZBTB34	UTR3	NODMS	38448.8	41493.5	41000.6	1423	1406	1406
chr9_126884484	chr9	T	1	126884484	TTTAG	11	AAACA	0.0305741	0.0174365	0.0185453	0.00693699	0.0382	0.0313	0.0244	0.014	0.0136	0.014	0.0002	0.03	0.740991	0.571429	0.00562963	0.00631486	0.00420034	0.00441976	0.0196	0.0152	0.0107	0.0083	0.0045	0.0083	0.3336	0.006	0.436937	0.257143	ZBTB34	UTR3	DMS	38448.8	41493.5	41000.6	1394	1384	1384
chr9_127342163	chr9	TG	2	127342163	ATTCT	5	TCAAG	0.00172857	0.00109804	0.00265288	0.00306236	0.0103	0.0072	0.0042	0.0025	0	0	0.3027	0.002	0.563725	0.37037	0.00230357	0.000110784	0.0115164	0.000434066	0.0014	0.001	0.0005	0	0	0	0.9526	0.002	0.503676	0.129032	GARNL3	intronic	NODMS	7995.41	10807.9	10352.6	55	46	46
chr9_127354445	chr9	T	1	127354445	ATTCG	11	CCTCA	0.0656857	0.0209989	0.0270191	0.0112036	0.0546	0.0434	0.0322	0.0374	0.0057	0.0374	0	0.038	0.93693	0.827586	0.00352857	0.00448511	0.00414624	0.00360549	0.0153	0.0117	0.0081	0.0027	0.0133	0.0027	0.1015	0.002	0.397796	0.247788	GARNL3	intronic	DMS	7995.41	10807.9	10352.6	35	45	35
chr9_127365412	chr9	T	1	127365412	ACTGC	11	CTGGG	0.0689036	0.021475	0.0228841	0.0104195	0.0527	0.0423	0.0319	0.0275	0.0267	0.0334	0	0.035	0.967891	0.866667	0.00683214	0.0165663	0.00727658	0.0200838	0.0768	0.0567	0.0367	0.0126	0.0054	0.0061	0.003	0.003	0.316621	0.255319	GARNL3	intronic	DMS	7995.41	10807.9	10352.6	46	56	46
chr9_127447737	chr9	A	1	127447737	GAAAG	10	TCAGT	0.024675	0.0107505	0.0166507	0.00739552	0.0329	0.0255	0.0181	0.0098	0.0129	0.0098	0	0.017	0.784023	0.575758	0.00293214	0.00294842	0.00298557	0.0027552	0.0112	0.0085	0.0057	0.0024	0.0014	0.0024	0.7653	0.001	0.481391	0.330435	RPL12	intronic	DMS	9.93186e+06	1.00292e+07	1.00134e+07	11	20	11
chr9_127651572	chr9	CT	2	127651572	ATTTC	8	TTCTC	0.00947857	0.0082202	0.00634453	0.00636102	0.0273	0.0209	0.0146	0.0186	0	0.0186	0.3402	0.007	0.559163	0.361702	0.00257857	0.000763636	0.00717204	0.00200471	0.0068	0.0048	0.0028	0	0	0	0.0175	0.001	0.647367	0.47619	STXBP1	intronic	NODMS	215704	149432	160160	30	15	15
chr9_127682387	chr9	TC	2	127682387	CTCTT	5	TTTCT	0.000773684	0.00183623	0.00226549	0.00415622	0.0143	0.0101	0.006	0.0085	0	0.0085	0.5462	0.007	0.454615	0.0645161	0	0.000415942	0	0.00175554	0.0057	0.0039	0.0022	0.0043	0	0.0043	0.7	0.001	0.471014	0	STXBP1	intronic	NODMS	215704	149432	160160	18	9	9
chr9_127745111	chr9	AG	2	127745111	AAGGT	5	GCCCC	0.000236364	0.00166364	0.00108315	0.00304782	0.0108	0.0078	0.0047	0	0	0	0.117	0.001	0.385124	0.0526316	0	0	0	0	0	0	0	0	0	0	1		0.5	0	SH2D3C	intronic	NODMS	58441.5	46961.6	48820	12	21	12
chr9_127778483	chr9	GA	2	127778483	AGAGT	5	AAAAC	0.000660714	0.000704598	0.00176662	0.0015951	0.0055	0.0039	0.0023	0	0.0018	0	0.6766	0.001	0.473727	0.16	6.07143e-05	0.000170115	0.000315481	0.000716972	0.0023	0.0016	0.0009	0	0	0	0.8501	0.002	0.488095	0	SH2D3C	intronic	NODMS	58441.5	46961.6	48820	26333	26342	26333
chr9_127808946	chr9	T	1	127808946	TCAGA	20	GGTTT	0.204892	0.0575378	0.0647105	0.0266256	0.1374	0.1108	0.0842	0.0625	0.05	0.0625	0	0.072	0.98547	0.962963	0.00124615	0.00415556	0.00200561	0.00446306	0.0175	0.0131	0.0086	0.0047	0.0059	0.0047	0	0.001	0.183761	0.24	FPGS	intronic	NODMS	511577	487664	491535	57	76	57
chr9_128153030	chr9	CA	2	128153030	GGGAT	6	CTCAT	0.00616786	0.00454	0.00433351	0.00495645	0.0194	0.0145	0.0095	0.0083	0.0085	0.0083	0.0612	0.002	0.618277	0.480769	0.000960714	0.000422353	0.00181055	0.0012707	0.0042	0.003	0.0017	0	0	0	0.2873	0.001	0.567227	0.311111	LCN2	intronic	NODMS	1.26837e+07	1.02144e+07	1.06141e+07	69	58	58
chr9_128153052	chr9	CA	2	128153052	ACACG	7	GCTGC	0.0176036	0.0134989	0.0102958	0.00853244	0.0391	0.0306	0.022	0.0079	0.0101	0.0079	0.0755	0.017	0.61181	0.412698	0.0021	0.00115682	0.00774984	0.00696851	0.0221	0.0151	0.0081	0	0	0	0.6058	0.003	0.532468	0.228571	LCN2	intronic	NODMS	1.26837e+07	1.02144e+07	1.06141e+07	47	34	34
chr9_128253023	chr9	GT	2	128253023	TGTGC	5	CCCCC	0.00199615	0.000992105	0.00346649	0.00256078	0.0087	0.0061	0.0036	0	0.01	0	0.2432	0.001	0.576923	0.347826	0	0	0	0	0	0	0	0	0	0	1		0.5	0	DNM1	intronic	NODMS	44344.1	47595.9	47069.5	1630	1621	1621
chr9_128257286	chr9	GA	2	128257286	CTTTG	5	GGCAG	0.00357407	0.00272674	0.00547977	0.00398665	0.0147	0.0107	0.0067	0.0069	0.0031	0.0069	0.4901	0.005	0.544143	0.327273	0	0.000173256	0	0.000996905	0.0032	0.0022	0.0012	0	0	0	0.7851	0.001	0.482558	0	GOLGA2	intronic	NODMS	284636	265023	268198	5	14	5
chr9_128342685	chr9	T	1	128342685	TGCCA	11	GTTCA	0.0786846	0.0294606	0.0294765	0.0123049	0.0664	0.0541	0.0418	0.0235	0.0308	0.0235	0	0.042	0.966956	0.847458	0.00228462	0.00411127	0.00273927	0.00332725	0.0141	0.0108	0.0074	0.0016	0.0046	0.0016	0.0063	0.001	0.318256	0.277228	SLC27A4	intronic	DMS	558316	520991	527033	441	431	431
chr9_128591393	chr9	GT	2	128591393	CTCTC	5	ATACA	0.00350714	0.00113061	0.00477971	0.00198933	0.0071	0.0051	0.0031	0	0	0	0.0056	0.001	0.672012	0.465753	0.000128571	0.000155102	0.000548932	0.000681403	0.0022	0.0015	0.0008	0	0	0	0.9392	0.001	0.504738	0.0588235	MIR1268A	ncRNA_intronic	NODMS	7724.97	11581	10956.8	106366064	106366073	106366064
chr9_128598945	chr9	TC	2	128598945	TGGTT	5	CTTGT	0.000314286	0.000335577	0.00083867	0.000672812	0.0024	0.0017	0.001	0.0011	0.0005	0	0.4831	0.003	0.456731	0.0666667	4.64286e-05	0.000125962	0.000167933	0.000387297	0.0013	0.0009	0.0005	0.0011	0	0	0.6927	0.001	0.475618	0	MIR1268A	ncRNA_intronic	NODMS	7724.97	11581	10956.8	106373616	106373625	106373616
chr9_128693880	chr9	T	1	128693880	TGTGC	12	AAGGT	0.10367	0.02896	0.039052	0.0154977	0.0755	0.06	0.0445	0.0556	0.0114	0.0556	0	0.053	0.978947	0.888889	0.00354815	0.00552421	0.00371358	0.00429275	0.0184	0.0141	0.0098	0.0035	0.0019	0.0035	0.0128	0.003	0.34269	0.215686	SET	intronic	DMS	2.20537e+06	2.03392e+06	2.06167e+06	15	4	4
chr9_128693934	chr9	GAT	3	128693934	AAGAA	5	GAAGA	0.00242222	0.00198105	0.0016853	0.00232303	0.009	0.0066	0.0043	0.0022	0	0.0022	0.1048	0.001	0.602534	0.45098	0	4.10526e-05	0	0.000228724	0.0007	0.0005	0.0003	0	0	0	0.8028	0.001	0.484211	0	SET	exonic	NODMS	2.20537e+06	2.03392e+06	2.06167e+06	39	53	39
chr9_128694106	chr9	TA	2	128694106	GGGTG	8	GTGTG	0.00411538	0.00343108	0.00444459	0.00374227	0.0147	0.0109	0.0072	0.0022	0	0.0022	0.6095	0.004	0.533784	0.366667	0.108815	0.103377	0.0188556	0.0237956	0.1748	0.151	0.1272	0.1142	0.1029	0.1142	0.477	0.123	0.547037	0.294118	SET	intronic	NODMS	2.20537e+06	2.03392e+06	2.06167e+06	64	79	64
chr9_128837909	chr9	AC	2	128837909	TCCCA	5	CTCCC	0.00087619	0.00074	0.00216837	0.00186704	0.0063	0.0045	0.0026	0	0.0049	0	0.9399	0.006	0.505442	0.166667	0.000319048	0.000117143	0.00142682	0.00079444	0.0025	0.0017	0.0009	0	0	0	0.8876	0.002	0.510204	0.0869565	KYAT1	intronic	NODMS	40311.6	35495.6	36275.2	96	105	96
chr9_128952722	chr9	A	1	128952722	GTCTC	15	TACTG	0.167604	0.0512405	0.0606832	0.0180568	0.1054	0.0874	0.0693	0.0576	0.0524	0.0576	0	0.073	0.99896	0.962963	0.00113077	0.00421757	0.0015674	0.00400578	0.0162	0.0122	0.0082	0.0015	0.0057	0.0015	0	0.002	0.219854	0.146341	NUP188	intronic	DMS	345591	263541	276823	50	36	36
chr9_128959162	chr9	T	1	128959162	GTAAC	11	AAGAT	0.0415074	0.0209167	0.0162899	0.0126152	0.0588	0.0461	0.0335	0.0323	0.038	0.0323	0	0.028	0.834156	0.575342	0.00258519	0.00323444	0.00273911	0.00406626	0.0154	0.0114	0.0073	0	0.0083	0	0.6275	0.006	0.469136	0.16	NUP188	intronic	DMS	345591	263541	276823	28	38	28
chr9_128981422	chr9	T	1	128981422	ACAGC	13	GATGT	0.140611	0.0485075	0.0336776	0.0230867	0.1178	0.0947	0.0716	0.0692	0.0536	0.0692	0	0.076	0.99424	0.888889	0.000942857	0.00303011	0.00173276	0.00277461	0.0114	0.0086	0.0058	0.0015	0.0035	0.0015	0	0.001	0.233679	0.130841	NUP188	intronic	DMS	345591	263541	276823	32	44	32
chr9_129061358	chr9	GGAG	4	129061358	GGTGT	5	CAGGA	0.000942857	0.00158654	0.00247609	0.0034013	0.0118	0.0084	0.005	0.0054	0	0.0054	0.6346	0.004	0.464286	0.117647	0	0	0	0	0	0	0	0	0	0	1		0.5	0	MIGA2	intronic	NODMS	105896	122743	120016	12	31	12
chr9_129833570	chr9	T	1	129833570	TGGAA	11	GTGAA	0.0365536	0.0180213	0.0151559	0.00896946	0.0449	0.036	0.027	0.0182	0.0209	0.0182	0	0.03	0.848214	0.692308	0.00366786	0.00475957	0.00308279	0.00407364	0.017	0.0129	0.0088	0.0043	0.01	0.0043	0.1864	0.003	0.417553	0.265306	C9orf78	intronic	DMS	299682	315560	312990	53	63	53
chr9_129833721	chr9	A	1	129833721	AAACC	10	GAGAG	0.0449393	0.0233895	0.0269155	0.00832889	0.0484	0.04	0.0317	0.0227	0.0321	0.0227	0.0001	0.043	0.746711	0.666667	0.00406071	0.00231184	0.00495641	0.00273885	0.0105	0.0078	0.0051	0.0023	0	0.0023	0.1551	0.003	0.591165	0.412698	C9orf78	intronic	DMS	299682	315560	312990	12	21	12
chr9_129833739	chr9	GA	2	129833739	AGGGG	5	AATGG	0	0.000541818	0	0.00300047	0.0095	0.0065	0.0035	0	0	0	0.8141	0.001	0.481818	0	0	0.000287273	0	0.00148667	0.0047	0.0033	0.0018	0	0	0	0.8141	0.001	0.481818	0	C9orf78	intronic	NODMS	299682	315560	312990	30	39	30
chr9_129876104	chr9	TC	2	129876104	CCGTG	5	CCACC	0.000507407	0.000480519	0.00141	0.00129825	0.0044	0.0031	0.0018	0	0	0	0.9645	0.006	0.502886	0.0714286	0	2.98701e-05	0	0.000184507	0.0006	0.0004	0.0002	0	0	0	0.8413	0.001	0.487013	0	USP20	intronic	NODMS	120742	139846	136754	25	16	16
chr9_129903042	chr9	T	1	129903042	CTCCA	10	AGACA	0.0458481	0.0130286	0.0302973	0.00644717	0.0324	0.0259	0.0195	0.0208	0.0181	0.0208	0	0.023	0.877104	0.807692	0.00693333	0.00604026	0.00625134	0.00429171	0.0189	0.0146	0.0103	0.0056	0.0048	0.0056	0.9645	0.002	0.502886	0.42735	FNBP1	intronic	DMS	100142	122590	118956	41	50	41
chr9_129916022	chr9	AG	2	129916022	GAGAA	5	AAAGA	0.00116875	0.00347619	0.00328666	0.00640148	0.0227	0.0163	0.0099	0	0	0	0.2617	0.001	0.40873	0.108108	0.001525	7.14286e-05	0.00433712	0.000562429	0.0018	0.0012	0.0006	0	0	0	0.4945	0.005	0.555556	0.222222	FNBP1	intronic	NODMS	100142	122590	118956	42	51	42
chr9_130076552	chr9	T	1	130076552	TTTCA	10	GGAGT	0.0308464	0.015213	0.0163648	0.0102303	0.0459	0.0357	0.0254	0.0171	0.0104	0.0171	0	0.02	0.792702	0.542857	0.004425	0.00292717	0.00565532	0.00363952	0.0138	0.0102	0.0066	0.0049	0.0075	0.0049	0.3193	0.008	0.562306	0.216216	GPR107	intronic	DMS	304072	309088	308276	90	99	90
chr9_130083501	chr9	AT	2	130083501	CTGTA	5	GTATC	0.00129286	0.000511538	0.00195447	0.00135663	0.0046	0.0032	0.0019	0	0	0	0.0337	0.001	0.63101	0.421053	0.000217857	0.000293269	0.000853586	0.00116357	0.0038	0.0026	0.0015	0	0	0	0.9069	0.002	0.492788	0.0555556	GPR107	intronic	NODMS	304072	309088	308276	63	54	54
chr9_130083652	chr9	GT	2	130083652	TGTAC	5	TATAT	0.00150714	0.000875	0.00156272	0.00149921	0.0054	0.0039	0.0024	0	0.0011	0	0.0394	0.001	0.62706	0.38961	0.000210714	3.36538e-05	0.000565268	0.000248306	0.0008	0.0005	0.0003	0	0	0	0.3177	0.001	0.561641	0.181818	GPR107	intronic	NODMS	304072	309088	308276	50	59	50
chr9_130083670	chr9	TG	2	130083670	ATGCA	6	TATTG	0.00741071	0.00553846	0.00487357	0.009459	0.0339	0.0245	0.015	0.0072	0.004	0.0043	0.0084	0.006	0.662603	0.45	0.0005	0.000642308	0.00103544	0.00247257	0.0081	0.0056	0.0031	0	0	0	0.8195	0.001	0.51408	0.226415	GPR107	intronic	NODMS	304072	309088	308276	68	79	68
chr9_130124970	chr9	A	1	130124970	TAAGT	14	TCCTC	0.163956	0.0923427	0.0313639	0.0124679	0.1297	0.1173	0.1048	0.1086	0.1257	0.1086	0	0.119	0.983951	0.943396	0.000225926	0.000714667	0.000890939	0.00143552	0.005	0.0036	0.0022	0	0	0	0.0817	0.001	0.386667	0.08	GPR107	intronic	DMS	304072	309088	308276	6	19	6
chr9_130222801	chr9	AG	2	130222801	GAGAC	5	CACTT	0.000262963	0.000324138	0.00083761	0.000917514	0.0031	0.0022	0.0012	0	0.0028	0	0.8755	0.002	0.489996	0.0571429	0.000188889	0.000244828	0.000547272	0.00100536	0.0033	0.0023	0.0013	0.002	0	0.002	0.8415	0.001	0.512771	0.162162	NCS1	intronic	NODMS	164018	145899	148832	63	72	63
chr9_130471411	chr9	GT	2	130471411	ATGGG	5	TGGGG	0.000971429	0.00156167	0.00331363	0.00371237	0.0127	0.009	0.0053	0	0.0036	0	0.4972	0.001	0.45	0.114286	0	0	0	0	0	0	0	0	0	0	1		0.5	0	ASS1	intronic	NODMS	5.7506e+06	3.24356e+06	3.6494e+06	73	64	64
chr9_130609924	chr9	T	1	130609924	TTTGA	10	CTCTT	0.022375	0.0109907	0.0133642	0.00654598	0.0306	0.0241	0.0175	0.0115	0.0163	0.0196	0	0.017	0.759846	0.52459	0.00401429	0.00520935	0.00506167	0.00776801	0.0285	0.0207	0.013	0.0033	0.0038	0.0087	0.2511	0.003	0.429406	0.197802	FUBP3	intronic	DMS	253400	273592	270323	29	20	20
chr9_130622630	chr9	A	1	130622630	GTCTC	15	GTGCC	0.2036	0.0976944	0.0456977	0.0286693	0.1837	0.155	0.1264	0.0566	0.1368	0.0566	0	0.144	0.984362	0.888889	0.00157407	0.00470111	0.00614212	0.0127898	0.0431	0.0303	0.0175	0	0	0	0.0096	0.001	0.335185	0.164384	FUBP3	intronic	NODMS	253400	273592	270323	77	63	63
chr9_130622842	chr9	A	1	130622842	GTGTT	15	TCCTT	0.159686	0.0263736	0.0542181	0.0120752	0.0626	0.0505	0.0384	0.0321	0.0389	0.0315	0	0.067	1	1	0.003475	0.00833679	0.00568197	0.00867714	0.0344	0.0257	0.017	0.0038	0.0049	0.0056	0	0.004	0.197271	0.110092	FUBP3	intronic	DMS	253400	273592	270323	32	46	32
chr9_130668313	chr9	GT	2	130668313	TTGAG	8	GCACT	0.0201185	0.0139164	0.0174287	0.00672749	0.0341	0.0274	0.0206	0.0206	0.006	0.0206	0.1115	0.013	0.604008	0.505747	0.00257778	0.0036411	0.00593978	0.0118541	0.0392	0.0273	0.0155	0	0	0	0.6665	0.001	0.528158	0.363636	PRDM12	exonic	NODMS	3081.64	3362.79	3317.28	0	15	0
chr9_130678701	chr9	GA	2	130678701	GAGGG	5	ATGAG	0.0013	0.0011	0.00313002	0.00260206	0.0089	0.0063	0.0037	0.008	0	0.008	0.9951	0.007	0.499537	0.230769	0.00017	0.000214815	0.000741013	0.0011036	0.0035	0.0024	0.0013	0	0	0	0.9418	0.004	0.505556	0	PRDM12	intronic	NODMS	3081.64	3362.79	3317.28	61	70	61
chr9_130884102	chr9	AAG	3	130884102	TGATC	5	ACAGC	0.00233929	0.00338602	0.00304869	0.0049004	0.0181	0.0132	0.0083	0.0025	0	0.0025	0.6918	0.006	0.47523	0.113208	0	6.88172e-05	0	0.00037873	0.0012	0.0008	0.0004	0	0	0	0.7963	0.001	0.483871	0	ABL1	exonic	NODMS	392496	458434	447760	134	148	134
chr9_131120399	chr9	TC	2	131120399	TGTGA	7	ATTTG	0.00621852	0.00544651	0.00580026	0.00490471	0.0202	0.0153	0.0104	0.0058	0.0045	0.0058	0.5246	0.001	0.540698	0.417391	0.0012963	0.000545349	0.00313965	0.00107223	0.0038	0.0027	0.0016	0	0	0	0.3944	0.001	0.554479	0.321429	AIF1L	UTR3	NODMS	60974.6	28688.4	33914.9	165	178	165
chr9_131129575	chr9	T	1	131129575	TTTGG	10	CATGA	0.0181786	0.00917333	0.0133417	0.00614901	0.0276	0.0215	0.0153	0.0179	0.0033	0.0179	0.0258	0.019	0.692262	0.615385	0.00465	0.00545333	0.00466977	0.00422321	0.0181	0.0139	0.0097	0.0036	0.0033	0.0036	0.521	0.001	0.444643	0.228571	NUP214	intronic	NODMS	125169	141570	138915	98	107	98
chr9_131133004	chr9	T	1	131133004	TTTGA	10	ATCCA	0.024775	0.0103657	0.0171302	0.00529945	0.0263	0.021	0.0157	0.0123	0.015	0.0097	0	0.018	0.804972	0.652174	0.00280714	0.00335	0.00149378	0.00256835	0.0111	0.0085	0.0059	0.0041	0.0067	0.0042	0.5277	0.005	0.460959	0	NUP214	intronic	DMS	125169	141570	138915	101	92	92
chr9_131164194	chr9	GT	2	131164194	GTGGG	6	GCGCG	0.00632727	0.00616857	0.0062099	0.00761599	0.029	0.0214	0.0138	0.0147	0.0042	0.0147	0.6243	0.01	0.53474	0.363636	0.00332273	0.000242857	0.0137374	0.000994926	0.0032	0.0022	0.0012	0	0.0042	0	0.7836	0.006	0.519481	0.166667	NUP214	intronic	NODMS	125169	141570	138915	50	61	50
chr9_131201563	chr9	A	1	131201563	GCCTC	12	CAACA	0.0517357	0.020868	0.0252308	0.013158	0.0603	0.0472	0.034	0.0167	0.0104	0.0167	0	0.04	0.849043	0.641509	0.0197536	0.0336938	0.0148758	0.0211049	0.097	0.0759	0.0548	0.0353	0.0477	0.0353	0.001	0.028	0.295471	0.137931	NUP214	intronic	DMS	125169	141570	138915	83	72	72
chr9_131439073	chr9	GT	2	131439073	CGCAC	5	TGTTT	0.00103214	0.00069	0.00141498	0.00115156	0.0041	0.003	0.0018	0.0025	0.001	0.0025	0.1657	0.003	0.585893	0.162162	0.000278571	8.3e-05	0.00101712	0.000364158	0.0012	0.0008	0.0004	0	0	0	0.6994	0.003	0.523929	0.0689655	PRRC2B	intronic	NODMS	268218	279578	277739	12	21	12
chr9_131470766	chr9	TC	2	131470766	CCAAG	6	TGTGG	0.00518214	0.00526049	0.00349786	0.00468298	0.0193	0.0146	0.0099	0.0078	0	0.0078	0.8163	0.004	0.514771	0.408602	0.000714286	0.000807407	0.00146622	0.00208958	0.0071	0.005	0.0029	0.0039	0.0044	0.0039	0.8082	0.001	0.515432	0.25	PRRC2B	intronic	NODMS	268218	279578	277739	21	10	10
chr9_131529322	chr9	CA	2	131529322	CAGGC	5	GTCAG	0.00150476	0.00136027	0.0032761	0.00325074	0.0111	0.0079	0.0046	0	0.0037	0	0.7889	0.006	0.519243	0.0666667	0	0	0	0	0	0	0	0	0	0	1		0.5	0	UCK1	intronic	NODMS	235367	251920	249241	52	61	52
chr9_132258480	chr9	A	1	132258480	AAATT	13	CACAA	0.10255	0.0327898	0.0452246	0.0182164	0.0874	0.0692	0.051	0.0175	0.0271	0.0175	0	0.072	0.941871	0.857143	0.00431923	0.00808409	0.00489262	0.00481168	0.0225	0.0177	0.0129	0.0067	0.0114	0.0067	0.0002	0.005	0.25743	0.16	NTNG2;SETX	intergenic	DMS				2875	2863	2863
chr9_132277156	chr9	A	1	132277156	TCTGT	12	GCAGT	0.07615	0.0261206	0.0422465	0.0152762	0.0719	0.0567	0.0414	0.0427	0.0064	0.0427	0	0.055	0.849673	0.787879	0.00531111	0.0103838	0.00505205	0.0105586	0.0421	0.0315	0.0209	0.0256	0.0449	0.0256	0.0443	0.005	0.34518	0.190476	SETX	intronic	DMS	154413	134494	137719	4	15	4
chr9_132328523	chr9	TCA	3	132328523	TTCTT	6	GAATC	0.00209286	0.00192115	0.00162874	0.00269218	0.01	0.0073	0.0046	0.0045	0.0071	0	0.189	0.002	0.581044	0.43038	0.000128571	0.00125192	0.000510502	0.00846463	0.0266	0.0182	0.0097	0	0	0	0.8412	0.003	0.487637	0	SETX	exonic	NODMS	154413	134494	137719	1976	1959	1959
chr9_132396315	chr9	CA	2	132396315	GGTTT	5	AATCT	0.000467857	0.000402083	0.00138101	0.00141679	0.0047	0.0032	0.0018	0.0029	0.0018	0.0029	0.8883	0.003	0.491257	0.176471	0	0.000129167	0	0.0010493	0.0033	0.0022	0.0012	0	0	0	0.8671	0.001	0.489583	0	TTF1	intronic	NODMS	113967	113463	113545	117	108	108
chr9_132648305	chr9	A	1	132648305	ATTGT	11	GAAAT	0.0469321	0.0177385	0.0232091	0.00888025	0.0444	0.0355	0.0266	0.0267	0.0178	0.0222	0	0.032	0.911916	0.769231	0.008675	0.00649135	0.0109922	0.00765818	0.0295	0.0218	0.0141	0.0008	0.0076	0.0067	0.6066	0.012	0.531765	0.25641	DDX31	intronic	DMS	91239.4	100887	99325.6	10	20	10
chr9_132651159	chr9	T	1	132651159	CCCCC	13	AAAGA	0.101289	0.0393054	0.038405	0.0234957	0.1098	0.0863	0.0628	0.044	0.0135	0.044	0	0.061	0.926127	0.724638	0.00582963	0.00913804	0.00526792	0.0136101	0.05	0.0364	0.0227	0.0018	0	0.0018	0.7899	0.016	0.483092	0.047619	DDX31	intronic	DMS	91239.4	100887	99325.6	43	55	43
chr9_132896600	chr9	GCT	3	132896600	AGCTC	6	GCCTC	0.00408947	0.00310145	0.00617907	0.00445582	0.0165	0.012	0.0076	0.0154	0	0.0154	0.8156	0.009	0.517544	0.275862	0	5.94203e-05	0	0.000489992	0.0015	0.001	0.0005	0	0	0	0.9232	0.001	0.492754	0	TSC1	exonic	NODMS	72649.6	76313.6	75720.4	154	137	137
chr9_132897613	chr9	A	1	132897613	TCCTG	18	GACTG	0.178681	0.0352728	0.0571874	0.0231703	0.1048	0.0816	0.0584	0.0661	0.0064	0.0661	0	0.067	0.973937	0.896552	0.00835926	0.0289062	0.0108077	0.0238847	0.1006	0.0767	0.0528	0.0105	0.0604	0.0105	0	0.022	0.230224	0.0540541	TSC1	intronic	NODMS	72649.6	76313.6	75720.4	3	20	3
chr9_133109787	chr9	T	1	133109787	AGGGA	11	GCTTT	0.0414429	0.020602	0.0209288	0.00912477	0.048	0.0389	0.0297	0.0097	0.0152	0.0097	0	0.03	0.818095	0.697674	0.00419048	0.005268	0.0038115	0.00843873	0.0306	0.0221	0.0137	0.0032	0	0.0032	0.855	0.009	0.48619	0.125	RALGDS	intronic	DMS	245060	254095	252633	66	76	66
chr9_133719051	chr9	AG	2	133719051	AAGGC	5	GCCTT	0.000235	0.000794737	0.00102434	0.00251043	0.0083	0.0058	0.0033	0	0	0	0.6886	0.005	0.469737	0	0	0	0	0	0	0	0	0	0	0	1		0.5	0	SARDH	intronic	NODMS	10267.4	8954.46	9166.99	1748	1757	1748
chr9_133764134	chr9	TG	2	133764134	GTGTC	10	TAAGC	0.0786524	0.0603764	0.0342161	0.0442689	0.1932	0.1489	0.1046	0.0321	0.0219	0.0321	0.0483	0.038	0.647186	0.520548	0.0068381	0.000809091	0.0138711	0.00163432	0.0057	0.0041	0.0024	0.0036	0	0.0036	0.1498	0.001	0.607359	0.428571	VAV2	intronic	NODMS	265672	339166	327269	25	44	25
chr9_134763839	chr9	AG	2	134763839	TTAGA	5	CTCGA	0.000282609	0.000326316	0.00132555	0.00120256	0.0039	0.0027	0.0015	0	0	0	0.8691	0.006	0.488177	0.0833333	0.000169565	0.000177193	0.000795331	0.000979262	0.0031	0.0021	0.0012	0.0067	0	0.0067	0.9534	0.004	0.504195	0	COL5A1	intronic	NODMS	780962	602910	631733	102	111	102
chr9_134812385	chr9	TG	2	134812385	AAAGC	5	TTTGA	0.0024	0.00136429	0.00301863	0.0022642	0.0082	0.0059	0.0036	0	0	0	0.1159	0.001	0.59949	0.428571	0.0002	2.38095e-05	0.00075214	0.000216915	0.0007	0.0005	0.0002	0	0.002	0	0.6357	0.001	0.529974	0.129032	COL5A1	intronic	NODMS	780962	602910	631733	63	54	54
chr9_134817683	chr9	CA	2	134817683	CAGGC	7	CCCTG	0.0179423	0.01708	0.01339	0.00832488	0.0421	0.0337	0.0254	0.018	0.0179	0.018	0.4408	0.014	0.448626	0.282353	0.00222308	0.000735714	0.00887132	0.00166614	0.0057	0.0041	0.0024	0	0	0	0.8496	0.009	0.487363	0.0740741	COL5A1	intronic	NODMS	780962	602910	631733	94	81	81
chr9_135077150	chr9	CA	2	135077150	ATGTG	9	TGCAC	0.0177444	0.0145474	0.0137155	0.00616965	0.0331	0.0269	0.0207	0.0179	0.0222	0.0179	0.991	0.023	0.499269	0.358974	0.00680741	0.00608947	0.012716	0.0179925	0.0601	0.0421	0.0241	0	0	0	0.1542	0.002	0.592593	0.423077	OLFM1	intronic	NODMS	22626.1	18556.9	19215.6	1348	1365	1348
chr9_135096052	chr9	TCC	3	135096052	CCTTA	5	TCTTC	0.0068875	0.00334138	0.021345	0.00483454	0.0178	0.013	0.0082	0	0	0	0.5142	0.004	0.454023	0.166667	0	0	0	0	0	0	0	0	0	0	1		0.5	0	OLFM1	intronic	NODMS	22626.1	18556.9	19215.6	33	47	33
chr9_135559337	chr9	T	1	135559337	CTTGG	11	ATTTG	0.123337	0.102598	0.0223252	0.00906902	0.1298	0.1207	0.1117	0.1077	0.1004	0.1077	0.0017	0.112	0.746509	0.6875	0.000194737	0.000112245	0.000826198	0.000599875	0.0019	0.0013	0.0007	0	0	0	0.9401	0.002	0.505908	0.0952381	OBP2A;PAEP	intergenic	NODMS				2289	2279	2279
chr9_136447077	chr9	A	1	136447077	AAATC	10	CCACA	0.0684789	0.0606852	0.0333661	0.0306082	0.1525	0.1219	0.0913	0.031	0.0069	0.031	0.3687	0.069	0.569688	0.416667	0.00168421	0.00104815	0.00287938	0.00201547	0.0071	0.0051	0.0031	0	0.0034	0	0.5888	0.006	0.54191	0.25	SEC16A	intronic	NODMS	446888	358592	372886	62	71	62
chr9_136447510	chr9	CT	2	136447510	TTGGC	5	GGGAC	0.007476	0.00141719	0.0200815	0.00293117	0.0102	0.0073	0.0043	0.0098	0	0.0098	0.3332	0.002	0.56625	0.382979	0.000248	0	0.00121495	0	0	0	0	0	0	0	0.7702	0.001	0.52	0.0769231	SEC16A	intronic	NODMS	446888	358592	372886	58	49	49
chr9_136677159	chr9	AG	2	136677159	GAGAC	5	GGGGA	0.00350455	0.00243148	0.00443421	0.0038551	0.014	0.0101	0.0063	0	0	0	0.384	0.007	0.563973	0.388889	0.000972727	0.0011463	0.0044576	0.00485748	0.0157	0.0109	0.006	0	0	0	0.8546	0.001	0.486532	0.0740741	AGPAT2	intronic	NODMS	2.24136e+06	2.63509e+06	2.57135e+06	23	32	23
chr9_136837256	chr9	CAG	3	136837256	AGCCC	5	AGAGC	0.002648	0.00257879	0.00321796	0.00342365	0.0128	0.0094	0.006	0	0.0049	0	0.8764	0.005	0.510606	0.32	0	0	0	0	0	0	0	0	0	0	1		0.5	0	RABL6	intronic	NODMS	356865	462086	445053	89	75	75
chr9_136840180	chr9	AGA	3	136840180	TAAGG	6	AAAAA	0.00173846	0.0059125	0.00260887	0.0142567	0.0487	0.0344	0.0202	0.0072	0	0.0072	0.0143	0.003	0.33734	0.173913	0.00327692	0.000295833	0.0118006	0.0018623	0.0059	0.004	0.0022	0	0	0	0.1544	0.001	0.594551	0.342857	RABL6	exonic	NODMS	356865	462086	445053	27	15	15
chr9_137023094	chr9	GA	2	137023094	AAGGG	7	GGAAT	0.0414692	0.0144323	0.0301245	0.00809547	0.0387	0.0306	0.0225	0.0048	0.0252	0.0048	0	0.027	0.802959	0.711111	0.00159231	0.000678462	0.00305235	0.00188243	0.0063	0.0044	0.0026	0	0	0	0.248	0.001	0.577811	0.363636	ABCA2	intronic	NODMS	202964	181778	185208	42	55	42
chr9_137087116	chr9	CCG	3	137087116	ACCCA	5	CCTCA	0.00253913	0.00227846	0.00475346	0.00385089	0.0138	0.01	0.0061	0.0031	0	0.0031	0.8494	0.002	0.486622	0.222222	0	0	0	0	0	0	0	0	0	0	1		0.5	0	MAN1B1	exonic	NODMS	260310	255947	256654	102	88	88
chr9_137111637	chr9	A	1	137111637	GTCTC	10	CAAAC	0.029775	0.0204754	0.021248	0.00805765	0.0446	0.0366	0.0285	0.015	0.025	0.015	0.2302	0.032	0.584795	0.388889	0.00718333	0.00674386	0.00693119	0.00714352	0.0282	0.021	0.0139	0	0.0083	0	0.8849	0.013	0.510234	0.315789	DPP7	intronic	NODMS	1.07472e+06	955416	974728	52	43	43
chr9_137192572	chr9	TCC	3	137192572	CCTCT	9	TGCTG	0.0146769	0.010053	0.016562	0.00726935	0.0319	0.0246	0.0173	0.0104	0.0053	0.0104	0.7418	0.039	0.522145	0.266667	0.000842308	0.00134091	0.00212986	0.00330601	0.0113	0.008	0.0046	0	0	0	0.706	0.003	0.47465	0.142857	TPRN	exonic	NODMS	303007	466297	439863	119	93	93
chr9_137206209	chr9	GT	2	137206209	CTTAC	5	CTTTT	0.000671429	0.00056129	0.000658384	0.000727646	0.0027	0.002	0.0013	0.0017	0.0005	0.0017	0.2594	0.001	0.570469	0.310345	4.64286e-05	5.48387e-05	0.000117965	0.000181698	0.0006	0.0004	0.0002	0	0	0	0.8658	0.001	0.510561	0	NDOR1	intronic	NODMS	134905	154846	151618	22	13	13
chr9_137244596	chr9	GT	2	137244596	AGGAA	5	GAGCT	0.00145769	0.00153086	0.00151789	0.00178108	0.0069	0.0051	0.0033	0	0.0035	0	0.9161	0.004	0.506885	0.0540541	0.000307692	0.00027037	0.000735853	0.000724772	0.0024	0.0017	0.001	0	0.0012	0	0.9334	0.002	0.505461	0.181818	FAM166A	intronic	NODMS	1025.04	1123.01	1107.15	45	36	36
chr9_137252410	chr9	TC	2	137252410	AGCCT	5	CATCC	0.000520833	0.000579032	0.00249783	0.00166473	0.0056	0.0039	0.0022	0	0	0	0.557	0.001	0.459005	0.0606061	0	5.80645e-05	0	0.000326046	0.001	0.0007	0.0004	0	0	0	0.8173	0.001	0.483871	0	STPG3-AS1	ncRNA_exonic	NODMS	3647.98	6577.22	6103.03	20	29	20
chr9_137791000	chr9	GT	2	137791000	TCCTA	5	AGACG	0.00299643	0.00142959	0.00441624	0.00323846	0.0111	0.0079	0.0047	0.0026	0	0.0026	0.0894	0.005	0.605503	0.375	0.000221429	0.000195918	0.00115058	0.00116889	0.0037	0.0025	0.0014	0	0	0	0.9696	0.007	0.502369	0	EHMT1	intronic	NODMS	99313.6	98447.7	98587.9	26224	26233	26224
chr9_137792040	chr9	T	1	137792040	ACAGC	10	ACAGA	0.0292444	0.0163369	0.0182411	0.00681271	0.0368	0.03	0.0231	0.0127	0.0135	0.0127	0.0016	0.028	0.70194	0.604651	0.00436667	0.00461667	0.00489845	0.00437473	0.0177	0.0134	0.009	0.0111	0.001	0.0111	0.5568	0.003	0.462302	0.263736	EHMT1	intronic	DMS	99313.6	98447.7	98587.9	27264	27273	27264
chr9_138217086	chr9	GCA	3	138217086	CGGCG	12	ACTGG	0.107536	0.100249	0.119936	0.113111	0.4396	0.3265	0.2134	0.0014	0.0026	0.0014	0.829	0.17	0.514521	0.357143	0.035808	0.030026	0.0269298	0.024611	0.1039	0.0792	0.0546	0.0721	0.0425	0.0721	0.4268	0.047	0.553425	0.375	FAM157B	ncRNA_exonic	NODMS	453.479	441.274	443.25	144	109	109
chr10_366333	chr10	CA	2	366333	AACTG	6	GCTCC	0.00526296	0.00449468	0.00383687	0.00498037	0.0194	0.0145	0.0095	0.0064	0	0.0064	0.2248	0.002	0.576832	0.419048	0	0.000167021	0	0.000845437	0.0027	0.0019	0.001	0	0	0	0.6743	0.001	0.473404	0	DIP2C	exonic	NODMS	53581.6	46005.7	47232.1	59	67	59
chr10_3132443	chr10	GA	2	3132443	CAGGT	6	CCAGG	0.00286786	0.00246082	0.00312559	0.00347004	0.0129	0.0094	0.0059	0.0054	0	0.0054	0.3198	0.001	0.561856	0.387097	0.000739286	0.000336082	0.0017195	0.000920128	0.0031	0.0022	0.0013	0	0	0	0.5982	0.003	0.532769	0.117647	PFKP	splicing	NODMS	1.11557e+06	692450	760944	2	13	2
chr10_5456560	chr10	T	1	5456560	ATTTC	10	CCAAT	0.0356222	0.0141053	0.0222432	0.00879007	0.0405	0.0317	0.0229	0.0293	0.0022	0.0293	0	0.031	0.819103	0.651163	0.00291852	0.00259263	0.00374107	0.00219791	0.0092	0.007	0.0048	0.0006	0.0011	0.0006	0.9238	0.003	0.493957	0.24	NET1	intronic	DMS	1.17099e+06	1.13668e+06	1.14224e+06	27	18	18
chr10_5456574	chr10	T	1	5456574	TCCAA	10	CAGCT	0.0210778	0.00932632	0.0138917	0.00581574	0.0268	0.021	0.0151	0.0148	0.0012	0.0148	0	0.013	0.802144	0.550725	0.00527407	0.00380737	0.00643944	0.00270824	0.0119	0.0092	0.0065	0.0053	0.0012	0.0053	0.5374	0.011	0.538986	0.133333	NET1	intronic	DMS	1.17099e+06	1.13668e+06	1.14224e+06	13	4	4
chr10_5526273	chr10	T	1	5526273	TTTCC	11	GGTTT	0.0700778	0.03145	0.0347072	0.0122136	0.0681	0.0559	0.0437	0.0269	0.004	0.0269	0	0.046	0.84188	0.777778	0.00748148	0.0109321	0.00913411	0.0150763	0.0562	0.0411	0.026	0	0.0277	0	0.218	0.001	0.420228	0.3	CALML3-AS1;CALML3	upstream;downstream	DMS				5	15	5
chr10_5720803	chr10	T	1	5720803	TTAGG	10	CTTGA	0.0229714	0.0141231	0.012747	0.00743699	0.0364	0.029	0.0216	0.0124	0.023	0.0256	0.0009	0.026	0.704861	0.461538	0.00419286	0.00313333	0.00508407	0.00288251	0.0118	0.0089	0.006	0.0065	0.0028	0.0009	0.2794	0.002	0.566468	0.37931	FAM208B	intronic	DMS				29	38	29
chr10_5739593	chr10	T	1	5739593	CTCTC	10	CTTTT	0.0419542	0.0193975	0.0262829	0.0224915	0.0869	0.0644	0.0419	0.0154	0.0014	0.0154	0	0.024	0.802083	0.576271	0.00374583	0.0033125	0.0052294	0.00378122	0.0147	0.0109	0.0071	0.0026	0.0041	0.0026	0.811	0.006	0.483854	0.272727	FAM208B	intronic	DMS				24	15	15
chr10_5740177	chr10	GA	2	5740177	TACAG	5	TACTA	0.001	0.000604717	0.00251026	0.00191377	0.0063	0.0044	0.0025	0	0	0	0.5563	0.002	0.53622	0.222222	9.28571e-05	1.13208e-05	0.0004825	0.000116003	0.0004	0.0002	0.0001	0	0	0	0.8289	0.002	0.513309	0.0689655	FAM208B	exonic	NODMS				320	311	311
chr10_5746147	chr10	T	1	5746147	ACTGA	15	ACTTT	0.113243	0.00907959	0.0428894	0.0093321	0.0371	0.0277	0.0184	0.0076	0.0071	0.0076	0	0.037	1	1	0.0176476	0.0535592	0.0104186	0.0248496	0.1281	0.1033	0.0784	0.0648	0.081	0.0648	0	0.027	0.0767736	0.0615385	FAM208B	intronic	DMS				31	17	17
chr10_5749627	chr10	GA	2	5749627	TCTTG	5	TGTAG	0.000825	0.00108952	0.00170684	0.00235481	0.0082	0.0058	0.0034	0	0	0	0.849	0.004	0.488265	0.0909091	7.85714e-05	0.000215238	0.000408269	0.00101726	0.0033	0.0022	0.0012	0	0	0	0.9121	0.003	0.493197	0	FAM208B	exonic	NODMS				400	391	391
chr10_5924572	chr10	T	1	5924572	TGTTC	13	GAGAC	0.0960294	0.0509255	0.0378678	0.0300498	0.1411	0.111	0.081	0.0676	0.0651	0.0676	0	0.07	0.830481	0.619048	0.00255294	0.00339636	0.00499366	0.00340822	0.0136	0.0102	0.0068	0.007	0.003	0.007	0.0297	0.003	0.324599	0.12766	FBXO18	intronic	DMS
chr10_5937084	chr10	CT	2	5937084	CTTAG	5	TGTCC	0.000285714	0.000386458	0.000635112	0.000907219	0.0031	0.0022	0.0013	0	0	0	0.9025	0.001	0.492374	0.130435	0.000135714	8.54167e-05	0.00052862	0.000401295	0.0013	0.0009	0.0005	0	0	0	0.6692	0.002	0.5266	0.0645161	FBXO18	intronic	NODMS
chr10_6231207	chr10	T	1	6231207	TTTTC	11	CCTTT	0.059944	0.0218136	0.0297087	0.0115021	0.0563	0.0448	0.0333	0.0287	0.037	0.0287	0	0.047	0.847901	0.809524	0.01238	0.0150506	0.0149293	0.0198011	0.0745	0.0547	0.0349	0	0.002	0	0.4456	0.002	0.449383	0.327273	PFKFB3	intronic	DMS	404983	259016	282645	1687	1677	1677
chr10_7172697	chr10	AC	2	7172697	GCTAT	5	AGACA	0.004525	0.00402872	0.00454954	0.00427602	0.0169	0.0126	0.0083	0	0.0013	0	0.5796	0.003	0.534574	0.369565	0.000235714	0.000344681	0.000580157	0.00124325	0.0041	0.0028	0.0016	0.0024	0	0.0024	0.8218	0.002	0.514058	0	SFMBT2	intronic	NODMS	15727.6	9607.26	10598	36	45	36
chr10_7585825	chr10	A	1	7585825	TTGGC	15	CCAAA	0.136883	0.0507056	0.0507399	0.0262989	0.1296	0.1033	0.077	0.0744	0.052	0.0744	0	0.09	0.941358	0.888889	0.00269444	0.009	0.00373757	0.0109087	0.0417	0.0308	0.0199	0.0031	0.0011	0.0031	0.0016	0.003	0.250514	0.135593	ITIH5	intronic	NODMS	23975.5	34428.8	32736.6	75	61	61
chr10_7585842	chr10	A	1	7585842	AAACC	11	CATTA	0.0632045	0.0245984	0.0323577	0.0126485	0.0625	0.0499	0.0372	0.0338	0.0384	0.0338	0	0.038	0.908736	0.75	0.00424545	0.00367656	0.00457848	0.00364695	0.0146	0.011	0.0073	0.0021	0.004	0.0021	0.9172	0.013	0.507457	0.16	ITIH5	intronic	DMS	23975.5	34428.8	32736.6	58	48	48
chr10_7642157	chr10	T	1	7642157	ACATC	11	CCACA	0.0759292	0.0234181	0.0300195	0.0136894	0.0645	0.0508	0.0371	0.0326	0.0372	0.0326	0	0.048	0.953313	0.857143	0.0025625	0.00708072	0.00489454	0.0100432	0.0372	0.0272	0.0171	0.0023	0.0021	0.0023	0.0014	0.002	0.285643	0.2	ITIH5	intronic	DMS	23975.5	34428.8	32736.6	22484	22494	22484
chr10_7731784	chr10	TC	2	7731784	TAATT	7	TGTGA	0.007584	0.00528831	0.0149834	0.00651554	0.0248	0.0183	0.0118	0.0112	0.0068	0.0112	0.8764	0.001	0.48961	0.306122	0.003	0.0018026	0.0121201	0.00678591	0.0222	0.0154	0.0086	0	0	0	0.6241	0.001	0.467273	0.173913	ITIH2	intronic	NODMS	4450.9	2198.21	2562.87	26	13	13
chr10_7778741	chr10	AAC	3	7778741	TCCAA	5	AAAAA	0.00228571	0.00209896	0.00370614	0.00381831	0.0136	0.0097	0.0059	0.0021	0	0.0021	0.7177	0.006	0.477493	0.27907	0.183343	0.158239	0.146572	0.137363	0.5703	0.433	0.2956	0	0.226	0	0.5866	0.193	0.533854	0.379747	KIN	intronic	NODMS	35536.5	41058.8	40164.8	96	82	82
chr10_7963917	chr10	AGA	3	7963917	TTACC	5	GCAGG	0.00208148	0.00175053	0.00423399	0.0033851	0.0119	0.0085	0.0051	0.004	0.0031	0.004	0.9508	0.004	0.496101	0.244898	0	2e-05	0	0.000193907	0.0006	0.0004	0.0002	0	0	0	0.9336	0.001	0.494737	0	TAF3	exonic	NODMS	62962.8	58196.8	58968.3	2	12	2
chr10_8620209	chr10	GA	2	8620209	AGCTG	5	GGGCT	0.00759412	0.00258553	0.0103265	0.00357542	0.0133	0.0097	0.0062	0	0	0	0.0736	0.007	0.639319	0.457143	0	0	0	0	0	0	0	0	0	0	1		0.5	0	LOC105376398;LOC105755953	intergenic	NODMS				25818	25827	25818
chr10_11870661	chr10	GA	2	11870661	GAACT	6	ATAAC	0.00364815	0.00305952	0.00374496	0.00252648	0.0106	0.0081	0.0056	0.002	0.006	0.002	0.8501	0.005	0.512125	0.148148	0.00278889	0.000542857	0.0112044	0.000968711	0.0034	0.0025	0.0015	0	0.0018	0	0.2775	0.001	0.569665	0.327273	PROSER2-AS1	ncRNA_intronic	NODMS	985.947	1099.15	1080.82	1160	1171	1160
chr10_11948430	chr10	CTT	3	11948430	CCCAC	5	CATCC	0.00286786	0.00252019	0.00194423	0.00234449	0.0096	0.0072	0.0049	0.0058	0.0048	0.0009	0.3057	0.001	0.563187	0.363636	0.00015	2.88462e-05	0.000531507	0.000162713	0.0005	0.0004	0.0002	0	0.0009	0	0.5683	0.001	0.535199	0.0666667	UPF2	exonic	NODMS	175804	168840	169967	62	64	62
chr10_12000038	chr10	A	1	12000038	AGGTT	10	GAGAA	0.0363846	0.0117952	0.0271427	0.0085215	0.0374	0.0288	0.0203	0.0125	0.0213	0.0125	0	0.024	0.846849	0.75	0.00398846	0.00255422	0.00352751	0.00292724	0.0113	0.0084	0.0055	0.0031	0.0025	0.0031	0.0409	0.004	0.633225	0.466667	UPF2	intronic	DMS	175804	168840	169967	29	38	29
chr10_12120339	chr10	T	1	12120339	CTTTC	12	GAGAC	0.0694536	0.0344775	0.0206256	0.0178468	0.088	0.0702	0.0523	0.0521	0.0428	0.0439	0	0.054	0.903887	0.761905	0.00498929	0.0111843	0.00400743	0.0159841	0.0591	0.0432	0.0272	0	0.013	0.0102	0.0096	0.009	0.339986	0.103896	DHTKD1	intronic	DMS	151189	174915	171074	72	83	72
chr10_12173871	chr10	T	1	12173871	CCTCC	13	GAGAT	0.173035	0.109523	0.0324115	0.0240659	0.1817	0.1577	0.1336	0.1352	0.0793	0.1352	0	0.15	0.951131	0.83871	6.47059e-05	0.000103077	0.000258824	0.000414717	0.0013	0.0009	0.0005	0	0	0	0.9726	0.002	0.497285	0	NUDT5	intronic	DMS	340131	366952	362610	58	70	58
chr10_12184871	chr10	A	1	12184871	GTAAG	11	GTTTA	0.0649536	0.021199	0.0278121	0.0117664	0.0565	0.0447	0.033	0.0303	0.0232	0.0286	0	0.035	0.940419	0.819672	0.00268214	0.00338077	0.00320981	0.0026326	0.0113	0.0086	0.006	0.0025	0.0033	0	0.0562	0.003	0.382212	0.155556	NUDT5	intronic	DMS	340131	366952	362610	17	7	7
chr10_12198692	chr10	T	1	12198692	TGGTG	10	AGTGT	0.0522357	0.0241825	0.026253	0.0205159	0.0857	0.0652	0.0447	0.0766	0.0172	0.0172	0	0.023	0.830617	0.560976	0.00565714	0.00416699	0.00663505	0.003138	0.0136	0.0104	0.0073	0.0009	0.0062	0.0047	0.9017	0.009	0.507628	0.25641	CDC123	intronic	DMS	824158	852861	848215	12	3	3
chr10_12215684	chr10	TA	2	12215684	TGTTT	5	CTGTG	0.000521429	0.000712621	0.00139498	0.00162688	0.0056	0.004	0.0023	0	0	0	0.7047	0.003	0.476595	0.0465116	0.000928571	0.000117476	0.00334481	0.00072211	0.0023	0.0016	0.0008	0	0	0	0.3601	0.001	0.556519	0.228571	CDC123	intronic	NODMS	824158	852861	848215	55	46	46
chr10_12666722	chr10	T	1	12666722	GTCTA	10	CAGGA	0.02055	0.0127404	0.0126301	0.00771585	0.0359	0.0282	0.0205	0.0133	0.0118	0.0205	0.0034	0.01	0.680632	0.423729	0.00511071	0.00464423	0.00601684	0.00343446	0.0149	0.0115	0.0081	0.002	0.0029	0.0051	0.5702	0.002	0.464973	0.269841	CAMK1D	intronic	DMS	62010.7	118935	109720	13	4	4
chr10_12769830	chr10	GT	2	12769830	TGCCC	5	GATGT	0.00352857	0.00282871	0.00316	0.00376151	0.0141	0.0104	0.0066	0.0083	0.0068	0.0037	0.1491	0.001	0.589286	0.419048	0.000142857	0.000328713	0.000742307	0.00117367	0.0038	0.0027	0.0015	0	0	0	0.6212	0.001	0.469413	0.0512821	CAMK1D	intronic	NODMS	62010.7	118935	109720	31	40	31
chr10_12791004	chr10	A	1	12791004	CCTTT	11	GCCAA	0.0860706	0.0564294	0.0336251	0.029681	0.1455	0.1158	0.0861	0.0197	0.0625	0.0197	0.0019	0.072	0.74481	0.5	0.00175882	0.00210735	0.00286666	0.00352897	0.0127	0.0092	0.0056	0.0025	0.0019	0.0025	0.553	0.001	0.453287	0.214286	CAMK1D	intronic	DMS	62010.7	118935	109720	153	143	143
chr10_12998199	chr10	GA	2	12998199	AGCAG	5	GGGCA	0.00334118	0.00386393	0.00450438	0.00715044	0.0253	0.0182	0.011	0.0062	0.0059	0.0062	0.8845	0.015	0.511572	0	0	0	0	0	0	0	0	0	0	0	1		0.5	0	CCDC3	intronic	NODMS	98643.2	104798	103802	138	129	129
chr10_13001157	chr10	AG	2	13001157	GGCGC	7	GTGGC	0.010675	0.0113612	0.0148197	0.00814406	0.0358	0.0276	0.0195	0.0093	0.0119	0.0093	0.2042	0.008	0.402041	0.295082	0.000355	0.000497959	0.00154741	0.00155924	0.0052	0.0036	0.0021	0	0	0	0.761	0.001	0.476531	0.0769231	CCDC3	intronic	NODMS	98643.2	104798	103802	39	26	26
chr10_13110504	chr10	T	1	13110504	TGTTG	12	CCCTT	0.155604	0.0882176	0.0314152	0.0249587	0.1631	0.1381	0.1132	0.0991	0.1101	0.0991	0	0.116	0.973652	0.88	0.000820833	0.0021	0.00204062	0.00318272	0.0116	0.0085	0.0053	0	0	0	0.0753	0.001	0.377451	0.142857	OPTN	intronic	DMS	484435	427819	436984	28	39	28
chr10_13229513	chr10	A	1	13229513	AAAAG	13	GTTGG	0.102244	0.0422937	0.0384017	0.025757	0.1196	0.0938	0.0681	0.1026	0.011	0.1026	0	0.079	0.911	0.745098	0.002232	0.0047425	0.00238675	0.0060464	0.0229	0.0168	0.0108	0	0.0137	0	0.0238	0.002	0.34975	0.21978	UCMA	intronic	DMS	33.7543	47.7357	45.4724	97	85	85
chr10_13291922	chr10	A	1	13291922	AAAGC	10	CAAAA	0.0238125	0.0147434	0.0228545	0.00833628	0.0398	0.0314	0.0231	0.0309	0.0253	0.0309	0.1092	0.014	0.607681	0.409639	0.015775	0.00493855	0.0192038	0.00753456	0.0275	0.02	0.0125	0.0029	0.0024	0.0029	0.0339	0.008	0.64257	0.530612	PHYH	intronic	NODMS	166749	307302	284549	10	19	10
chr10_13439142	chr10	AC	2	13439142	GTGAT	5	ATAAA	0.00136429	0.00178	0.00139366	0.00209418	0.0081	0.006	0.0039	0	0.0037	0	0.7515	0.003	0.480263	0.113208	0.000267857	0.000204211	0.00054906	0.000758796	0.0025	0.0017	0.001	0	0	0	0.4103	0.001	0.551316	0.25	BEND7	UTR3	NODMS	32151.2	48547	45892.8	355	346	346
chr10_13439173	chr10	AG	2	13439173	ATTTC	5	GCAAG	0.000953571	0.002946	0.000994802	0.0141113	0.0453	0.0312	0.0171	0.0007	0.0011	0.0007	0.9747	0.001	0.498036	0.348837	4.28571e-05	2.2e-05	0.000222692	0.000125363	0.0004	0.0003	0.0001	0	0	0	0.9563	0.001	0.503393	0.0689655	BEND7	exonic	NODMS	32151.2	48547	45892.8	324	315	315
chr10_13670592	chr10	AC	2	13670592	CTAGA	6	GCACA	0.00992143	0.00435556	0.0285697	0.00544275	0.0207	0.0152	0.0098	0.0098	0.0142	0.0098	0.8893	0.017	0.50873	0.181818	0.000592857	0.000361111	0.0015397	0.00113065	0.0038	0.0026	0.0015	0	0	0	0.709	0.005	0.523413	0.129032	FRMD4A	intronic	NODMS	16150.7	16731.3	16637.3	64	75	64
chr10_13740278	chr10	AC	2	13740278	CACAA	5	AATGC	0.00116818	0.00110241	0.00248567	0.0023811	0.0082	0.0059	0.0035	0.0043	0.0078	0.0043	0.956	0.006	0.503834	0.1875	0.000313636	0.000248193	0.00143726	0.00119652	0.0038	0.0026	0.0014	0	0	0	0.9906	0.005	0.499179	0.0833333	FRMD4A	intronic	NODMS	16150.7	16731.3	16637.3	27	36	27
chr10_13740326	chr10	AT	2	13740326	GTATC	5	TTGTG	0.000633333	0.00054321	0.00214106	0.00184865	0.0061	0.0042	0.0024	0	0	0	0.9967	0.007	0.499706	0.0833333	0.000919048	0.000160494	0.00227169	0.00114888	0.0036	0.0025	0.0013	0	0	0	0.4056	0.004	0.559083	0.24	FRMD4A	intronic	NODMS	16150.7	16731.3	16637.3	75	84	75
chr10_14530299	chr10	A	1	14530299	CTCTT	10	TATGC	0.0402963	0.0128965	0.0189062	0.00858455	0.0387	0.0301	0.0215	0.0206	0.0095	0.0206	0	0.026	0.917959	0.763636	0.00282963	0.00286744	0.00369332	0.00310639	0.0122	0.0091	0.006	0.0029	0.0108	0.0029	0.5051	0.003	0.457364	0.219178	FAM107B	intronic	DMS	232667	141312	156101	32	23	23
chr10_14855817	chr10	TG	2	14855817	GTTTC	5	TATGT	0.00284286	0.00256471	0.00504809	0.00416415	0.0151	0.0109	0.0067	0.0023	0.0048	0	0.8941	0.005	0.491772	0.271186	0.000614286	0.000134314	0.00181319	0.000720634	0.0023	0.0016	0.0009	0	0	0	0.3972	0.001	0.552346	0.222222	HSPA14	intronic	NODMS	175236	178294	177799	8818	8827	8818
chr10_14934327	chr10	A	1	14934327	CTCTC	16	GAAAA	0.123029	0.0456032	0.0322362	0.0271149	0.1269	0.0998	0.0727	0.0671	0.0113	0.0671	0	0.09	0.955453	0.9	0.0450381	0.0782	0.0335541	0.0371545	0.1897	0.1525	0.1154	0.0972	0.1095	0.0972	0.0007	0.025	0.251536	0.26087	DCLRE1C	intronic	DMS	39141.5	37412.4	37692.3	52	37	37
chr10_15071935	chr10	T	1	15071935	TAAAA	11	CTTTT	0.0398444	0.0138353	0.0189577	0.0089922	0.0408	0.0318	0.0228	0.0145	0.0263	0.0238	0	0.022	0.907226	0.709677	0.00304074	0.0037598	0.00225475	0.00351329	0.0143	0.0108	0.0073	0.0036	0.0008	0.0042	0.5074	0.005	0.458424	0.145455	ACBD7-DCLRE1CP1	ncRNA_intronic	DMS				352	362	352
chr10_15660959	chr10	CA	2	15660959	TTACT	5	AACAC	0.000473077	0.000366667	0.00144583	0.00162188	0.0052	0.0036	0.002	0	0	0	0.6674	0.001	0.527851	0.176471	0.000138462	1.49425e-05	0.000692308	0.000138571	0.0004	0.0003	0.0002	0	0	0	0.8325	0.002	0.513705	0.0740741	ITGA8	intronic	NODMS	8598.98	14919.7	13896.5	37	46	37
chr10_15660970	chr10	AC	2	15660970	CACAA	7	GCCAT	0.00678	0.00683553	0.00681803	0.00687198	0.0275	0.0206	0.0137	0.0071	0.005	0.0071	0.9102	0.001	0.491776	0.294737	0.003655	0.000201316	0.0132848	0.000861225	0.0028	0.0019	0.0011	0	0	0	0.3321	0.002	0.570724	0.296296	ITGA8	intronic	NODMS	8598.98	14919.7	13896.5	48	61	48
chr10_15678625	chr10	TGG	3	15678625	TTCTT	5	TTTTG	0.00137857	0.000741837	0.00275271	0.00157648	0.0055	0.0039	0.0023	0	0	0	0.6035	0.005	0.532252	0.235294	0	2.55102e-05	0	0.000251246	0.0008	0.0005	0.0003	0	0	0	0.9345	0.001	0.494898	0	ITGA8	intronic	NODMS	8598.98	14919.7	13896.5	96	82	82
chr10_15786686	chr10	A	1	15786686	AGAGG	10	GCTGC	0.0449429	0.0180275	0.0300953	0.012829	0.0565	0.0437	0.0309	0.0136	0.025	0.0265	0	0.038	0.819328	0.652174	0.00216429	0.00273529	0.00194445	0.00558599	0.0195	0.0139	0.0083	0.0049	0.006	0.002	0.9932	0.005	0.499475	0.0930233	MINDY3	intronic	DMS	134848	121399	123576	38	47	38
chr10_15821734	chr10	AAC	3	15821734	CAAAA	5	AAAAA	0.00238462	0.00798764	0.00422417	0.0357673	0.1153	0.0795	0.0438	0	0	0	0.8594	0.005	0.488548	0.27907	0.00279615	0.000102247	0.0139808	0.000959164	0.003	0.002	0.0011	0	0	0	0.8306	0.01	0.513829	0.0740741	MINDY3	intronic	NODMS	134848	121399	123576	8	22	8
chr10_15841640	chr10	A	1	15841640	TCTGG	11	TTCTG	0.0538632	0.01235	0.0279015	0.0083775	0.0375	0.0291	0.0207	0.0165	0.0152	0.0165	0	0.029	0.974507	0.947368	0.00199474	0.00390781	0.00252409	0.00378605	0.0153	0.0115	0.0077	0.0041	0.0022	0.0041	0.0245	0.001	0.329359	0.233766	MINDY3	intronic	DMS	134848	121399	123576	41	51	41
chr10_16695157	chr10	G	1	16695157	TTCCT	10	AAAAA	0.0448739	0.0554629	0.0348926	0.0395736	0.1742	0.1346	0.095	0.1	0	0.1	0.323	0.048	0.431056	0.253521	0.0350739	0.0360457	0.0406547	0.0518313	0.1915	0.1397	0.0879	0.0014	0.3	0.0014	0.5014	0.006	0.546894	0.436782	RSU1	splicing	NODMS	365709	452155	438161	2	11	2
chr10_16782097	chr10	A	1	16782097	AAAAG	11	GGTCA	0.0707571	0.024857	0.0286053	0.0138753	0.0665	0.0526	0.0387	0.0184	0	0.0184	0	0.042	0.952857	0.779661	0.0194964	0.029843	0.0129758	0.0172078	0.0815	0.0643	0.0471	0.0224	0.0514	0.0224	0.0025	0.026	0.312679	0.11236	RSU1	intronic	DMS	365709	452155	438161	13	23	13
chr10_17068578	chr10	A	1	17068578	GGAGG	10	GGGAA	0.0582643	0.019129	0.0269011	0.00988316	0.0488	0.0389	0.029	0.0163	0.0043	0.0163	0	0.037	0.935	0.823529	0.00185714	0.0031	0.00223614	0.00236833	0.0102	0.0078	0.0055	0.002	0.005	0.002	0.0048	0.002	0.325357	0.207547	CUBN	intronic	DMS	1537	1293.69	1333.08	26	17	17
chr10_17122773	chr10	A	1	17122773	TTACC	16	GTTAC	0.133822	0.0473763	0.0353355	0.0253381	0.1234	0.0981	0.0727	0.0625	0.0114	0.0625	0	0.081	0.98341	0.897959	0.00390435	0.00984211	0.00509966	0.0110234	0.0429	0.0319	0.0209	0.0026	0.0312	0.0026	0.0019	0.002	0.286041	0.210526	CUBN	intronic	NODMS	1537	1293.69	1333.08	21	6	6
chr10_17160382	chr10	A	1	17160382	AAAAG	12	CTTTA	0.067163	0.0240023	0.0221169	0.0101258	0.0544	0.0443	0.0341	0.0246	0.0093	0.0246	0	0.049	0.956229	0.92	0.00314444	0.00525114	0.00224059	0.00534386	0.0213	0.0159	0.0106	0.004	0.0046	0.004	0.0211	0.003	0.352904	0.229167	TRDMT1	intronic	DMS	13571.6	11595	11914.9	8	19	8
chr10_17237212	chr10	T	1	17237212	TTTGG	11	AAACA	0.0554593	0.0172753	0.0218794	0.00726488	0.0391	0.0318	0.0245	0.0174	0.0182	0.0174	0	0.029	0.965044	0.90566	0.00413333	0.00536404	0.00360648	0.00364936	0.0163	0.0127	0.009	0.0054	0.0071	0.0054	0.0418	0.003	0.37037	0.211538	VIM	intronic	DMS	1.77107e+06	1.37937e+06	1.44278e+06	17	7	7
chr10_17604049	chr10	A	1	17604049	CACCT	11	GTATT	0.0717286	0.0197386	0.0334133	0.010457	0.0511	0.0407	0.0302	0.0296	0.017	0.0208	0	0.039	0.951379	0.867925	0.00335714	0.00359802	0.00326928	0.00316763	0.0131	0.0099	0.0068	0.001	0.0022	0.0065	0.5185	0.003	0.460042	0.252874	HACD1	splicing	DMS	25762	23867.7	24174.4	2	12	2
chr10_17688191	chr10	TG	2	17688191	GAAGT	5	CTACA	0.000414286	0.000163462	0.000935305	0.000540665	0.0018	0.0012	0.0007	0	0	0.0014	0.5477	0.001	0.537088	0.25641	5e-05	1.15385e-05	0.000259808	0.000117103	0.0004	0.0002	0.0001	0	0	0	0.8303	0.001	0.513221	0.0666667	STAM	intronic	NODMS	195613	191955	192547	18	27	18
chr10_17705109	chr10	A	1	17705109	CTTTT	10	TATTG	0.0384577	0.00892414	0.0279468	0.00636885	0.028	0.0217	0.0153	0.012	0.0018	0.012	0	0.026	0.873784	0.761905	0.00329615	0.00735862	0.00433177	0.0133817	0.0475	0.0341	0.0207	0.004	0.0018	0.004	0.343	0.003	0.43855	0.236842	STAM	intronic	DMS	195613	191955	192547	85	94	85
chr10_17856219	chr10	TC	2	17856219	TTTTT	5	TGCTC	0.150714	0.151321	0.0630135	0.0655686	0.348	0.2825	0.2169	0.2062	0.0086	0.2062	0.8218	0.113	0.514058	0.299065	9.64286e-05	4.25532e-05	0.000360042	0.000193781	0.0006	0.0004	0.0002	0	0	0	0.867	0.001	0.510448	0.0666667	MRC1	intronic	NODMS	143915	62398.1	75594.1	22	13	13
chr10_17909284	chr10	T	1	17909284	ATAAA	13	ACACA	0.0521036	0.0160127	0.0264836	0.0081443	0.0404	0.0323	0.0242	0.0236	0.0148	0.0249	0	0.026	0.943452	0.872727	0.00812143	0.0194588	0.00684488	0.0183308	0.0745	0.0561	0.0378	0.007	0.0358	0.0058	0.0006	0.005	0.28694	0.215385	MRC1	intronic	DMS	143915	62398.1	75594.1	21	9	9
chr10_17909565	chr10	T	1	17909565	AGGCA	11	CGCTC	0.0492208	0.021144	0.0288077	0.0192734	0.079	0.0597	0.0404	0.0147	0.0379	0.0147	0	0.024	0.833333	0.634921	0.0076375	0.00821333	0.00793877	0.0112622	0.042	0.0307	0.0195	0.0029	0	0.0029	0.9414	0.003	0.495	0.315789	MRC1	intronic	DMS	143915	62398.1	75594.1	218	228	218
chr10_18514922	chr10	A	1	18514922	GTACT	10	GTATT	0.0403429	0.0146029	0.0194267	0.00806597	0.0388	0.0307	0.0227	0.0129	0.0164	0.0081	0	0.028	0.901099	0.745098	0.00236429	0.00247788	0.00208399	0.00210119	0.0088	0.0067	0.0046	0.0016	0.0021	0.0023	0.7217	0.001	0.478022	0.314961	CACNB2	intronic	DMS	12811.3	13461.3	13356.1	57	48	48
chr10_18651256	chr10	T	1	18651256	TTTTG	11	CTTTC	0.0472812	0.0139191	0.0245289	0.0126971	0.052	0.0393	0.0266	0.0207	0.0175	0.0207	0	0.022	0.90671	0.6	0.0181375	0.0302426	0.0161059	0.0298279	0.1197	0.0899	0.0601	0.0455	0.0383	0.0455	0.2792	0.037	0.412684	0.0930233	NSUN6	UTR5	DMS	62274.3	71810.5	70266.8	128	138	128
chr10_18940471	chr10	TG	2	18940471	TCCAT	5	TTCTG	0.000991667	0.00132326	0.00203181	0.00343578	0.0116	0.0082	0.0048	0	0	0	0.8735	0.005	0.489341	0.0588235	0.000420833	0	0.00140475	0	0	0	0	0	0	0	0.5337	0.001	0.541667	0.153846	ARL5B;MALRD1	intergenic	NODMS				106459	106450	106450
chr10_19204281	chr10	T	1	19204281	AAGCG	16	ATCTC	0.197673	0.0393448	0.0671546	0.0180884	0.0936	0.0755	0.0574	0.0128	0.0481	0.0128	0	0.084	1	1	0.00451923	0.0183483	0.00438582	0.0184551	0.0737	0.0553	0.0368	0.0306	0.0024	0.0306	0	0.011	0.171751	0.0615385	MALRD1	intronic	NODMS	14083.7	10663.3	11217	26	11	11
chr10_19331356	chr10	T	1	19331356	CTGGC	10	AGATT	0.0443259	0.0176524	0.021609	0.00669318	0.0377	0.031	0.0243	0.0161	0.0122	0.0161	0	0.03	0.912698	0.76	0.00613704	0.00480357	0.00720561	0.00327975	0.0146	0.0114	0.0081	0.0032	0.0037	0.0032	0.7493	0.005	0.479497	0.205882	MALRD1	intronic	DMS	14083.7	10663.3	11217	12	3	3
chr10_19352310	chr10	TG	2	19352310	TAATC	7	GTATT	0.143273	0.137048	0.0133511	0.0286204	0.2229	0.1943	0.1657	0.1474	0.1497	0.1474	0.7145	0.098	0.475764	0.438596	0	0	0	0	0	0	0	0	0	0	1		0.5	0	MALRD1	intronic	NODMS	14083.7	10663.3	11217	13	26	13
chr10_19607762	chr10	T	1	19607762	TATTC	10	GCAGC	0.05337	0.02334	0.0424819	0.00801951	0.0474	0.0394	0.0314	0.0274	0.03	0.0274	0.0007	0.038	0.757727	0.6	0.00537	0.00365455	0.0110747	0.00719818	0.0252	0.0181	0.0109	0.0016	0	0.0016	0.9332	0.002	0.493636	0.296296	MALRD1	intronic	DMS	14083.7	10663.3	11217	14	5	5
chr10_20164654	chr10	A	1	20164654	GAATT	10	TAGCT	0.0335071	0.00973833	0.0297203	0.0083834	0.0349	0.0265	0.0181	0.025	0.019	0.025	0.0026	0.026	0.759524	0.636364	0.00523571	0.00319167	0.00300014	0.00398578	0.0151	0.0112	0.0072	0.0042	0	0.0042	0.017	0.003	0.705952	0.5	PLXDC2	intronic	DMS	110192	69606.1	76176.1	87	96	87
chr10_20787323	chr10	AC	2	20787323	AACAT	5	AAAGA	0.002775	0.00233152	0.0026384	0.00385156	0.0139	0.01	0.0062	0.0019	0	0.0019	0.1179	0.001	0.597826	0.422222	0	4.8913e-05	0	0.000356765	0.0011	0.0008	0.0004	0	0	0	0.8621	0.001	0.48913	0	NEBL	intronic	NODMS	122392	189822	178906	15	24	15
chr10_20868834	chr10	A	1	20868834	TAGCC	14	TAACA	0.152607	0.101721	0.0298983	0.0202441	0.1625	0.1422	0.122	0.1138	0.0714	0.1138	0	0.123	0.935752	0.851852	4.07407e-05	0.000484694	0.000207738	0.00138449	0.0046	0.0033	0.0019	0	0	0	0.0512	0.001	0.377173	0.0526316	NEBL	intronic	DMS	122392	189822	178906	55894	55907	55894
chr10_21172481	chr10	A	1	21172481	ACTGG	14	CATTT	0.147993	0.0383165	0.0441072	0.0176792	0.0914	0.0737	0.056	0.0353	0.0499	0.0353	0	0.072	0.992437	0.964286	0.00371429	0.01362	0.00439624	0.0125544	0.0513	0.0387	0.0262	0.0309	0.0077	0.0309	0	0.004	0.170378	0.156863	NEBL	intronic	DMS	122392	189822	178906	4	17	4
chr10_21248010	chr10	A	1	21248010	TGATT	16	CCATC	0.203104	0.0401911	0.0587963	0.0171302	0.0916	0.0745	0.0573	0.0495	0.0228	0.0495	0	0.061	0.996118	0.938776	0.00166522	0.00640179	0.00225342	0.00550381	0.0229	0.0174	0.0119	0.0026	0.004	0.0026	0	0.002	0.189441	0.155844	NEBL-AS1;CASC10	intergenic	DMS				73087	73102	73087
chr10_21518540	chr10	A	1	21518540	GGGAG	13	CCGCA	0.155311	0.0624646	0.036105	0.0320373	0.1586	0.1265	0.0945	0.095	0.0964	0.095	0	0.101	0.98374	0.915254	0.00157037	0.00391463	0.00130379	0.00338754	0.0141	0.0107	0.0073	0.0017	0.0011	0.0017	0.0004	0.003	0.271003	0.0547945	SKIDA1	UTR5	NODMS	955.421	969.76	967.439	508	520	508
chr10_21586276	chr10	T	1	21586276	GTTTC	13	ATAGA	0.111359	0.0370021	0.0378973	0.016073	0.0852	0.0691	0.0531	0.0422	0.0033	0.0422	0	0.055	0.994542	0.9	0.00268148	0.00573579	0.00399398	0.00515515	0.0212	0.016	0.0109	0.0023	0.0067	0.0023	0	0.002	0.192788	0.162602	MLLT10	intronic	DMS	88238.3	95177.9	94054.5	17	5	5
chr10_21929010	chr10	AT	2	21929010	ACAAA	5	AATAG	0.00427143	0.00136216	0.0159337	0.00349334	0.0118	0.0083	0.0049	0	0	0	0.9072	0.021	0.491634	0.0909091	0.000985714	0.00113649	0.0032137	0.00935131	0.0292	0.0198	0.0105	0	0	0	0.4676	0.001	0.552124	0.230769	DNAJC1	intronic	NODMS	380516	309342	320864	29	20	20
chr10_22387803	chr10	T	1	22387803	TGTTG	10	GCTTC	0.0369786	0.0165495	0.0342604	0.0178634	0.0701	0.0523	0.0344	0.0167	0.0023	0.0167	0	0.022	0.771465	0.529412	0.00551786	0.00478081	0.00572944	0.00377409	0.0161	0.0123	0.0086	0.009	0.0011	0.009	0.9328	0.008	0.494769	0.264151	SPAG6	intronic	DMS	160.646	193.536	188.212	19	10	10
chr10_22401331	chr10	T	1	22401331	TGTTA	10	CTGTT	0.0293588	0.0133121	0.0143718	0.00996481	0.0432	0.0332	0.0233	0.0119	0.0218	0.0119	0.0001	0.022	0.807041	0.545455	0.00605294	0.00310606	0.00519447	0.00293262	0.0119	0.009	0.006	0.0048	0.0018	0.0048	0.0334	0.002	0.668004	0.4	SPAG6	intronic	DMS	160.646	193.536	188.212	54	63	54
chr10_23267165	chr10	AG	2	23267165	GAGAA	5	AAAAA	0.00392593	0.00451026	0.00562841	0.0071512	0.026	0.0188	0.0117	0	0.0054	0	0.8316	0.011	0.51377	0.130435	0.000185185	0.000275641	0.000656987	0.00101882	0.0033	0.0023	0.0013	0	0	0	0.8979	0.003	0.49169	0	PTF1A;C10orf67	intergenic	NODMS				29	20	20
chr10_23441567	chr10	T	1	23441567	TTGTG	10	GGTTT	0.0394	0.0186265	0.0269206	0.0111117	0.052	0.0408	0.0297	0.0199	0.0156	0.0199	0.0002	0.025	0.73784	0.705882	0.0144815	0.00601325	0.0165993	0.00983528	0.0355	0.0257	0.0158	0.0027	0.0053	0.0027	0.0726	0.009	0.61535	0.533333	OTUD1	UTR3	DMS	142700	139537	140049	814	805	805
chr10_23442253	chr10	T	1	23442253	CACAA	10	CCATA	0.019537	0.012225	0.0106369	0.00450489	0.0257	0.0212	0.0167	0.018	0.0152	0.018	0.0003	0.017	0.731481	0.509804	0.00340741	0.00282262	0.0025781	0.00198982	0.0088	0.0068	0.0048	0.0008	0.0014	0.0008	0.4313	0.005	0.550485	0.325581	OTUD1	UTR3	DMS	142700	139537	140049	128	119	119
chr10_24495085	chr10	A	1	24495085	GCTTT	15	GGCAT	0.216604	0.0702547	0.0522457	0.0471141	0.2116	0.1645	0.1174	0.1798	0.0667	0.1798	0	0.132	0.984413	0.884615	0.00132609	0.00741132	0.00276598	0.0133145	0.0474	0.034	0.0207	0	0	0	0.0065	0.003	0.302707	0.04	KIAA1217	intronic	NODMS	172127	208191	202353	61	47	47
chr10_24533195	chr10	GAA	3	24533195	AGGAG	5	GGAGA	0.00691923	0.00362727	0.0124932	0.00469923	0.0177	0.013	0.0083	0	0.0164	0	0.3141	0.012	0.564297	0.324324	0	7.27273e-05	0	0.000506487	0.0016	0.0011	0.0006	0	0	0	0.8743	0.001	0.489899	0	KIAA1217	exonic	NODMS	172127	208191	202353	42	28	28
chr10_24601862	chr10	T	1	24601862	AATGG	10	CACTC	0.039112	0.0135341	0.025351	0.00792513	0.0373	0.0294	0.0215	0.0277	0	0.0277	0	0.023	0.839091	0.666667	0.005608	0.00263182	0.00698684	0.00300032	0.0116	0.0086	0.0056	0.0048	0	0.0048	0.0571	0.005	0.625	0.391304	ARHGAP21	intronic	DMS	134230	139073	138289	115	106	106
chr10_24667021	chr10	AT	2	24667021	TGAAA	5	ACATA	0.000748148	0.00111939	0.00129511	0.00236245	0.0082	0.0058	0.0035	0	0	0	0.8478	0.002	0.512094	0.153846	8.14815e-05	0.000221429	0.000299428	0.00068262	0.0023	0.0016	0.0009	0	0.002	0	0.7301	0.001	0.478269	0.0540541	ARHGAP21	intronic	NODMS	134230	139073	138289	12	21	12
chr10_24855276	chr10	AAAC	4	24855276	GCACA	5	AAAAA	0.00100714	0.00138788	0.00309688	0.00368648	0.0124	0.0088	0.0051	0.0073	0	0.0073	0.5338	0.001	0.4614	0.153846	0.000621429	0	0.00322904	0	0	0	0	0	0	0	0.7734	0.001	0.517857	0.0689655	PRTFDC1	intronic	NODMS	114599	122693	121383	41	22	22
chr10_25594415	chr10	T	1	25594415	ATTAC	10	GCAAA	0.0373071	0.0180717	0.0179674	0.011245	0.0518	0.0406	0.0293	0.022	0.001	0.022	0	0.024	0.809704	0.552632	0.004325	0.00314444	0.00631691	0.00547575	0.0196	0.0141	0.0086	0.0009	0.001	0.0009	0.5687	0.006	0.535354	0.304348	GPR158	intronic	DMS	5156.17	2919.35	3281.44	18	27	18
chr10_26245899	chr10	AT	2	26245899	TGCAA	5	TTTTT	0.0049	0.00197838	0.0219135	0.0141396	0.0444	0.0303	0.0161	0	0	0	0.9001	0.008	0.490991	0.0869565	0	0.000131081	0	0.000855653	0.0027	0.0018	0.001	0	0	0	0.8506	0.001	0.486486	0	GAD2	intronic	NODMS	15.009	144.555	123.584	21	12	12
chr10_26513704	chr10	T	1	26513704	AAGGA	14	GAGAC	0.141904	0.0554341	0.0370686	0.0263276	0.1344	0.1081	0.0818	0.0812	0.0706	0.0812	0	0.086	0.970958	0.794118	0.00324643	0.0112341	0.00379779	0.0159335	0.059	0.0431	0.0272	0.0032	0	0.0032	0.0061	0.003	0.328297	0.222222	APBB1IP	intronic	NODMS	52913.7	32277.7	35618.2	44	57	44
chr10_26709561	chr10	A	1	26709561	GTCTC	11	GAAAT	0.0604	0.0238821	0.0290648	0.0149844	0.0688	0.0539	0.0389	0.0247	0.0021	0.0247	0	0.037	0.854043	0.655172	0.00389231	0.00364744	0.00482022	0.00362055	0.0145	0.0109	0.0073	0.0031	0.0063	0.0031	0.6852	0.004	0.473373	0.257143	PDSS1	intronic	DMS	267967	279921	277986	76	66	66
chr10_26748558	chr10	A	1	26748558	AAAAG	11	TTAAT	0.0422789	0.0132091	0.021442	0.011923	0.049	0.0371	0.0251	0.0311	0.0022	0.0311	0	0.02	0.903907	0.693878	0.00310526	0.00385	0.00474835	0.00426562	0.0166	0.0124	0.0081	0.0024	0	0.0024	0.1686	0.001	0.395933	0.227848	ABI1	UTR3	DMS	477223	470141	471287	187	177	177
chr10_26751694	chr10	TGG	3	26751694	TCCAC	5	GGGAG	0.00421786	0.00274327	0.00323309	0.0028653	0.0113	0.0085	0.0056	0.0073	0	0.0096	0.0166	0.003	0.647837	0.404494	4.28571e-05	3.75e-05	0.000222692	0.000380583	0.0012	0.0008	0.0004	0	0	0	0.8347	0.001	0.512878	0.0666667	ABI1	exonic	NODMS	477223	470141	471287	89	75	75
chr10_26765326	chr10	A	1	26765326	AAAAG	11	CTGTG	0.0748958	0.0191512	0.0243795	0.00961943	0.048	0.0384	0.0288	0.0148	0.0176	0.0148	0	0.044	0.972561	0.956522	0.0032625	0.00542561	0.00432067	0.00486939	0.02	0.0152	0.0103	0.0085	0.0029	0.0085	0.0199	0.002	0.343242	0.22449	ABI1	intronic	DMS	477223	470141	471287	8	18	8
chr10_27022459	chr10	A	1	27022459	AAGTT	11	TCTTT	0.0436556	0.0123557	0.0230896	0.00689253	0.033	0.0261	0.0192	0.0125	0.0025	0.0125	0	0.025	0.918289	0.823529	0.00487407	0.00508454	0.00557432	0.00506222	0.0203	0.0152	0.0101	0.0125	0.0025	0.0125	0.359	0.004	0.442153	0.2	ANKRD26	intronic	DMS	13309.9	22370.7	20903.9	98	88	88
chr10_27044192	chr10	A	1	27044192	GGCCT	12	TACCT	0.1251	0.0331935	0.0394298	0.0187671	0.0895	0.0707	0.052	0.0279	0.0268	0.0735	0	0.069	0.988577	0.881356	0.00354815	0.00686262	0.00207746	0.00506421	0.0221	0.017	0.0119	0.0066	0.0086	0.0034	0	0.005	0.233126	0.12844	ANKRD26	splicing	DMS	13309.9	22370.7	20903.9	2	13	2
chr10_27048876	chr10	CAT	3	27048876	TAATC	6	CTTCA	0.00201429	0.0022578	0.00158514	0.00238325	0.0094	0.007	0.0046	0.0019	0.0058	0.0081	0.8707	0.005	0.509993	0	0.000171429	0.000134862	0.000356428	0.000430995	0.0014	0.001	0.0006	0	0	0	0.5046	0.002	0.540957	0	ANKRD26	exonic	NODMS	13309.9	22370.7	20903.9	76	86	76
chr10_28619523	chr10	T	1	28619523	TCTGC	10	CAGGA	0.0330963	0.0150922	0.0159244	0.00700632	0.0361	0.0291	0.0221	0.0174	0.0219	0.0247	0	0.021	0.85383	0.625	0.00257037	0.00450874	0.00139704	0.0049187	0.0193	0.0143	0.0094	0.002	0.0026	0.0035	0.0024	0.002	0.309421	0.241935	WAC	intronic	DMS	257064	248335	249748	13	4	4
chr10_28873235	chr10	T	1	28873235	CGTGA	11	CATTT	0.0516593	0.0168256	0.0230235	0.00732261	0.0388	0.0315	0.0241	0.0172	0.0187	0.0172	0	0.036	0.929539	0.92	0.00381481	0.00481341	0.00365743	0.00600897	0.0228	0.0168	0.0108	0.002	0.0034	0.002	0.4849	0.001	0.455059	0.333333	C10orf126	intronic	DMS				20	10	10
chr10_28880117	chr10	T	1	28880117	CAGTA	13	CCCAC	0.134581	0.04715	0.0388806	0.0187324	0.1033	0.0846	0.0659	0.0454	0.0441	0.0454	0	0.081	0.986772	0.896552	0.00123704	0.00472619	0.00118514	0.00488713	0.0194	0.0145	0.0096	0.0026	0.0057	0.0026	0	0.002	0.143739	0.10101	C10orf126	intronic	DMS				20	8	8
chr10_29499099	chr10	AC	2	29499099	CATGG	6	TGACC	0.00521429	0.0025954	0.00589041	0.00371044	0.0137	0.01	0.0063	0	0	0	0.0133	0.005	0.655993	0.421053	7.14286e-05	0.000132184	0.000371154	0.000666867	0.0021	0.0015	0.0008	0.0048	0	0.0048	0.9299	0.003	0.494458	0	SVIL	intronic	NODMS	146859	186008	179671	16	5	5
chr10_29524430	chr10	AC	2	29524430	TAAGA	6	AAACT	0.00410357	0.003392	0.0030548	0.00355541	0.0141	0.0105	0.0069	0	0	0	0.1701	0.004	0.585	0.410256	0.00015	0.000425	0.00044841	0.00133637	0.0044	0.0031	0.0018	0	0	0	0.5919	0.002	0.466786	0	SVIL	intronic	NODMS	146859	186008	179671	41	30	30
chr10_30027571	chr10	CTG	3	30027571	CCTCA	8	CTACT	0.0121286	0.00743511	0.0128191	0.00887011	0.034	0.0252	0.0163	0.0161	0.0136	0.0161	0.0479	0.001	0.62348	0.429752	0.00258214	0.00153191	0.00810873	0.010692	0.0336	0.0229	0.0122	0	0	0	0.3422	0.001	0.559271	0.235294	JCAD	exonic	NODMS	75288	43032.9	48254.4	1469	1492	1469
chr10_30316240	chr10	T	1	30316240	ACGTG	12	CTTTG	0.132546	0.0281806	0.0389677	0.0132509	0.0679	0.0547	0.0414	0.0285	0.0046	0.0285	0	0.048	0.997813	0.949153	0.00195357	0.00553367	0.00237223	0.00483664	0.02	0.0152	0.0104	0.003	0.0093	0.003	0	0.002	0.216655	0.119658	MTPAP	intronic	DMS	91669.4	82605.6	84072.9	30	41	30
chr10_30341673	chr10	CA	2	30341673	ACACG	5	AAATT	0.000359259	2.87129e-05	0.00103145	0.000211705	0.0007	0.0005	0.0002	0	0	0	0.4565	0.002	0.546755	0.2	0	2.17822e-05	0	0.000155814	0.0005	0.0003	0.0002	0	0	0	0.8747	0.001	0.490099	0	MTPAP	intronic	NODMS	91669.4	82605.6	84072.9	33	42	33
chr10_30439432	chr10	A	1	30439432	GATGC	10	GTCTT	0.046884	0.019139	0.0284928	0.0100119	0.0492	0.0392	0.0292	0.0143	0.022	0.0143	0	0.038	0.838293	0.75	0.001716	0.00254268	0.00228835	0.003663	0.0135	0.0099	0.0062	0.0143	0.002	0.0143	0.4843	0.005	0.453659	0.05	MAP3K8	intronic	DMS	92059.7	81698.7	83376	158	167	158
chr10_30685415	chr10	TG	2	30685415	TCAGT	6	CCTGT	0.00460741	0.00300455	0.00424578	0.00391341	0.0147	0.0108	0.0069	0.0111	0.0028	0.0111	0.0474	0.001	0.626473	0.43956	0.0005	1.36364e-05	0.00133666	0.000127192	0.0004	0.0003	0.0001	0	0	0	0.2777	0.001	0.569234	0.25	LYZL2;SVILP1	intergenic	NODMS				6858	6847	6847
chr10_30857742	chr10	TCC	3	30857742	GTGTG	5	ATTGC	0.0042	0.0016625	0.00389986	0.0028211	0.0101	0.0073	0.0045	0	0	0	0.0014	0.005	0.706481	0.541667	0.000196296	0.00018625	0.00100092	0.0012635	0.004	0.0027	0.0014	0	0	0	1	0.004	0.5	0.0689655	ZNF438	UTR5	NODMS	57812.3	43571.7	45877	7375	7389	7375
chr10_31526958	chr10	GA	2	31526958	CGGAC	5	GTTTG	0.00223214	0.00118447	0.0029537	0.00204653	0.0073	0.0053	0.0032	0.0041	0.0023	0	0.1383	0.005	0.59154	0.341463	0.000382143	0.000327184	0.000830255	0.00104836	0.0035	0.0024	0.0014	0	0	0	0.6016	0.001	0.532247	0.227273	ZEB1	exonic	NODMS	41858.9	43661.9	43370	287	296	287
chr10_31527081	chr10	GAG	3	31527081	AGGAA	5	GAAGA	0.00535	0.00273564	0.00994745	0.0042758	0.0156	0.0113	0.007	0	0.0052	0	0.1599	0.002	0.586987	0.390805	0.0002	0.000155446	0.000721605	0.000796338	0.0025	0.0017	0.001	0	0	0	0.8549	0.002	0.511315	0.121212	ZEB1	exonic	NODMS	41858.9	43661.9	43370	410	424	410
chr10_31809326	chr10	TG	2	31809326	TAATT	7	TTTAA	0.00445714	0.00425673	0.00248861	0.00353632	0.0149	0.0113	0.0078	0.0113	0.0052	0.0088	0.4053	0.004	0.551339	0.373626	0.001525	0.000326923	0.00583858	0.000620984	0.0022	0.0016	0.0009	0.0008	0	0	0.8871	0.002	0.508757	0.176471	ARHGAP12	intronic	NODMS	217985	196902	200315	19	32	19
chr10_31810619	chr10	A	1	31810619	ATGTT	11	TCAAA	0.0687947	0.0281658	0.0443024	0.0234953	0.0987	0.0752	0.0517	0.0152	0.0411	0.0152	0	0.018	0.804614	0.493151	0.00354211	0.0037137	0.00658374	0.00400381	0.0157	0.0117	0.0077	0.0057	0	0.0057	0.1466	0.001	0.391492	0.191781	ARHGAP12	intronic	DMS	217985	196902	200315	29	19	19
chr10_31817729	chr10	A	1	31817729	CAATT	12	GAAAA	0.0509	0.0230627	0.0257785	0.0178945	0.0767	0.0589	0.041	0.029	0.0245	0.029	0.0004	0.027	0.823446	0.478261	0.00476667	0.00478475	0.00232032	0.00424455	0.0175	0.0133	0.009	0.0127	0.0147	0.0127	0.3376	0.004	0.588277	0.382979	ARHGAP12	intronic	DMS	217985	196902	200315	58	47	47
chr10_32040554	chr10	A	1	32040554	AGGTT	10	TTACT	0.0239842	0.00750533	0.0138445	0.00621308	0.0261	0.0199	0.0137	0.0167	0.0014	0.0167	0	0.014	0.852982	0.651163	0.00289474	0.00333733	0.00302646	0.00372858	0.0145	0.0108	0.0071	0	0	0	0.8212	0.005	0.483158	0.177778	KIF5B	intronic	DMS	949685	1.35118e+06	1.28619e+06	97	106	97
chr10_32286845	chr10	A	1	32286845	GGCTT	11	TCCAA	0.0706643	0.0149738	0.0301012	0.00880611	0.0414	0.0326	0.0238	0.0196	0.0137	0.0152	0	0.035	0.95319	0.925926	0.00251071	0.00536117	0.00235392	0.00586282	0.0229	0.0171	0.0112	0.0031	0.008	0.0101	0.0008	0.004	0.293516	0.131868	EPC1	intronic	DMS	56235.2	57939.3	57663.4	3	13	3
chr10_32544406	chr10	TG	2	32544406	ATGTC	5	TATGT	0.00391429	0.00229785	0.00451448	0.00361077	0.0131	0.0095	0.0059	0	0.0016	0	0.1259	0.003	0.595622	0.394366	0.000146429	0.000337634	0.000760865	0.00132689	0.0043	0.003	0.0017	0	0	0	0.7539	0.001	0.480415	0.0555556	CCDC7	intronic	NODMS	5732.12	6832.41	6654.29	29822	29831	29822
chr10_32544426	chr10	TG	2	32544426	GTCTC	6	TACTA	0.00507	0.0058987	0.00538573	0.00527999	0.0217	0.0165	0.0112	0.0119	0	0.0119	0.4512	0.01	0.44513	0.133333	0.00364	0.000422078	0.0149309	0.00147539	0.0048	0.0034	0.0019	0	0	0	0.9289	0.008	0.506494	0.0952381	CCDC7	intronic	NODMS	5732.12	6832.41	6654.29	29842	29853	29842
chr10_32804930	chr10	AC	2	32804930	TTAAT	11	CCCTC	0.0966318	0.0845448	0.0325768	0.0280925	0.1688	0.1407	0.1126	0.0532	0.0982	0.0532	0.1603	0.119	0.597179	0.428571	0.00393182	0.000413793	0.0123623	0.00135606	0.0045	0.0031	0.0018	0	0	0	0.4279	0.003	0.554859	0.275862	CCDC7	intronic	NODMS	5732.12	6832.41	6654.29	290346	290367	290346
chr10_32814277	chr10	AC	2	32814277	TAGTA	5	ATATA	0.0062	0.00153768	0.0125524	0.00333154	0.0115	0.0082	0.0049	0	0	0	0.0987	0.005	0.621739	0.457143	0	7.10145e-05	0	0.000435757	0.0014	0.0009	0.0005	0	0	0	0.8441	0.001	0.485507	0	CCDC7	intronic	NODMS	5732.12	6832.41	6654.29	299693	299702	299693
chr10_32824455	chr10	CA	2	32824455	ACATG	5	TGTTA	0.000589286	0.000137255	0.00218343	0.000770017	0.0024	0.0017	0.0009	0	0.0019	0	0.6162	0.002	0.530987	0.1875	0	0.000118627	0	0.00068223	0.0022	0.0015	0.0008	0	0	0	0.812	0.001	0.485294	0	CCDC7	intronic	NODMS	5732.12	6832.41	6654.29	309871	309880	309871
chr10_32845768	chr10	AC	2	32845768	TAATT	13	ATACA	0.072363	0.0391349	0.0750673	0.06121	0.2228	0.1616	0.1003	0.0071	0.0028	0.0071	0.0175	0.016	0.65261	0.453333	0.0614259	0.0797145	0.0543343	0.0581275	0.2541	0.196	0.1378	0.0627	0.0755	0.0627	0.1117	0.034	0.397813	0.277778	CCDC7	intronic	NODMS	5732.12	6832.41	6654.29	331184	331209	331184
chr10_32845796	chr10	AC	2	32845796	CACAT	6	AGATA	0.00858214	0.00741717	0.00918609	0.00617237	0.0259	0.0198	0.0136	0.0112	0.0017	0.0112	0.9097	0.009	0.507035	0.347826	0.000196429	0.00154646	0.000743775	0.00825696	0.0263	0.0181	0.0098	0.0019	0	0.0019	0.1343	0.001	0.407107	0.0769231	CCDC7	intronic	NODMS	5732.12	6832.41	6654.29	331212	331223	331212
chr10_32907180	chr10	A	1	32907180	ATCAG	10	TCCCT	0.0287	0.0173232	0.0207412	0.019908	0.077	0.0571	0.0372	0.0194	0.0013	0.0194	0.0009	0.014	0.709315	0.463415	0.00222963	0.0028	0.00196842	0.00277146	0.0111	0.0083	0.0056	0.0065	0.0016	0.0065	0.5621	0.001	0.463524	0.298246	ITGB1	intronic	DMS	1.259e+06	1.11989e+06	1.14241e+06	37	46	37
chr10_33202810	chr10	CA	2	33202810	ACAAG	5	GGCGT	0.000339286	0.000495192	0.000878041	0.00129484	0.0044	0.0031	0.0018	0	0	0	0.7979	0.004	0.484203	0	4.28571e-05	0	0.000222692	0	0	0	0	0	0	0	0.7722	0.001	0.517857	0.0689655	NRP1	intronic	NODMS	121658	74752.6	82345.6	80	71	71
chr10_33207748	chr10	A	1	33207748	TAAGG	11	CAGAG	0.0811857	0.018239	0.0307397	0.0118505	0.0538	0.0419	0.0301	0.0221	0.04	0.0221	0	0.042	0.984867	0.896552	0.00347143	0.0061322	0.00294168	0.0045264	0.0197	0.0152	0.0107	0.0049	0.0073	0.0049	0.0422	0.006	0.324455	0.0930233	NRP1	intronic	DMS	121658	74752.6	82345.6	32	42	32
chr10_34284080	chr10	A	1	34284080	GAAAG	11	GAACC	0.0647786	0.0237881	0.0232768	0.0126009	0.0616	0.049	0.0364	0.0245	0.0286	0.0281	0	0.045	0.952263	0.830189	0.00300714	0.00361683	0.00277989	0.00254045	0.0112	0.0087	0.0062	0	0.0067	0.004	0.1382	0.004	0.408239	0.109589	PARD3	intronic	DMS	182296	199161	196431	54	44	44
chr10_34346514	chr10	CT	2	34346514	GCACA	6	CAAGG	0.00678519	0.00718182	0.00593294	0.00737848	0.0293	0.0219	0.0146	0.0059	0.0053	0.0059	0.9395	0.008	0.50484	0.323529	0.000837037	0.000685227	0.00171856	0.00181681	0.0061	0.0043	0.0025	0	0	0	0.6873	0.003	0.525673	0.205128	PARD3	intronic	NODMS	182296	199161	196431	1441	1430	1430
chr10_34696269	chr10	A	1	34696269	TCCTC	12	TGCAT	0.061035	0.0155726	0.0400024	0.0122621	0.0524	0.0401	0.0278	0.0145	0.008	0.0145	0	0.027	0.933562	0.75	0.01833	0.0385795	0.0102373	0.0244491	0.1119	0.0875	0.063	0.0507	0.0321	0.0507	0.0007	0.037	0.25274	0	PARD3	intronic	DMS	182296	199161	196431	48	37	37
chr10_35025202	chr10	A	1	35025202	ACTGT	16	CACAC	0.214321	0.05467	0.0764808	0.0261756	0.1332	0.107	0.0808	0.0572	0.0095	0.0572	0	0.107	0.991429	0.945455	0.00221071	0.00882	0.00224886	0.00916081	0.0363	0.0271	0.018	0.0021	0.0284	0.0021	0	0.003	0.240536	0.134615	CUL2	intronic	NODMS	196374	188412	189701	4	19	4
chr10_35516641	chr10	TTCC	4	35516641	TTTAT	5	TTTTT	0.000933333	0.000242029	0.00236737	0.00105767	0.0034	0.0024	0.0013	0	0	0	0.4683	0.003	0.547772	0.242424	0.000866667	0.00258116	0.0025085	0.0149429	0.0474	0.0325	0.0175	0	0	0	0.3832	0.001	0.557434	0.242424	CCNY	intronic	NODMS	335174	342466	341286	18	37	18
chr10_36522759	chr10	GT	2	36522759	CAAAG	7	GCATG	0.0101	0.0100012	0.00543234	0.00621969	0.0287	0.0224	0.0162	0.006	0.004	0.006	0.8489	0.009	0.5122	0.377778	0.0165667	0.0176882	0.0228857	0.033208	0.1173	0.0841	0.0509	0.0298	0	0.0298	0.195	0.001	0.583007	0.410959	PCAT5;ANKRD30A	intergenic	NODMS				602994	602981	602981
chr10_36522778	chr10	CA	2	36522778	GCATG	8	ACACA	0.0141889	0.0115333	0.00989547	0.00553504	0.0281	0.0226	0.0171	0.0112	0.0174	0.0112	0.4434	0.021	0.548957	0.242424	0.00333704	0.00395977	0.00836125	0.0148272	0.0484	0.0336	0.0188	0.001	0.0009	0.001	0.7872	0.002	0.517241	0.307692	PCAT5;ANKRD30A	intergenic	NODMS				602975	602960	602960
chr10_37149490	chr10	GT	2	37149490	CTGTC	5	CCTAA	0.000903704	0.000646465	0.00291757	0.00161285	0.0055	0.0039	0.0023	0	0.0014	0	0.9006	0.003	0.507856	0.1	0	1.21212e-05	0	0.000119994	0.0004	0.0003	0.0001	0	0	0	0.936	0.001	0.494949	0	ANKRD30A	intronic	NODMS	42.4264	43.7572	43.5418	160	151	151
chr10_37162487	chr10	GT	2	37162487	TTGTC	5	CCTAA	0.000757143	0.000273786	0.00126842	0.000774592	0.0026	0.0018	0.001	0	0.0008	0	0.0747	0.001	0.61009	0.304348	5.71429e-05	7.6699e-05	0.000207758	0.000371354	0.0012	0.0008	0.0004	0	0	0	0.8751	0.001	0.509709	0	ANKRD30A	intronic	NODMS	42.4264	43.7572	43.5418	161	152	152
chr10_37173550	chr10	GT	2	37173550	TTGTC	5	CCTAA	0.000771429	0.000785294	0.000905482	0.00118565	0.0043	0.0032	0.002	0.0007	0.0004	0	0.6242	0.002	0.530287	0.0930233	3.21429e-05	5.98039e-05	0.000167019	0.000247045	0.0008	0.0006	0.0003	0	0.0004	0	0.7901	0.001	0.483543	0	ANKRD30A	intronic	NODMS	42.4264	43.7572	43.5418	161	152	152
chr10_37185351	chr10	GT	2	37185351	TTGTC	5	CCTAA	0.000460714	0.000652941	0.000807261	0.000953806	0.0035	0.0026	0.0016	0	0.0009	0	0.4148	0.001	0.44958	0.0983607	3.57143e-05	7.2549e-05	0.000185577	0.000456577	0.0014	0.001	0.0005	0.0007	0	0	0.9166	0.001	0.493522	0	ANKRD30A	intronic	NODMS	42.4264	43.7572	43.5418	161	152	152
chr10_37197119	chr10	GT	2	37197119	TTGTC	5	CCTAA	0.000746429	0.000454369	0.00133081	0.000941985	0.0033	0.0023	0.0014	0	0.0005	0.0012	0.4586	0.002	0.54577	0.238095	0.000264286	6.99029e-05	0.00109258	0.000332929	0.0011	0.0007	0.0004	0	0.0005	0	0.8398	0.003	0.512483	0.0689655	ANKRD30A	intronic	NODMS	42.4264	43.7572	43.5418	161	152	152
chr10_38197562	chr10	TTAT	4	38197562	GTCAC	5	TTTTT	0.000415	0.001086	0.00180894	0.00329491	0.011	0.0077	0.0044	0	0	0	0.499	0.001	0.448	0.0689655	0	5e-05	0	0.00035	0.0011	0.0008	0.0004	0	0	0	0.8966	0.001	0.49	0	LOC100129055	ncRNA_intronic	NODMS				11	30	11
chr10_38310231	chr10	TG	2	38310231	TCCTC	5	ATGAT	0.000803571	0.000638462	0.000845358	0.00105706	0.0038	0.0028	0.0017	0	0.0005	0	0.0744	0.001	0.610062	0.237288	2.14286e-05	3.55769e-05	8.17537e-05	0.000141366	0.0005	0.0003	0.0002	0	0.0008	0	0.9933		0.500515	0	LOC100129055;HSD17B7P2	intergenic	NODMS				46148	46139	46139
chr10_38358535	chr10	T	1	38358535	ATGGA	10	CTCGT	0.0149923	0.00929255	0.0139883	0.00664996	0.0292	0.0226	0.0159	0.0073	0	0.0073	0.0311	0.012	0.638502	0.422535	0.0217538	0.0209926	0.0281197	0.0242271	0.0937	0.0694	0.0452	0.0642	0.0087	0.0642	0.9949	0.008	0.499591	0.35443	HSD17B7P2	ncRNA_intronic	NODMS	34247.1	36205.9	35888.8	20	29	20
chr10_38365412	chr10	T	1	38365412	AATAC	10	CTTTC	0.0250111	0.0140379	0.00973182	0.00622684	0.0327	0.0265	0.0203	0.0179	0.0044	0.0179	0	0.022	0.833333	0.622222	0.000240741	0.000605263	0.000528632	0.000983695	0.0036	0.0026	0.0016	0.0004	0.0033	0.0004	0.1261	0.001	0.403314	0.0784314	HSD17B7P2	ncRNA_intronic	DMS	34247.1	36205.9	35888.8	21	12	12
chr10_42704218	chr10	A	1	42704218	AGCTG	10	GAAAG	0.0350059	0.0150017	0.0215138	0.0120898	0.0513	0.0392	0.0271	0.019	0.0148	0.019	0.0003	0.024	0.792622	0.564103	0.00768824	0.0115407	0.0103784	0.0186852	0.0676	0.0489	0.0302	0.0048	0.0037	0.0048	0.9652	0.041	0.49651	0	LINC01518;LOC283028	intergenic	DMS				12459	12468	12459
chr10_42823082	chr10	TG	2	42823082	GATTT	6	TTTTT	0.00545926	0.00347789	0.0115245	0.00483962	0.018	0.0132	0.0083	0	0	0	0.8123	0.007	0.48499	0.125	0.000422222	0.00036	0.00149501	0.00122168	0.004	0.0028	0.0016	0	0	0	0.7837	0.005	0.482651	0.133333	BMS1	intronic	NODMS	235209	188370	195952	35	24	24
chr10_43100388	chr10	T	1	43100388	AATGA	14	GTCCT	0.201054	0.0553455	0.0585828	0.0265976	0.1351	0.1085	0.0819	0.1062	0.0104	0.1062	0	0.093	0.988163	0.92	0.00464167	0.0123841	0.00514254	0.0123162	0.0493	0.037	0.0247	0.0039	0.0494	0.0039	0.0057	0.01	0.295928	0.153846	RET	intronic	NODMS	18098.5	12657.6	13538.3	70	57	57
chr10_43175930	chr10	T	1	43175930	TTCTG	13	AACTA	0.114075	0.0743358	0.0335516	0.0219071	0.1401	0.1181	0.0962	0.093	0.0822	0.093	0	0.099	0.851504	0.72	0.00206071	0.00174211	0.0041063	0.00246412	0.0091	0.0067	0.0042	0	0	0	0.8422	0.004	0.487594	0.0930233	CSGALNACT2	intronic	DMS	129992	108512	111989	20	8	8
chr10_43375679	chr10	CT	2	43375679	GACCC	5	CCCAG	0.0068	0.00562667	0.00646976	0.00617131	0.0241	0.018	0.0118	0.0062	0.0029	0.0062	0.4384	0.001	0.548611	0.4	0.000242857	0.000343333	0.000963042	0.00134883	0.0044	0.003	0.0017	0	0	0	0.9546	0.005	0.496429	0	FXYD4	intronic	NODMS	25968.2	17611.6	18964.4	15	6	6
chr10_43387940	chr10	A	1	43387940	GCTGG	12	GAAAA	0.0906654	0.039611	0.0343867	0.0146176	0.0835	0.0688	0.0542	0.0374	0.0396	0.0374	0	0.063	0.924658	0.84	0.00204615	0.00362329	0.00238267	0.00322331	0.0133	0.0101	0.0068	0.0014	0.0068	0.0014	0.0242	0.002	0.350632	0.235294	HNRNPF	intronic	DMS	2.93905e+06	2.59579e+06	2.65136e+06	4	15	4
chr10_43609212	chr10	T	1	43609212	ATTCA	10	CTTCC	0.0286	0.0143535	0.0143805	0.00772068	0.0375	0.0298	0.0221	0.016	0.0136	0.0293	0	0.022	0.787836	0.586207	0.00414643	0.00348713	0.00552633	0.00323773	0.0132	0.01	0.0067	0.0076	0.0019	0.004	0.7318	0.006	0.521216	0.0816327	ZNF485	intronic	DMS	41192.8	46943.7	46012.8	42	33	33
chr10_43732690	chr10	T	1	43732690	GTTTC	10	CTTTT	0.0435625	0.0409793	0.0565288	0.0782581	0.2758	0.1975	0.1192	0.0179	0.0211	0.0179	0.045	0.016	0.634909	0.434783	0.00385833	0.00272073	0.00584108	0.00314975	0.0122	0.009	0.0059	0	0.0026	0	0.7887	0.007	0.518039	0.277778	ZNF32-AS3;LOC102724264	intergenic	NODMS				44871	44862	44862
chr10_44378510	chr10	CA	2	44378510	CACCC	5	CCTGG	0.00429259	0.00317471	0.00407875	0.00355004	0.0138	0.0103	0.0067	0.007	0	0.007	0.2277	0.009	0.577054	0.292683	0.000211111	0.000194253	0.000672383	0.000855322	0.0028	0.0019	0.001	0	0	0	0.7566	0.003	0.519796	0	CXCL12	UTR3	NODMS	97545.1	89956.2	91184.7	126	117	117
chr10_45073189	chr10	TC	2	45073189	CCAGA	5	CCTGA	0.00083913	0.000522222	0.00221453	0.0016686	0.0055	0.0039	0.0022	0	0.0047	0	0.7843	0.003	0.519022	0.1875	0.00251304	0.000120833	0.0117872	0.00101816	0.0032	0.0022	0.0011	0	0	0	0.8281	0.009	0.515097	0.0833333	ZNF22;RSU1P2	intergenic	NODMS				26286	26277	26277
chr10_45489277	chr10	A	1	45489277	TTTTC	14	GAGTA	0.119723	0.0525598	0.0220614	0.0291073	0.1399	0.1108	0.0817	0.0844	0.0075	0.0844	0	0.098	0.977955	0.92	0.00111538	0.00356585	0.00164543	0.00371704	0.0147	0.011	0.0073	0	0.0056	0	0.0001	0.002	0.244371	0.141176	2019-03-08	intronic	DMS	108091	100345	101599	89	76	76
chr10_45651947	chr10	AT	2	45651947	CTTTA	6	GCCTA	0.00371429	0.00292157	0.00211148	0.0026836	0.011	0.0083	0.0056	0.0044	0.0055	0.0066	0.0674	0.002	0.613095	0.40367	0.00288571	0.000659804	0.0067338	0.00110978	0.004	0.0029	0.0018	0.0004	0	0	0.023	0.001	0.640581	0.349206	ZFAND4	intronic	NODMS	17634.7	19907.7	19539.7	3564	3575	3564
chr10_45737768	chr10	T	1	45737768	TTAAA	20	GGTGA	0.161286	0.0504222	0.0529567	0.0114853	0.0849	0.0734	0.0619	0.038	0.0305	0.038	0	0.082	1	1	0.00153333	0.00501852	0.00255312	0.00355768	0.0157	0.0121	0.0086	0.008	0.0148	0.008	0	0.003	0.151235	0.0338983	WASHC2C	intronic	NODMS	97601.9	101558	100918	214	195	195
chr10_45743233	chr10	T	1	45743233	AAGAA	10	AACTT	0.0261679	0.00738333	0.0241317	0.0045309	0.021	0.0164	0.0119	0.0091	0.011	0.0105	0	0.013	0.830007	0.705882	0.0031	0.00271176	0.00348784	0.00184196	0.0082	0.0064	0.0046	0.0032	0.0032	0.0032	0.9053	0.004	0.492647	0.137931	WASHC2C	intronic	DMS	97601.9	101558	100918	156	147	147
chr10_45744598	chr10	T	1	45744598	GCAAG	10	ATTTG	0.0042	0.00044878	0.00512884	0.00131095	0.0044	0.0031	0.0018	0	0	0	0.0003	0.001	0.74187	0.595745	0.00502083	0.00405122	0.00350095	0.00344048	0.0144	0.0109	0.0075	0.0026	0.0141	0.0026	0.2061	0.006	0.585112	0.363636	WASHC2C	intronic	DMS	97601.9	101558	100918	222	213	213
chr10_45896337	chr10	AC	2	45896337	CACAT	6	TCGGT	0.000479167	0.000372973	0.00171682	0.00132688	0.0044	0.003	0.0017	0	0	0	0.9769	0.007	0.501971	0.08	0.000908333	0.000160811	0.00269303	0.000798447	0.0026	0.0018	0.001	0	0.0042	0	0.3591	0.001	0.5625	0.258065	PARGP1	ncRNA_intronic	NODMS	10362.8	12241.8	11937.6	93	104	93
chr10_45915951	chr10	CT	2	45915951	TCTTC	11	GTCTC	0.0188654	0.0130378	0.0174049	0.00704009	0.0342	0.0271	0.0201	0.0101	0.0149	0.0101	0.2941	0.027	0.56848	0.333333	0.0157692	0.0103683	0.0182458	0.0110332	0.0435	0.0324	0.0214	0.004	0.0174	0.004	0.1181	0.013	0.602017	0.42623	PARGP1	ncRNA_intronic	NODMS	10362.8	12241.8	11937.6	127	106	106
chr10_45915982	chr10	TC	2	45915982	CTCTG	8	TGTGA	0.0120704	0.010133	0.00783098	0.00774684	0.0334	0.0256	0.0179	0.0023	0.0048	0.0023	0.2745	0.02	0.568919	0.35	0.0206667	0.0245629	0.0231577	0.0353965	0.1308	0.0954	0.06	0.0023	0.0048	0.0023	0.7119	0.003	0.523291	0.4	PARGP1	ncRNA_intronic	NODMS	10362.8	12241.8	11937.6	96	81	81
chr10_45972814	chr10	T	1	45972814	TGTTG	10	CCTTG	0.0291333	0.0139	0.0152886	0.00627564	0.0327	0.0265	0.0202	0.0182	0.0189	0.0182	0	0.019	0.844993	0.603175	0.0168704	0.0295481	0.0152494	0.0247077	0.1037	0.079	0.0543	0.0278	0.0084	0.0278	0.037	0.029	0.365569	0.0882353	TIMM23	intronic	DMS	1.17686e+06	1.13985e+06	1.14584e+06	84	93	84
chr10_45982707	chr10	T	1	45982707	CAGGG	10	AATAT	0.0277893	0.0119596	0.0186254	0.00599828	0.03	0.024	0.018	0.0129	0.0026	0.0129	0	0.019	0.778139	0.695652	0.00340714	0.00243939	0.00422889	0.0013937	0.0066	0.0052	0.0038	0.0021	0.0022	0.0021	0.8844	0.007	0.509019	0.133333	TIMM23	intronic	DMS	1.17686e+06	1.13985e+06	1.14584e+06	91	100	91
chr10_45988467	chr10	AG	2	45988467	AGGTC	5	ATTCT	0.000517391	0.00113158	0.00173021	0.00226554	0.0079	0.0057	0.0034	0	0	0	0.3428	0.001	0.434497	0.0952381	0	0.0002	0	0.00105544	0.0034	0.0023	0.0013	0	0	0	0.775	0.001	0.480263	0	TIMM23	intronic	NODMS	1.17686e+06	1.13985e+06	1.14584e+06	269	260	260
chr10_46010665	chr10	CA	2	46010665	CTCAT	5	CTCTG	0.00217407	0.00175612	0.00215932	0.00226752	0.0086	0.0063	0.004	0.0025	0	0.0025	0.2396	0.002	0.574074	0.356164	0.000174074	0.00024898	0.000530264	0.000935059	0.0031	0.0021	0.0012	0	0.0022	0	0.9116	0.003	0.506992	0	NCOA4	exonic	NODMS	1.05686e+06	994552	1.00464e+06	443	452	443
chr10_46022468	chr10	T	1	46022468	TTGGG	10	GTTTT	0.0380667	0.0223317	0.0170103	0.00620782	0.041	0.0347	0.0285	0.0206	0.0204	0.0206	0	0.03	0.78636	0.636364	0.00386296	0.00413049	0.00486752	0.00591644	0.0219	0.016	0.01	0.0024	0.0032	0.0024	0.331	0.003	0.437444	0.236842	NCOA4	intronic	DMS	1.05686e+06	994552	1.00464e+06	2931	2940	2931
chr10_46129655	chr10	T	1	46129655	TTTTC	10	GTAAA	0.0251421	0.0150953	0.0121314	0.0106615	0.0471	0.0364	0.0258	0.0143	0.0238	0.0143	0.0064	0.025	0.706826	0.514286	0.00617895	0.00230156	0.00878777	0.00474241	0.0165	0.0118	0.007	0	0.0333	0	0.2028	0.007	0.596628	0.451613	AGAP7P	ncRNA_intronic	DMS	1986.94	2722.38	2603.32	227	218	218
chr10_46870960	chr10	CA	2	46870960	GTTGT	5	AGACC	0.000403571	0.000416346	0.000235254	0.000557313	0.0021	0.0015	0.001	0.0006	0.0005	0.0008	0.4037	0.001	0.551511	0	7.85714e-05	5.57692e-05	0.000114509	0.000115048	0.0004	0.0003	0.0002	0.0001	0.0002	0	0.2839		0.566106	0	BMS1P5;FRMPD2B	intergenic	NODMS				5713	5704	5704
chr10_46877123	chr10	T	1	46877123	GTTAG	11	CTCTT	0.061972	0.0172403	0.0260292	0.0161136	0.0656	0.0495	0.0334	0.017	0.0138	0.017	0	0.032	0.963636	0.884615	0.004264	0.00592857	0.00459651	0.00329071	0.0158	0.0125	0.0092	0.0078	0.0055	0.0078	0.0032	0.005	0.303117	0.155844	FRMPD2B	ncRNA_intronic	DMS	339.319	364.334	360.284	122	132	122
chr10_47366292	chr10	TG	2	47366292	CTGGT	6	GACAA	0.0053	0.00581951	0.00292347	0.00327475	0.0156	0.0124	0.0091	0.0098	0.0037	0.0098	0.3487	0.006	0.439702	0.216216	0.00027037	0.000381707	0.000975559	0.00106704	0.0036	0.0025	0.0014	0	0	0	0.6533	0.001	0.471093	0.0526316	ZNF488	UTR3	NODMS	42584.2	23400	26505.5	811	822	811
chr10_48174737	chr10	A	1	48174737	AAGAG	10	CTAAC	0.0249815	0.0126528	0.0158571	0.00636804	0.0318	0.0254	0.019	0.0094	0	0.0094	0.0006	0.021	0.718893	0.533333	0.000274074	0.000132584	0.000766711	0.000456113	0.0015	0.001	0.0006	0	0	0	0.8065	0.001	0.515605	0.181818	FRMPD2	intronic	DMS	470.533	166.83	215.993	132	123	123
chr10_48180896	chr10	TG	2	48180896	GGTCT	5	ACAAC	0.000514286	0.000425962	0.000292421	0.000398071	0.0016	0.0012	0.0008	0.0012	0.0004	0.0003	0.1726	0.001	0.584135	0.108108	0.000114286	5.28846e-05	0.00016413	9.19414e-05	0.0003	0.0002	0.0001	0	0.0002	0	0.1224		0.595295	0	FRMPD2	exonic	NODMS	470.533	166.83	215.993	94	103	94
chr10_48187219	chr10	AG	2	48187219	GGTCC	5	TCCCA	0.00568148	0.000224138	0.0195615	0.000764134	0.0025	0.0018	0.001	0	0	0	0.0288	0.002	0.639634	0.410256	0.000422222	0.000245977	0.00111499	0.000949265	0.0031	0.0021	0.0012	0	0	0	0.5508	0.001	0.538101	0.216216	FRMPD2	exonic	NODMS	470.533	166.83	215.993	28	37	28
chr10_48424455	chr10	T	1	48424455	CTTTC	11	ATTTT	0.0467714	0.0195097	0.0205393	0.0120319	0.0556	0.0436	0.0315	0.0193	0.0217	0.0236	0	0.027	0.892857	0.675676	0.004125	0.00516602	0.00469876	0.00677814	0.0255	0.0187	0.0119	0.0045	0.0046	0.0055	0.2925	0.004	0.434986	0.191489	MAPK8	intronic	DMS	89370.2	71566.6	74448.6	1588	1578	1578
chr10_48426115	chr10	GT	2	48426115	GTGTA	5	ATGGG	0.00132353	0.00154915	0.00307562	0.00393947	0.0134	0.0094	0.0055	0	0	0	0.9453	0.006	0.505484	0.0769231	0.000264706	0.00020678	0.00105882	0.00111368	0.0035	0.0024	0.0013	0	0	0	0.886	0.005	0.511466	0	MAPK8	intronic	NODMS	89370.2	71566.6	74448.6	45	54	45
chr10_48775775	chr10	CA	2	48775775	CATCT	5	GAGGC	0.000533333	0.000831707	0.000896495	0.00152234	0.0054	0.0039	0.0024	0	0	0	0.6917	0.003	0.474481	0	0.00244074	1.21951e-05	0.0124454	0.000109756	0.0003	0.0002	0.0001	0	0	0	0.8442	0.002	0.512647	0.0714286	WDFY4	exonic	NODMS	15998.3	11774.8	12458.5	31	22	22
chr10_48828914	chr10	TG	2	48828914	GTCAT	5	GGCGG	0.00124583	0.00103443	0.00233166	0.00211241	0.0074	0.0053	0.0031	0.0091	0	0.0091	0.8299	0.004	0.515027	0.27027	0.00242917	0	0.0103036	0	0	0	0	0	0	0	0.5515	0.001	0.541667	0.153846	WDFY4	intronic	NODMS	15998.3	11774.8	12458.5	20448	20457	20448
chr10_48970229	chr10	GT	2	48970229	CTGTG	5	GGGAG	0.00527778	0.00388675	0.00955077	0.00441702	0.0171	0.0127	0.0083	0.0013	0.0027	0.0013	0.6121	0.002	0.532575	0.444444	0.000218519	0.00020241	0.000686395	0.000719768	0.0024	0.0016	0.0009	0	0	0	0.8431	0.001	0.512718	0.162162	WDFY4	exonic	NODMS	15998.3	11774.8	12458.5	161763	161772	161763
chr10_49472477	chr10	AG	2	49472477	GCAAC	6	ACCTC	0.01092	0.00406588	0.0163653	0.00468132	0.0181	0.0134	0.0087	0.0068	0.0111	0.0068	0.2017	0.007	0.584235	0.415094	0.00194	0.000402353	0.00816309	0.00131945	0.0044	0.003	0.0017	0	0	0	0.7919	0.001	0.517412	0.222222	ERCC6	intronic	NODMS	17324.5	16985.4	17040.3	7	18	7
chr10_49472887	chr10	A	1	49472887	CTTTT	10	TAAAA	0.0170593	0.0104402	0.0141851	0.00835075	0.0355	0.0271	0.0188	0.0158	0.011	0.0158	0.0577	0.005	0.619702	0.452174	0.00478519	0.00240515	0.00563985	0.00253566	0.01	0.0075	0.0049	0.0026	0.004	0.0026	0.0693	0.002	0.614548	0.391304	ERCC6	intronic	NODMS	17324.5	16985.4	17040.3	21	12	12
chr10_49476344	chr10	A	1	49476344	ATTTC	10	TTAAC	0.0208174	0.0104674	0.0140299	0.00875532	0.0367	0.028	0.0192	0.0091	0.0062	0.0091	0.0004	0.012	0.741085	0.438356	0.00406957	0.0022382	0.00494864	0.00349923	0.0127	0.0092	0.0057	0	0	0	0.077	0.002	0.619932	0.422535	ERCC6	intronic	DMS	17324.5	16985.4	17040.3	34	43	34
chr10_49524092	chr10	CCT	3	49524092	TCCGA	5	TCTCC	0.00178214	0.00140196	0.00267369	0.00292813	0.0102	0.0073	0.0043	0	0	0	0.2191	0.001	0.57598	0.371429	0.000442857	0	0.00163411	0	0	0	0	0	0	0	0.5635	0.001	0.535714	0.133333	ERCC6	exonic	NODMS	17324.5	16985.4	17040.3	60	74	60
chr10_49885069	chr10	CT	2	49885069	TCTTC	13	GTCTC	0.0566545	0.0401414	0.0339339	0.0279552	0.124	0.0961	0.0681	0.0197	0.0108	0.0197	0.0365	0.066	0.644723	0.408163	0.0121864	0.0165345	0.0121794	0.0198548	0.0761	0.0562	0.0364	0	0.0607	0	0.7684	0.034	0.479624	0.0512821	PARG	intronic	NODMS	97227.5	110374	108246	133	108	108
chr10_49885104	chr10	TC	2	49885104	CTCTG	8	TGTGT	0.0192741	0.0116168	0.0152655	0.00866231	0.0376	0.0289	0.0203	0.0188	0.0068	0.0087	0.0179	0.017	0.648698	0.466667	0.0114296	0.00864356	0.0123166	0.00837659	0.0338	0.0254	0.017	0	0.0054	0.0145	0.4925	0.006	0.543088	0.367347	PARG	intronic	NODMS	97227.5	110374	108246	98	83	83
chr10_49934848	chr10	A	1	49934848	ATCTC	13	GACAC	0.097125	0.05873	0.0325034	0.0107194	0.0909	0.0802	0.0694	0.0572	0.0456	0.0572	0	0.067	0.874653	0.721311	0.003575	0.00270833	0.00600592	0.00250714	0.0102	0.0077	0.0052	0.0039	0.0028	0.0039	0.3836	0.003	0.438889	0.2	PARG	intronic	DMS	97227.5	110374	108246	227	215	215
chr10_49952310	chr10	T	1	49952310	CAGGG	11	AATAT	0.0469462	0.0132625	0.0214868	0.00698203	0.0342	0.0272	0.0202	0.0139	0.0028	0.0139	0	0.022	0.96875	0.888889	0.00408846	0.00458854	0.003078	0.00247091	0.012	0.0095	0.0071	0.0059	0.0012	0.0059	0.0289	0.005	0.359976	0.114286	TIMM23B	intronic	DMS	40541.5	40806.5	40763.6	91	101	91
chr10_49952394	chr10	T	1	49952394	TGAGG	10	AATAT	0.0290714	0.0120061	0.0180943	0.00467402	0.026	0.0214	0.0167	0.0161	0.0034	0.0161	0	0.017	0.875364	0.727273	0.00686429	0.00334082	0.00820937	0.00176235	0.0086	0.0069	0.0051	0.0035	0.0008	0.0035	0.3523	0.011	0.557762	0.30303	TIMM23B	intronic	DMS	40541.5	40806.5	40763.6	175	184	175
chr10_50078469	chr10	T	1	50078469	TTTTC	11	GGTGA	0.0600519	0.0265299	0.0202008	0.0106982	0.0586	0.0479	0.0372	0.0388	0.0044	0.0388	0	0.036	0.961817	0.774194	0.00471111	0.0046	0.00616443	0.00544864	0.0209	0.0155	0.01	0.0037	0.0022	0.0037	0.3866	0.004	0.445399	0.1875	WASHC2A	intronic	DMS	132848	127961	128752	205	195	195
chr10_50083915	chr10	T	1	50083915	AAGAA	10	AACTT	0.0513429	0.0452912	0.063439	0.0651709	0.2408	0.1756	0.1105	0.1979	0.1954	0.1252	0.0364	0.008	0.629377	0.448598	0.00280714	0.00247549	0.0023394	0.00252957	0.0101	0.0075	0.005	0	0	0.0017	0.3649	0.003	0.556022	0.373333	WASHC2A	intronic	NODMS	132848	127961	128752	156	147	147
chr10_50099953	chr10	C	1	50099953	CCCCA	11	ACCCC	0.0957346	0.0774779	0.0649194	0.0448702	0.2121	0.1672	0.1223	0.0458	0.0227	0.0458	0.3036	0.152	0.567682	0.421053	0.0164654	0.0358597	0.0174915	0.0629501	0.2247	0.1618	0.0988	0.06	0.178	0.06	0.4615	0.055	0.451548	0	WASHC2A	intronic	NODMS	132848	127961	128752	24	14	14
chr10_50197017	chr10	CA	2	50197017	GAGTG	5	TATAC	0.000807143	0.000519231	0.000924248	0.000891097	0.0032	0.0023	0.0014	0	0	0.0016	0.0824	0.001	0.607143	0.31746	0.00128571	0.000101923	0.00649097	0.000291871	0.001	0.0007	0.0004	0	0	0	0.6027	0.001	0.467891	0.0645161	ASAH2	intronic	NODMS	2895.18	2672.79	2708.79	172	181	172
chr10_50198991	chr10	AC	2	50198991	GACAT	11	GCACG	0.086025	0.0594163	0.0726769	0.0726264	0.2773	0.2047	0.132	0.0212	0.0164	0.1644	0.0003	0.022	0.721326	0.547619	0.00358214	0.00139519	0.00794126	0.00409463	0.0137	0.0096	0.0055	0.0016	0.002	0	0.5533	0.004	0.536573	0.324324	ASAH2	intronic	NODMS	2895.18	2672.79	2708.79	59	38	38
chr10_50266033	chr10	CA	2	50266033	AGCTG	5	CCCTG	0.00299286	0.00245865	0.00204257	0.00205542	0.0086	0.0066	0.0045	0.0006	0.0041	0.0049	0.3044	0.001	0.563359	0.393162	0.00327143	0.0019125	0.0157026	0.0123362	0.0389	0.0266	0.0142	0	0.0005	0	0.6184	0.001	0.530735	0.146341	ASAH2;SGMS1	intergenic	NODMS				39551	39542	39542
chr10_50679626	chr10	CCA	3	50679626	CTCTT	5	CCGGC	0.00357037	0.00299438	0.00308579	0.00399228	0.015	0.011	0.007	0.0041	0.0065	0.0041	0.2073	0.003	0.580316	0.38961	7.03704e-05	1.57303e-05	0.000266409	0.000147564	0.0005	0.0003	0.0002	0	0	0	0.6265	0.001	0.531003	0.0689655	SGMS1-AS1;ASAH2B	intergenic	NODMS				47990	48004	47990
chr10_50743043	chr10	GT	2	50743043	CGTGC	8	ATGTC	0.0189	0.0112471	0.0182948	0.00474842	0.0255	0.0207	0.016	0.0176	0.0113	0.0142	0.0137	0.011	0.652129	0.423077	0.0119214	0.00942019	0.0177481	0.0181802	0.064	0.0458	0.0276	0.0015	0.0053	0.0059	0.0497	0.001	0.621051	0.403226	ASAH2B	intronic	NODMS	26762.3	21587.1	22424.9	33	48	33
chr10_50745019	chr10	TG	2	50745019	GTATA	5	CACTC	0.000189286	0.000574038	0.00068261	0.0014506	0.0049	0.0035	0.002	0	0.0011	0	0.4037	0.001	0.448489	0.0833333	0.00183214	2.21154e-05	0.00952009	0.000132981	0.0004	0.0003	0.0002	0	0	0	0.949	0.002	0.503949	0.0689655	ASAH2B	intronic	NODMS	26762.3	21587.1	22424.9	2009	2018	2009
chr10_50809906	chr10	AGC	3	50809906	GCAGT	5	AGTAG	0.00501786	0.004618	0.00611754	0.00720212	0.0262	0.019	0.0118	0.0035	0	0.0035	0.4131	0.003	0.550714	0.386364	4.28571e-05	0	0.000222692	0	0	0	0	0	0	0	0.7732	0.001	0.517857	0.0689655	A1CF	exonic	NODMS	26337.6	64821.9	58592.1	13	27	13
chr10_50850592	chr10	TG	2	50850592	GCATT	8	TTTCT	0.00880357	0.0064951	0.00708179	0.00473422	0.0207	0.016	0.0112	0.0086	0.0069	0.0082	0.217	0.01	0.576331	0.380952	0.0200643	0.0233343	0.0300415	0.0289518	0.1102	0.0812	0.0523	0.0029	0.0642	0.0516	0.823	0.012	0.486169	0.205128	A1CF	intronic	NODMS	26337.6	64821.9	58592.1	72	57	57
chr10_51907376	chr10	T	1	51907376	ATGCA	13	GGCAG	0.131733	0.0468652	0.0447329	0.0258168	0.1243	0.0985	0.0727	0.0409	0.0557	0.0409	0	0.101	0.943001	0.894737	0.00502857	0.0105924	0.00798637	0.0131513	0.05	0.0369	0.0237	0.0072	0.0256	0.0072	0.1081	0.008	0.383117	0.0888889	PRKG1	intronic	NODMS	21065.3	28107.9	26967.8	130	118	118
chr10_53806987	chr10	AT	2	53806987	GTGCA	5	TGCCG	0.000557143	0.000423077	0.000876042	0.000961592	0.0033	0.0023	0.0014	0.0011	0.0016	0	0.3628	0.001	0.556147	0.264151	0.000839286	0.000538462	0.00150721	0.0012375	0.0043	0.003	0.0018	0.0011	0	0	0.3776	0.001	0.55443	0.290909	PCDH15	exonic	NODMS	47.9156	49.2552	49.0383	143	134	134
chr10_54132840	chr10	AC	2	54132840	TTTAT	11	CAAGG	0.0204259	0.0114337	0.0201193	0.0123976	0.0486	0.0362	0.0238	0.0091	0.0121	0.0083	0.0143	0.015	0.653832	0.461538	0.0377519	0.0369822	0.0460113	0.0548682	0.2016	0.1467	0.0919	0.0523	0	0	0.2113	0.001	0.578475	0.396396	PCDH15	intronic	NODMS	47.9156	49.2552	49.0383	34	13	13
chr10_54369094	chr10	AG	2	54369094	AGGAC	5	TAAAT	0.00326071	0.000526733	0.0119898	0.00145961	0.0049	0.0034	0.002	0	0.0017	0.0028	0.3821	0.004	0.554102	0.27027	0.000107143	0.000336634	0.000386309	0.00144912	0.0047	0.0032	0.0018	0	0	0	0.8774	0.002	0.490453	0	PCDH15	intronic	NODMS	47.9156	49.2552	49.0383	25	16	16
chr10_58388809	chr10	A	1	58388809	ATGAC	10	GTGAG	0.0565455	0.0224906	0.0277705	0.0135411	0.0631	0.0496	0.036	0.015	0.0032	0.015	0	0.038	0.912567	0.77551	0.00179091	0.00195647	0.0022577	0.00222945	0.0086	0.0064	0.0042	0	0.0021	0	0.5868	0.001	0.462299	0.253165	TFAM	exonic	DMS	201578	255685	246927	10	1	1
chr10_59236453	chr10	TC	2	59236453	ATTTT	5	TTCCT	0.00107407	0.000680583	0.00184824	0.00179282	0.0061	0.0043	0.0025	0.0016	0	0	0.2205	0.002	0.576771	0.304348	0.000377778	0.000246602	0.00124732	0.00116593	0.0037	0.0026	0.0014	0	0	0	0.7241	0.001	0.522114	0.162162	PHYHIPL	intronic	NODMS	1755.91	15522.6	13294	29	20	20
chr10_59814599	chr10	AC	2	59814599	CAGCA	12	CCATA	0.02215	0.0128765	0.0146906	0.00650846	0.0324	0.0259	0.0194	0.0193	0.0161	0.0264	0.0072	0.027	0.666141	0.52381	0.0231571	0.0185725	0.025558	0.0211717	0.0821	0.0609	0.0397	0.0006	0.0339	0.0014	0.3414	0.004	0.558824	0.4	CCDC6	intronic	NODMS	323614	291672	296843	52	29	29
chr10_59852708	chr10	A	1	59852708	TGTTT	12	GGAAA	0.0711286	0.0395245	0.0327037	0.0260581	0.1177	0.0916	0.0656	0.0301	0.032	0.0335	0	0.045	0.776085	0.578947	0.00299643	0.00344314	0.00249764	0.00291304	0.0122	0.0093	0.0064	0.0044	0.0069	0.0032	0.513	0.004	0.459559	0.207792	CCDC6	intronic	DMS	323614	291672	296843	6	17	6
chr10_60068968	chr10	GTG	3	60068968	TGGTA	5	GCAGT	0.00271071	0.00321359	0.00239648	0.00296674	0.0121	0.0091	0.0062	0.0041	0.0013	0	0.5822	0.004	0.466019	0.169014	0.000928571	0.00112136	0.00216149	0.00252497	0.0087	0.0062	0.0036	0	0	0	0.7897	0.001	0.48353	0.185185	ANK3	exonic	NODMS	19992.4	19595.6	19659.8	959	973	959
chr10_60080627	chr10	A	1	60080627	AAAGG	11	GACAA	0.0683864	0.0234394	0.0294823	0.0105251	0.055	0.0445	0.034	0.0159	0.0364	0.0159	0	0.047	0.945592	0.842105	0.00229545	0.0043	0.00309611	0.00351895	0.0149	0.0113	0.0078	0.0045	0	0.0045	0.0131	0.003	0.322658	0.166667	ANK3	intronic	DMS	19992.4	19595.6	19659.8	9	19	9
chr10_60196628	chr10	A	1	60196628	TTCTG	12	CATAA	0.103738	0.0220344	0.0359747	0.0132577	0.0618	0.0485	0.0353	0.02	0.013	0.02	0	0.058	0.99628	0.976744	0.00511905	0.0102547	0.00465583	0.0132876	0.0501	0.0368	0.0235	0.0167	0.0315	0.0167	0.1085	0.016	0.382812	0	ANK3	intronic	DMS	19992.4	19595.6	19659.8	55612	55623	55612
chr10_60685396	chr10	A	1	60685396	GAGTG	11	TGTGG	0.0511333	0.0210701	0.0221362	0.00760463	0.0439	0.0363	0.0287	0.0184	0.0273	0.0184	0	0.034	0.925204	0.862745	0.00353333	0.00505455	0.00270965	0.00494291	0.0199	0.0149	0.01	0.0082	0	0.0082	0.0998	0.004	0.393218	0.25974	ANK3	intronic	DMS	19992.4	19595.6	19659.8	544380	544390	544380
chr10_60784633	chr10	A	1	60784633	TAAGG	11	GAAAA	0.0603429	0.0224548	0.0270574	0.0143991	0.0657	0.0513	0.0369	0.047	0.0291	0.047	0	0.033	0.917627	0.684211	0.00237143	0.00413065	0.00273194	0.00326904	0.0139	0.0107	0.0074	0.0031	0.0036	0.0031	0.0694	0.001	0.343894	0.197183	CDK1	intronic	DMS	453055	400564	409061	71	61	61
chr10_60910996	chr10	GA	2	60910996	TGCAG	6	GCATC	0.00706	0.00625568	0.00561013	0.00616366	0.0247	0.0186	0.0124	0.0035	0.0026	0.0035	0.3853	0.005	0.557045	0.379747	0.000324	0.000913636	0.0011097	0.00223699	0.0076	0.0054	0.0032	0	0	0	0.3872	0.001	0.443182	0.0909091	RHOBTB1	intronic	NODMS	74769	86139.2	84298.6	6	17	6
chr10_62000328	chr10	T	1	62000328	GAGTC	13	CCTAC	0.116178	0.0418355	0.0429556	0.0206591	0.1038	0.0832	0.0625	0.0342	0.0337	0.0342	0	0.067	0.952231	0.851064	0.00271739	0.00418158	0.00382221	0.00520181	0.0198	0.0146	0.0094	0	0.012	0	0.0762	0.003	0.377574	0.176471	ARID5B	intronic	DMS	168208	152464	155012	50559	50547	50547
chr10_62059161	chr10	A	1	62059161	CGTTG	10	TGTTT	0.0650522	0.0537576	0.031974	0.034006	0.1558	0.1218	0.0878	0.0293	0.0068	0.0293	0.1605	0.064	0.595652	0.40625	0.000869565	0.00181882	0.00212591	0.00270353	0.0099	0.0072	0.0045	0.0024	0.0034	0.0024	0.0823	0.002	0.381586	0.107143	ARID5B	intronic	NODMS	168208	152464	155012	81	72	72
chr10_62217252	chr10	A	1	62217252	TGCTG	18	TCAAG	0.325589	0.259312	0.0466043	0.0523618	0.4164	0.364	0.3117	0.2817	0.2944	0.2817	0	0.31	0.86733	0.875	0.000633333	0.0024597	0.00160589	0.00569462	0.0195	0.0138	0.0082	0	0	0	0.4106	0.007	0.436567	0	RTKN2	intronic	DMS	28723	20533.1	21858.9	3	20	3
chr10_62262823	chr10	A	1	62262823	GTCCT	10	TGCAT	0.0689429	0.0131471	0.0314007	0.00691183	0.0339	0.027	0.0201	0.0084	0.0134	0.0132	0	0.027	0.990213	0.928571	0.00311429	0.00452692	0.00249767	0.00310196	0.0138	0.0107	0.0076	0.0071	0.005	0.0079	0.0319	0.003	0.367617	0.205607	RTKN2	splicing	DMS	28723	20533.1	21858.9	2	11	2
chr10_63208526	chr10	TC	2	63208526	ATAAT	5	ACCCT	0.000439286	0.000402752	0.00124222	0.000849334	0.003	0.0021	0.0013	0.001	0	0	0.577	0.001	0.46576	0.16	0.000117857	4.95413e-05	0.000495013	0.000232507	0.0007	0.0005	0.0003	0	0	0	0.8833	0.002	0.50901	0.0689655	JMJD1C	exonic	NODMS	108757	110971	110612	275	266	266
chr10_63215241	chr10	A	1	63215241	CCCTT	10	GTGGG	0.0288429	0.0152838	0.0198508	0.00786206	0.0389	0.031	0.0231	0.0248	0.0151	0.0177	0.0061	0.03	0.669048	0.5	0.00356071	0.00497905	0.00512482	0.009398	0.0332	0.0238	0.0144	0.0025	0.0029	0.0083	0.8728	0.028	0.509864	0	JMJD1C	intronic	DMS	108757	110971	110612	21	12	12
chr10_63223132	chr10	A	1	63223132	TCTGC	12	CCCAA	0.0493458	0.012706	0.0322459	0.013194	0.0523	0.0391	0.0259	0.0368	0.0167	0.0368	0	0.017	0.878012	0.628571	0.0350042	0.0702687	0.0190281	0.0388891	0.1869	0.148	0.1092	0.0098	0.0731	0.0098	0	0.047	0.22239	0.0930233	JMJD1C	intronic	NODMS	108757	110971	110612	3149	3160	3149
chr10_63264772	chr10	A	1	63264772	CCAAG	10	TTTCT	0.0164875	0.00826349	0.0110565	0.00730232	0.0302	0.0229	0.0156	0.0156	0	0.0156	0.0038	0.014	0.735615	0.512821	0.00394375	0.0029873	0.00678979	0.00347821	0.0134	0.0099	0.0065	0	0.0011	0	0.7144	0.001	0.470238	0.233333	JMJD1C	intronic	DMS	108757	110971	110612	8	17	8
chr10_63597907	chr10	A	1	63597907	ATCTC	13	CAAAA	0.0646944	0.0367455	0.0212502	0.0204684	0.0982	0.0777	0.0572	0.0353	0.0525	0.0353	0	0.046	0.827862	0.555556	0.00956111	0.00600303	0.0108863	0.00726528	0.0278	0.0205	0.0133	0.0021	0.0038	0.0021	0.6315	0.014	0.537037	0.428571	REEP3	intronic	DMS	262095	210563	218905	116	104	104
chr10_66621591	chr10	A	1	66621591	GTCTC	13	GAAAA	0.0980222	0.0374538	0.0357871	0.0207446	0.0997	0.0789	0.0582	0.0592	0.0407	0.0592	0	0.06	0.925214	0.842105	0.00419444	0.00597308	0.00585135	0.00569768	0.0231	0.0174	0.0117	0.0039	0.0045	0.0039	0.046	0.003	0.341346	0.229508	CTNNA3	intronic	DMS	772.389	477.462	525.204	100	88	88
chr10_66766440	chr10	T	1	66766440	TCAGG	10	CCAGG	0.0380762	0.0136397	0.0236407	0.00877832	0.04	0.0312	0.0224	0.0083	0.0263	0.0083	0	0.028	0.873777	0.685714	0.00524286	0.00446712	0.00626863	0.00677216	0.0248	0.018	0.0112	0.0125	0.0018	0.0125	0.7098	0.01	0.526745	0.266667	CTNNA3	intronic	DMS	772.389	477.462	525.204	24	33	24
chr10_67219546	chr10	TTA	3	67219546	CTGTT	5	CTGTA	0.000507143	0.000987	0.000939958	0.00176009	0.0063	0.0045	0.0027	0	0	0	0.4001	0.002	0.447857	0.0769231	0	5e-06	0	4.97494e-05	0.0002	0.0001	0.0001	0	0	0	0.9357		0.495	0	CTNNA3	intronic	NODMS	772.389	477.462	525.204	60	46	46
chr10_67906197	chr10	AC	2	67906197	GAAAA	5	AAAAT	0.000911538	0.00068	0.00226942	0.00215849	0.0072	0.005	0.0028	0	0	0	0.5693	0.001	0.53726	0.25	0.000165385	0.0001975	0.000826923	0.00096863	0.0031	0.0021	0.0012	0	0	0	0.9298	0.004	0.494231	0.0689655	SIRT1	UTR5	NODMS	132273	117820	120159	592	583	583
chr10_67956845	chr10	A	1	67956845	CAATT	11	CCCTC	0.0785407	0.0188889	0.0308001	0.0116752	0.0539	0.0422	0.0306	0.0214	0.0091	0.0214	0	0.031	0.987883	0.885246	0.00230741	0.00521975	0.00270882	0.00564598	0.0222	0.0165	0.0109	0.0053	0.0045	0.0053	0.0054	0.001	0.32053	0.264151	HERC4	intronic	DMS	53586.9	60603.5	59467.6	32	22	22
chr10_67991031	chr10	A	1	67991031	AAAAG	11	TAGAA	0.111177	0.0985691	0.0171231	0.00885461	0.1251	0.1163	0.1074	0.0952	0.1019	0.0952	0.0001	0.104	0.773288	0.571429	0.000109091	0.000224691	0.000344976	0.000775796	0.0026	0.0018	0.001	0	0	0	0.8658	0.002	0.488215	0	HERC4	intronic	DMS	53586.9	60603.5	59467.6	16	26	16
chr10_68174035	chr10	TC	2	68174035	TTCCT	5	CACCC	0.002175	0.000601923	0.00605821	0.00114866	0.004	0.0029	0.0018	0	0.0007	0	0.0439	0.001	0.624313	0.327869	0.000103571	0.000108654	0.000308779	0.000418585	0.0014	0.0009	0.0005	0	0	0	0.7829	0.001	0.516999	0.0571429	MYPN	intronic	NODMS	728.617	1134.42	1068.73	30	21	21
chr10_68296210	chr10	A	1	68296210	AACTT	12	GCCAT	0.0972519	0.0277949	0.0382377	0.0116547	0.0628	0.0511	0.0394	0.023	0.0271	0.023	0	0.047	0.988604	0.928571	0.00301481	0.00527821	0.00377817	0.0043856	0.0184	0.014	0.0097	0.0053	0.0032	0.0053	0.0094	0.003	0.331909	0.186047	PBLD	intronic	DMS	61147.9	107439	99945.2	55	44	44
chr10_68296862	chr10	A	1	68296862	TTCTT	12	TGCAT	0.0999346	0.0189361	0.0392487	0.0115443	0.0536	0.042	0.0305	0.0225	0.0208	0.0225	0	0.044	0.986562	0.941176	0.00482308	0.0136494	0.00429824	0.0213881	0.0778	0.0564	0.035	0.0106	0.0055	0.0106	0.0296	0.011	0.358202	0.0714286	PBLD	intronic	DMS	61147.9	107439	99945.2	23	12	12
chr10_68379557	chr10	TG	2	68379557	TGATT	6	TTTGT	0.00357037	0.00383789	0.00465664	0.00411135	0.0162	0.0121	0.0079	0.0088	0.0048	0.0088	0.4103	0.004	0.447953	0.169014	0.000592593	8.94737e-05	0.00185969	0.000539683	0.0017	0.0012	0.0006	0	0	0	0.3549	0.001	0.55848	0.235294	RUFY2	intronic	NODMS	30990.1	30723.3	30766.5	36	47	36
chr10_68385965	chr10	GT	2	68385965	TGTTC	6	ATGTT	0.00366154	0.00506341	0.00384128	0.00554752	0.0217	0.0162	0.0106	0.0051	0	0.0051	0.4066	0.005	0.445826	0.228571	0.00176154	0.000128049	0.0049412	0.000840916	0.0027	0.0018	0.001	0	0	0	0.1172	0.001	0.602251	0.352941	RUFY2	intronic	NODMS	30990.1	30723.3	30766.5	93	82	82
chr10_68415205	chr10	A	1	68415205	ACCAC	10	TAAGG	0.0471769	0.0409014	0.0230643	0.0286021	0.1267	0.0981	0.0695	0.03	0.0216	0.03	0.0537	0.034	0.627599	0.478873	0.00371923	0.00229865	0.0053103	0.00295742	0.0112	0.0082	0.0053	0.0017	0.0054	0.0017	0.1304	0.002	0.600052	0.438356	DNA2	intronic	NODMS	64158.3	60673.5	61237.6	98	107	98
chr10_68422211	chr10	T	1	68422211	AGAAA	11	ACCTT	0.0465926	0.0144745	0.0215068	0.0145846	0.0582	0.0436	0.0291	0.0108	0.0031	0.0108	0	0.028	0.914894	0.777778	0.0034037	0.00442553	0.0024994	0.00392089	0.0162	0.0123	0.0083	0.0108	0.0031	0.0108	0.3223	0.005	0.437352	0.171429	DNA2	intronic	DMS	64158.3	60673.5	61237.6	13	3	3
chr10_68450250	chr10	A	1	68450250	GCCTG	12	GCACA	0.0985821	0.0322863	0.0316596	0.0129522	0.0711	0.0582	0.0452	0.0356	0.0383	0.0265	0	0.054	0.989321	0.912281	0.00246071	0.00542255	0.00260279	0.00476112	0.0197	0.0149	0.0102	0	0.0077	0.0076	0.0005	0.002	0.284839	0.211382	DNA2	intronic	DMS	64158.3	60673.5	61237.6	133	144	133
chr10_68459074	chr10	TA	2	68459074	AAGAC	5	AACAA	0	0.000508333	0	0.0016366	0.0054	0.0038	0.0021	0	0	0	0.4094	0.001	0.447917	0	0	0	0	0	0	0	0	0	0	0	1		0.5	0	DNA2	intronic	NODMS	64158.3	60673.5	61237.6	8957	8966	8957
chr10_68632321	chr10	A	1	68632321	CTTTC	10	GAAAG	0.0378821	0.0209281	0.0243072	0.0122913	0.0578	0.0455	0.0332	0.03	0	0.03	0.0012	0.037	0.703652	0.488889	0.00395357	0.00135056	0.0043735	0.00191077	0.0071	0.0052	0.0033	0	0	0	0.0006	0.002	0.716292	0.506667	TET1	intronic	DMS	2230.57	2695.19	2619.98	12376	12367	12367
chr10_68747145	chr10	T	1	68747145	TTTTC	11	ACAGT	0.039372	0.0193398	0.0253265	0.0117306	0.0545	0.0428	0.0311	0.026	0.0067	0.026	0.0003	0.031	0.736989	0.56	0.013692	0.0136473	0.0154773	0.0187848	0.07	0.0512	0.0324	0	0.0045	0	0.5556	0.007	0.538495	0.345679	CCAR1	intronic	DMS	270925	282165	280345	15	5	5
chr10_68760969	chr10	T	1	68760969	CCACC	10	CCGTG	0.0561741	0.020306	0.0314804	0.0101659	0.0508	0.0406	0.0305	0.0154	0.0265	0.0154	0	0.033	0.880857	0.730769	0.00215556	0.0027	0.00252782	0.00358729	0.0135	0.0099	0.0063	0.0019	0.0059	0.0019	0.7652	0.004	0.480812	0.148148	CCAR1	intronic	DMS	270925	282165	280345	37	28	28
chr10_68936840	chr10	A	1	68936840	ATCTC	12	TTACT	0.0779071	0.0183364	0.0326766	0.0138461	0.0599	0.046	0.0322	0.0388	0	0.0388	0	0.046	0.969481	0.923077	0.00255714	0.00400545	0.00236242	0.00359051	0.0148	0.0112	0.0076	0.0019	0.0036	0.0019	0.2211	0.005	0.393506	0.0689655	DDX50	intronic	DMS	338939	363238	359304	95	84	84
chr10_69005675	chr10	A	1	69005675	TCAGG	12	CAAGT	0.105567	0.0321558	0.0440228	0.0135222	0.0727	0.0592	0.0457	0.0361	0.0174	0.0361	0	0.054	0.954305	0.943396	0.00397407	0.0055987	0.00725297	0.00697063	0.0265	0.0195	0.0126	0	0.0035	0	0.0213	0.002	0.350649	0.234043	KIF1BP	intronic	DMS	192095	173329	176367	56	45	45
chr10_69023957	chr10	TG	2	69023957	TTGTT	8	TTTGT	0.0118316	0.00870182	0.0152074	0.00853639	0.0343	0.0258	0.0172	0.006	0.0057	0.006	0.9852	0.021	0.501435	0.296296	0.0112211	0.00174727	0.0274997	0.00327319	0.0116	0.0083	0.005	0.006	0.0085	0.006	0.7013	0.016	0.529665	0.272727	KIF1BP;SRGN	intergenic	NODMS				6974	6989	6974
chr10_69191809	chr10	T	1	69191809	TTTAA	14	CAAGA	0.0756111	0.0265841	0.0247285	0.00984624	0.0561	0.0463	0.0364	0.0337	0.0334	0.0337	0	0.043	0.992003	0.947368	0.00262222	0.00567386	0.00238348	0.00384582	0.0172	0.0134	0.0095	0.0031	0.0084	0.0031	0.0001	0.005	0.242845	0.0285714	SUPV3L1	intronic	DMS	200104	181928	184871	43	56	43
chr10_69200335	chr10	GA	2	69200335	AAAGG	5	ACTAG	0.0006	0.000443689	0.00137711	0.00172338	0.0056	0.0039	0.0022	0	0	0	0.5149	0.002	0.540222	0.243902	0.000257143	0.000115534	0.000940907	0.000585713	0.0019	0.0013	0.0007	0	0	0	0.8398	0.003	0.512483	0.0645161	SUPV3L1	exonic	NODMS	200104	181928	184871	56	65	56
chr10_69202393	chr10	A	1	69202393	TTTTG	12	TCAGC	0.0849933	0.0149579	0.0280763	0.012114	0.0513	0.0392	0.0271	0.029	0.0152	0.029	0	0.034	0.996491	0.967742	0.00264667	0.00515263	0.00214441	0.00309011	0.0144	0.0113	0.0082	0.0036	0.0076	0.0036	0.0035	0.004	0.253801	0.113208	SUPV3L1	intronic	DMS	200104	181928	184871	45	34	34
chr10_69250514	chr10	CT	2	69250514	TGCCG	7	GCAGC	0.0144316	0.00504627	0.0273911	0.00507785	0.0203	0.0152	0.0101	0.0033	0	0.0033	0.9212	0.001	0.492537	0.25641	0.00321579	0.000498507	0.00939688	0.00140314	0.0047	0.0033	0.0019	0.0033	0	0.0033	0.9212	0.007	0.492537	0.190476	HKDC1	intronic	NODMS	381369	513907	492451	18	5	5
chr10_69364694	chr10	TG	2	69364694	CTTTC	5	GGAGG	0.00120455	0.0008675	0.00273121	0.00219054	0.0074	0.0052	0.0031	0	0	0	0.8452	0.005	0.513636	0.2	0.000281818	0	0.00129145	0	0	0	0	0	0	0	0.7448	0.001	0.522727	0.0869565	HK1	intronic	NODMS	597414	485878	503933	88	79	79
chr10_69384706	chr10	GT	2	69384706	CCTAC	6	ATACA	0.00693846	0.00495823	0.00617551	0.00542266	0.0212	0.0158	0.0104	0.0111	0	0.0111	0.1508	0.005	0.594206	0.432432	0.000346154	0.000274684	0.00128848	0.00121889	0.0039	0.0027	0.0015	0	0	0	0.8469	0.001	0.512658	0.125	HK1	intronic	NODMS	597414	485878	503933	89	78	78
chr10_69414880	chr10	AC	2	69414880	TGTGT	7	AGACT	0.0137269	0.0109915	0.00700986	0.00769173	0.0341	0.0264	0.0187	0.0071	0.0068	0.0071	0.1471	0.008	0.596425	0.483516	0.0034	0.00093662	0.0118609	0.00256571	0.0086	0.0061	0.0035	0	0	0	0.5549	0.004	0.539274	0.263158	TACR2	intronic	NODMS	35972.2	30559.8	31435.9	64	51	51
chr10_69414899	chr10	CA	2	69414899	AGACT	6	CTGTT	0.00436071	0.004335	0.0033993	0.00423279	0.017	0.0128	0.0086	0.0058	0	0.0058	0.919	0.002	0.506473	0.44898	0.001025	0.00049875	0.00204217	0.00176377	0.0058	0.004	0.0023	0	0	0	0.4022	0.002	0.553348	0.3	TACR2	intronic	NODMS	35972.2	30559.8	31435.9	45	34	34
chr10_69483658	chr10	TC	2	69483658	CTCAG	5	ACCCT	0.000539286	0.000569474	0.000870689	0.00126849	0.0044	0.0031	0.0018	0.0008	0	0.0008	0.5769	0.002	0.534774	0.102564	0	0.000108421	0	0.000464228	0.0015	0.001	0.0006	0	0.0008	0	0.6124	0.001	0.468421	0	TSPAN15	intronic	NODMS	1.28891e+06	1.16664e+06	1.18643e+06	32	23	23
chr10_69867781	chr10	TC	2	69867781	CATTT	5	TTTCA	0.0037087	0.000819672	0.0113018	0.00225518	0.0076	0.0053	0.0031	0	0	0	0.9241	0.009	0.506771	0.222222	0.000256522	0.000101639	0.00120319	0.000480264	0.0015	0.0011	0.0006	0	0	0	0.98	0.003	0.498218	0.0833333	COL13A1	intronic	NODMS	17391.7	12429.7	13232.9	16	7	7
chr10_69887440	chr10	T	1	69887440	TCTTG	12	CAGGG	0.087656	0.0338065	0.0337091	0.0233791	0.1039	0.0806	0.0572	0.0368	0.0132	0.0368	0	0.042	0.901558	0.666667	0.005204	0.0101766	0.00953769	0.0131663	0.0497	0.0365	0.0233	0.0025	0.0278	0.0025	0.0135	0.003	0.335065	0.211765	COL13A1	intronic	DMS	17391.7	12429.7	13232.9	15	4	4
chr10_69958723	chr10	TG	2	69958723	TGGCC	5	TTTGT	0.00198261	0.00113924	0.00598728	0.00291263	0.0099	0.007	0.0041	0.0057	0	0.0057	0.9872	0.005	0.498899	0.235294	0.000173913	0.000140506	0.000815724	0.00089789	0.0028	0.0019	0.001	0	0	0	0.9012	0.001	0.508531	0.0769231	COL13A1	UTR3	NODMS	17391.7	12429.7	13232.9	28271	28280	28271
chr10_70206235	chr10	T	1	70206235	GCTTG	10	AAGGA	0.0264111	0.0144684	0.0159102	0.00738212	0.0366	0.0292	0.0219	0.0124	0	0.0124	0.0002	0.015	0.736452	0.478261	0.00708148	0.00504526	0.0067013	0.0042465	0.0178	0.0135	0.0093	0.0045	0	0.0045	0.3896	0.01	0.554386	0.318182	PPA1	intronic	DMS	1.43022e+06	1.66314e+06	1.62544e+06	28	19	19
chr10_70390632	chr10	A	1	70390632	CTGGG	10	GAAAT	0.0216952	0.00484359	0.0158887	0.005674	0.0219	0.0162	0.0105	0.004	0	0.004	0	0.015	0.891331	0.761905	0.0404476	0.0707987	0.0173759	0.0228616	0.1394	0.1165	0.0937	0.1	0.085	0.1	0	0.057	0.156288	0.0487805	LRRC20;EIF4EBP2	intergenic	DMS				13472	13463	13463
chr10_70541574	chr10	GGA	3	70541574	GGATG	5	CTCCT	0.00224583	0.00195185	0.00383286	0.00375617	0.0132	0.0095	0.0057	0	0.0054	0	0.8924	0.007	0.509645	0.25	0	0	0	0	0	0	0	0	0	0	1		0.5	0	PALD1	intronic	NODMS	162528	289238	268726	40	54	40
chr10_70860377	chr10	T	1	70860377	GTTTC	11	CCAGG	0.0716222	0.029806	0.0283236	0.00704849	0.051	0.0439	0.0369	0.0311	0.0289	0.0311	0	0.039	0.945547	0.842105	0.00264444	0.00514167	0.00375966	0.00841606	0.0304	0.022	0.0136	0.0042	0.0043	0.0042	0.0002	0.003	0.2597	0.0810811	SGPL1	intronic	DMS	316275	281672	287274	878	888	878
chr10_71570657	chr10	GT	2	71570657	CATGG	5	GCGTG	0.0031	0.00304286	0.00452106	0.00585039	0.0206	0.0147	0.0089	0	0	0	0.7211	0.004	0.525298	0.367347	0.000183333	0.000325	0.000879236	0.00120375	0.0039	0.0027	0.0015	0.0044	0	0.0044	0.8296	0.001	0.484747	0.0689655	CDH23	intronic	NODMS	2270.48	2327.19	2318.01	132	123	123
chr10_71570710	chr10	TG	2	71570710	AGGTC	6	TACAT	0.00741481	0.00745349	0.00548261	0.0058656	0.0251	0.0192	0.0133	0.0119	0.0071	0.0119	0.8505	0.005	0.512059	0.40404	0.00205556	0.000510465	0.0092868	0.00135415	0.0046	0.0032	0.0019	0	0	0	0.7237	0.001	0.47739	0.136364	CDH23	intronic	NODMS	2270.48	2327.19	2318.01	79	68	68
chr10_71694072	chr10	CT	2	71694072	CCTCG	5	TCTTC	0.000337037	0.000137838	0.00171856	0.00088999	0.0028	0.0019	0.001	0	0	0	0.9327	0.008	0.505506	0.0714286	0	0.000198649	0	0.00134189	0.0042	0.0029	0.0015	0	0	0	0.8359	0.001	0.486486	0	CDH23	intronic	NODMS	2270.48	2327.19	2318.01	76467	76476	76467
chr10_72127957	chr10	A	1	72127957	TAATT	11	GTATG	0.05492	0.0149412	0.0297978	0.00960075	0.0437	0.0341	0.0245	0.0236	0.0364	0.0236	0	0.03	0.883088	0.769231	0.00194	0.00293382	0.00287322	0.00298154	0.0119	0.0089	0.0059	0	0.0104	0	0.0886	0.002	0.374265	0.190476	ASCC1	intronic	DMS	91317.2	91765.1	91692.6	124	114	114
chr10_72566838	chr10	ATG	3	72566838	TAGTT	6	ATCCT	0.00312083	0.00253472	0.00378329	0.00403795	0.0146	0.0106	0.0066	0	0	0	0.4022	0.002	0.557292	0.375	0	4.72222e-05	0	0.000291534	0.0009	0.0006	0.0003	0	0	0	0.8391	0.001	0.486111	0	MICU1	intronic	NODMS	362862	284161	296901	42852	42869	42852
chr10_72893710	chr10	A	1	72893710	GCCTT	10	GTGCT	0.0792464	0.014529	0.0313464	0.00889534	0.0412	0.0323	0.0234	0.0185	0	0.0185	0	0.029	0.987135	0.931034	0.00133214	0.00324194	0.00161446	0.00338499	0.0134	0.01	0.0066	0.0025	0	0.0025	0.0096	0.004	0.338134	0.0655738	OIT3	UTR5	DMS	8122.44	19975.9	18057.1	149	140	140
chr10_73051008	chr10	AC	2	73051008	CACAT	5	ATTCA	0.00275357	0.00256635	0.00296196	0.00296007	0.0114	0.0085	0.0055	0.0046	0.0049	0.0066	0.7092	0.001	0.523008	0.356436	0.000264286	0.000280769	0.000852398	0.000894543	0.003	0.0021	0.0012	0.0015	0	0	0.9556	0.002	0.496566	0.0571429	P4HA1	intronic	NODMS	849144	462063	524723	44	35	35
chr10_73114339	chr10	T	1	73114339	ACTCC	14	AAGGA	0.209371	0.04735	0.0711104	0.0229633	0.1162	0.0933	0.0703	0.0505	0.0667	0.0505	0	0.095	1	1	0.00271905	0.00432833	0.00388227	0.00319469	0.0139	0.0107	0.0075	0.0052	0.0016	0.0052	0.014	0.005	0.319048	0.117647	NUDT13	intronic	NODMS	22309.4	26439.9	25771.2	17	4	4
chr10_73139585	chr10	T	1	73139585	TTTAA	12	AACCC	0.0544333	0.0159888	0.0265689	0.00889122	0.0427	0.0338	0.0249	0.0073	0.0021	0.0073	0	0.031	0.936319	0.84	0.00546296	0.0055051	0.00458776	0.00384372	0.017	0.0132	0.0093	0.0042	0.0021	0.0042	0.7144	0.003	0.476946	0.285714	ECD	intronic	DMS	184091	190162	189179	45	34	34
chr10_73146364	chr10	A	1	73146364	CCCTT	13	GGTCT	0.127688	0.0366443	0.0397422	0.0186882	0.0927	0.074	0.0553	0.0455	0.005	0.0455	0	0.07	0.982582	0.967742	0.00130625	0.00477377	0.00203484	0.0039206	0.0165	0.0126	0.0087	0.0035	0.0017	0.0035	0.0005	0.003	0.214652	0.0727273	ECD	intronic	DMS	184091	190162	189179	3	15	3
chr10_73168308	chr10	GAG	3	73168308	CGGCT	10	GATGA	0.0209	0.0189662	0.0179294	0.040171	0.1395	0.0993	0.0591	0.0097	0.004	0.0097	0.1063	0.013	0.606809	0.441176	0.00258846	0.00321757	0.00667189	0.0131183	0.0426	0.0295	0.0163	0	0	0	0.2713	0.004	0.572765	0.228571	FAM149B1	UTR5	NODMS	73771.4	72980.1	73108.2	145	174	145
chr10_73380253	chr10	T	1	73380253	CTAAA	10	CCAAT	0.021895	0.00868395	0.013711	0.00687261	0.0293	0.0224	0.0156	0.0067	0.01	0.0067	0.0001	0.014	0.788272	0.566038	0.002385	0.00246667	0.00254151	0.00307972	0.0117	0.0086	0.0055	0.0022	0.0075	0.0022	0.9626	0.003	0.496605	0.313725	ANXA7	intronic	DMS	1.05177e+06	1.08251e+06	1.07754e+06	52	61	52
chr10_73400896	chr10	TTGTT	5	73400896	TTTTG	5	TTTTG	0.000180952	0.00140845	0.000809244	0.0108368	0.0339	0.0231	0.0122	0	0	0	0.974	0.004	0.502347	0	0	5.91549e-05	0	0.000494926	0.0015	0.001	0.0006	0	0	0	0.9222	0.001	0.492958	0	ANXA7	intronic	NODMS	1.05177e+06	1.08251e+06	1.07754e+06	39	63	39
chr10_73454379	chr10	A	1	73454379	ACAGT	11	TAGTA	0.0582259	0.0241633	0.0254328	0.0198555	0.0837	0.0639	0.044	0.0182	0.0067	0.0182	0	0.042	0.844104	0.666667	0.00481481	0.00419796	0.00660425	0.00353957	0.0148	0.0113	0.0077	0.0109	0	0.0109	0.6463	0.001	0.471088	0.296875	PPP3CB	intronic	DMS	198963	175832	179577	32	22	22
chr10_73800787	chr10	C	1	73800787	CATTG	10	ACCTG	0.0476667	0.0123346	0.0266484	0.00694873	0.0332	0.0262	0.0193	0.013	0.0143	0.013	0	0.025	0.897673	0.862745	0.00686296	0.00732564	0.00959483	0.0068064	0.0277	0.0209	0.0141	0.0031	0.0143	0.0031	0.2335	0.007	0.42284	0.212121	ZSWIM8-AS1	ncRNA_intronic	DMS	786.284	827.677	820.976	228	237	228
chr10_73817127	chr10	A	1	73817127	GGGAG	10	GCAGC	0.03635	0.01871	0.0187462	0.0114627	0.0531	0.0416	0.0302	0.0225	0	0.0225	0	0.034	0.774286	0.625	0.00227143	0.003113	0.00239402	0.00331109	0.013	0.0097	0.0064	0.0025	0	0.0025	0.2217	0.003	0.424286	0.202532	CAMK2G	intronic	DMS	171795	184729	182635	10	19	10
chr10_74130002	chr10	A	1	74130002	GAAAG	10	GGAAG	0.0973857	0.0811319	0.0234077	0.025902	0.1588	0.1329	0.107	0.0129	0.0641	0.0129	0.0025	0.106	0.68845	0.418605	0.0007	0.000761702	0.00209199	0.00174734	0.006	0.0043	0.0025	0	0.0011	0	0.7013	0.003	0.476064	0.0930233	AP3M1	intronic	DMS	230506	234233	233630	10	19	10
chr10_74589262	chr10	T	1	74589262	TGTTC	12	ATTTC	0.0595036	0.0285683	0.0232112	0.01575	0.0758	0.0601	0.0443	0.0322	0.0309	0.0461	0	0.045	0.841761	0.690909	0.00347143	0.00415545	0.00224402	0.00370572	0.0153	0.0116	0.0079	0.0132	0.0159	0.0053	0.7905	0.004	0.483557	0.225	ADK	intronic	DMS	234375	292382	282992	60751	60762	60751
chr10_74972488	chr10	AT	2	74972488	TTCTC	5	TAATT	0.000303704	0.000265979	0.000817168	0.00086488	0.0029	0.002	0.0011	0.0031	0	0.0031	0.7923	0.001	0.516609	0.15	0.00152963	0.000287629	0.00698622	0.000948385	0.0031	0.0022	0.0012	0	0	0	0.7437	0.004	0.479381	0.133333	KAT6B	intronic	NODMS	51795.7	42970.9	44399.5	18	9	9
chr10_75022147	chr10	GAA	3	75022147	AAGAG	8	AATAT	0.0265393	0.0300673	0.0369428	0.0401509	0.1505	0.1104	0.0702	0.0113	0.017	0.0144	0.8521	0.065	0.488496	0.0727273	0.00653571	0.000502885	0.024068	0.00112296	0.0039	0.0027	0.0016	0.0007	0.0006	0.0029	0.3426	0.004	0.558551	0.176471	KAT6B	exonic	NODMS	51795.7	42970.9	44399.5	84	61	61
chr10_75028886	chr10	GAG	3	75028886	AGGAA	5	GAAGA	0.00144643	0.00234043	0.0025082	0.00440762	0.0156	0.0112	0.0067	0	0	0	0.5879	0.008	0.466185	0	0.00386071	0.00423404	0.00633913	0.00662904	0.0241	0.0175	0.0109	0	0.0092	0	0.6655	0.01	0.473024	0.122449	KAT6B	exonic	NODMS	51795.7	42970.9	44399.5	398	412	398
chr10_75218982	chr10	TG	2	75218982	GGGTT	6	CGTGT	0.00508889	0.00383187	0.00551854	0.00511387	0.0192	0.0141	0.0089	0	0.0111	0	0.3836	0.009	0.555352	0.333333	0.000140741	7.03297e-05	0.00071764	0.000667206	0.0021	0.0014	0.0007	0	0	0	0.8401	0.001	0.512821	0.0689655	VDAC2	intronic	NODMS	843321	730710	748939	80	69	69
chr10_75552413	chr10	T	1	75552413	CTGTG	12	CCCCC	0.106258	0.0222571	0.0579286	0.0172161	0.0739	0.0567	0.0395	0.0484	0.0198	0.0484	0	0.041	0.977023	0.866667	0.0146269	0.0368052	0.0091167	0.0199296	0.0966	0.0767	0.0567	0.0058	0.0119	0.0058	0	0.025	0.168831	0.047619	LRMDA	intronic	DMS	7720.6	18014.8	16348.3	113919	113930	113919
chr10_76945015	chr10	AG	2	76945015	GAGAC	8	GAGCA	0.024556	0.00943125	0.0199422	0.00674217	0.0297	0.0229	0.0162	0.0102	0.0038	0.0102	0.0008	0.016	0.72375	0.603774	0.00022	0.00094	0.000768375	0.00212489	0.0073	0.0052	0.0031	0.0026	0	0.0026	0.2905	0.001	0.42975	0.0930233	KCNMA1-AS1	ncRNA_intronic	NODMS	175.065	106.684	117.754	32594	32579	32579
chr10_77108407	chr10	A	1	77108407	GAGCC	15	TGGCA	0.296852	0.211806	0.0429247	0.0259341	0.2896	0.2637	0.2377	0.2367	0.195	0.2367	0	0.244	0.955548	0.954545	7.82609e-05	0.000250746	0.000367076	0.001049	0.0034	0.0023	0.0013	0	0	0	0.8933	0.002	0.490591	0	KCNMA1	intronic	DMS	20893.8	17060.9	17681.3	73	59	59
chr10_79293337	chr10	T	1	79293337	TATTC	10	CTTCT	0.0261444	0.0180547	0.0128153	0.00976944	0.0474	0.0376	0.0278	0.0268	0.0082	0.0268	0.0046	0.026	0.681309	0.470588	0.0057037	0.00552442	0.00887558	0.0120049	0.0415	0.0295	0.0175	0.0011	0.0423	0.0011	0.6937	0.012	0.525194	0.222222	ZMIZ1	intronic	DMS	209480	213698	213015	25	16	16
chr10_79311029	chr10	CTC	3	79311029	TGGGG	5	CTTCC	0.001972	0.00207213	0.0028251	0.00356569	0.0128	0.0092	0.0056	0	0	0	0.8678	0.003	0.511475	0.326531	0	0	0	0	0	0	0	0	0	0	1		0.5	0	ZMIZ1	exonic	NODMS	209480	213698	213015	106	120	106
chr10_79706496	chr10	CCA	3	79706496	CTCTT	5	CCGGC	0.00351481	0.00354615	0.003132	0.00359044	0.0143	0.0107	0.0071	0.0075	0.0049	0.0075	0.8251	0.003	0.514042	0.359551	0.000162963	7.36264e-05	0.000515786	0.000374411	0.0012	0.0008	0.0004	0	0.0024	0	0.6016	0.001	0.533171	0.125	NUTM2B	exonic	NODMS	511.487	448.778	458.929	245	231	231
chr10_79844627	chr10	CCA	3	79844627	CTCTT	5	CCGGC	0.00365185	0.00337556	0.0027578	0.00333081	0.0134	0.01	0.0067	0.0014	0	0.0014	0.5561	0.002	0.537449	0.431373	0.000177778	0.000146667	0.000565904	0.000695733	0.0022	0.0015	0.0008	0	0	0	0.6789	0.002	0.526337	0.125	LOC642361;BMS1P21	intergenic	NODMS				17025	17039	17025
chr10_80081665	chr10	A	1	80081665	CTGTC	10	GAAAG	0.0323852	0.0179147	0.0159039	0.0108997	0.0506	0.0397	0.0288	0.016	0.0211	0.0278	0	0.023	0.76634	0.469136	0.0167222	0.0199971	0.019541	0.0285466	0.1056	0.0771	0.0485	0.0519	0.0021	0.0038	0.7414	0.005	0.479303	0.252427	TMEM254	exonic	DMS	165270	166528	166324	175	166	166
chr10_80156520	chr10	T	1	80156520	CTCTC	11	GAGAC	0.0739857	0.0339532	0.0334456	0.00973333	0.0632	0.0534	0.0437	0.0278	0.0343	0.0278	0	0.045	0.893617	0.790698	0.00384762	0.00365745	0.00525834	0.00535512	0.0197	0.0144	0.009	0.0056	0.004	0.0056	0.7855	0.003	0.47923	0.291667	ANXA11	intronic	NODMS	983524	960167	963948	608	618	608
chr10_80163535	chr10	GA	2	80163535	TACCT	6	TGAGG	0.00318889	0.00314405	0.00265055	0.00363689	0.0141	0.0104	0.0068	0.0056	0	0.0056	0.4811	0.001	0.545194	0.408163	0.000440741	0.000510714	0.000777107	0.00193255	0.0063	0.0044	0.0024	0	0.003	0	0.4353	0.001	0.550044	0.304348	ANXA11	exonic	NODMS	983524	960167	963948	2	13	2
chr10_80166226	chr10	A	1	80166226	CCAAC	11	CAAGT	0.0941455	0.0485914	0.0311374	0.0271938	0.1302	0.103	0.0758	0.086	0.0732	0.086	0	0.079	0.873052	0.68	0.000959091	0.00259429	0.00170178	0.00306827	0.0118	0.0087	0.0057	0	0.0063	0	0.0261	0.002	0.342208	0.129032	ANXA11	intronic	DMS	983524	960167	963948	29	39	29
chr10_84250517	chr10	AC	2	84250517	CTTAT	19	CACCT	0.151016	0.111087	0.0546605	0.056375	0.2802	0.2238	0.1675	0.0716	0.0714	0.0716	0.0057	0.155	0.700444	0.64	0.016432	0.0113267	0.0361965	0.0229425	0.0802	0.0572	0.0343	0.0232	0.0038	0.0232	0.7177	0.01	0.526222	0.418605	RGR	intronic	NODMS	350.91	2393.34	2062.71	1474	1511	1474
chr10_86699239	chr10	TC	2	86699239	CTGTT	14	TGTGC	0.150941	0.120431	0.0449357	0.0631215	0.3098	0.2467	0.1836	0.1899	0.15	0.1899	0.0402	0.086	0.651661	0.571429	0.000568182	0.000853846	0.00137292	0.00212824	0.0072	0.0051	0.003	0	0	0	0.6617	0.003	0.467657	0.0740741	LDB3	intronic	NODMS	5173.57	5473.85	5425.24	38	11	11
chr10_87074487	chr10	A	1	87074487	GTCTC	15	TTTTT	0.1001	0.029019	0.0410495	0.0124101	0.0662	0.0538	0.0414	0.042	0.0059	0.042	0	0.043	0.993214	0.888889	0.00235	0.00563	0.00148095	0.0036371	0.0165	0.0129	0.0093	0.005	0.0118	0.005	0	0.003	0.18375	0.123894	GLUD1	intronic	DMS	1.16753e+06	1.03138e+06	1.05342e+06	63	49	49
chr10_87186910	chr10	A	1	87186910	TGGGG	11	CCTTT	0.083456	0.0219885	0.0306233	0.0106614	0.054	0.0433	0.0326	0.0324	0.028	0.0324	0	0.034	0.997436	0.943396	0.001844	0.00238205	0.0018866	0.00241033	0.0096	0.0072	0.0048	0.0015	0	0.0015	0.3975	0.003	0.44359	0.163934	FAM35A	intronic	DMS				174	164	164
chr10_87228717	chr10	CCA	3	87228717	CTCTT	5	CCGGC	0.00391852	0.00336364	0.00351811	0.00435316	0.0164	0.0121	0.0077	0.0029	0.0059	0.0029	0.2455	0.002	0.574074	0.430108	0	4.65909e-05	0	0.000434571	0.0014	0.0009	0.0005	0	0	0	0.929	0.001	0.494318	0	NUTM2A	exonic	NODMS	750.769	789.293	783.056	245	231	231
chr10_87360935	chr10	CCA	3	87360935	CTCTT	5	CCGGC	0.00385385	0.0026369	0.00407405	0.00351354	0.0132	0.0097	0.0062	0.0009	0	0.0009	0.2262	0.008	0.578755	0.324324	0.000119231	1.54762e-05	0.000596154	9.93959e-05	0.0003	0.0002	0.0001	0	0	0	0.9048	0.001	0.507784	0.0740741	NUTM2D	exonic	NODMS	1068.74	1419.14	1362.42	245	231	231
chr10_87715883	chr10	A	1	87715883	TAAGG	11	TCTTT	0.069375	0.0538354	0.0248946	0.0324189	0.1511	0.1187	0.0863	0.0937	0.0087	0.0937	0.0159	0.029	0.649531	0.453782	0.00184643	0.00248889	0.00223071	0.00290975	0.0112	0.0083	0.0054	0	0	0	0.4106	0.002	0.448954	0.219512	PAPSS2	intronic	NODMS	669559	489252	518440	40	50	40
chr10_87960876	chr10	T	1	87960876	TTTTC	15	AGGAC	0.121733	0.0377121	0.040593	0.0188233	0.0942	0.0754	0.0565	0.0395	0.0136	0.0395	0	0.07	0.961945	0.888889	0.0073	0.0183934	0.00964864	0.0190798	0.0756	0.0566	0.0375	0.0177	0.0066	0.0177	0	0.005	0.235246	0.162162	PTEN	intronic	DMS	160648	137239	141029	17	3	3
chr10_87965536	chr10	T	1	87965536	GGACC	11	AATGG	0.08955	0.0260641	0.031359	0.0126662	0.0641	0.0514	0.0387	0.0343	0.0117	0.0343	0	0.045	0.985786	0.909091	0.0017	0.00353152	0.00211642	0.00304377	0.0127	0.0096	0.0066	0.004	0.0052	0.004	0.0038	0.004	0.313754	0.0634921	PTEN	UTR3	DMS	160648	137239	141029	250	260	250
chr10_88274910	chr10	A	1	88274910	TCCTT	11	TCAAA	0.0585889	0.0113222	0.0284622	0.00833493	0.0363	0.028	0.0197	0.011	0.0066	0.011	0	0.031	0.966049	0.888889	0.00330556	0.00423333	0.00331553	0.00573501	0.0214	0.0157	0.01	0.0138	0.0013	0.0138	0.7798	0.003	0.522119	0.391304	RNLS	UTR3	DMS	17562	48249.7	43282	22	12	12
chr10_88671771	chr10	AAC	3	88671771	AACAA	5	ACACA	0.00178929	0.00177692	0.00140645	0.00203216	0.0079	0.0058	0.0038	0.0041	0.0026	0.0013	0.4642	0.001	0.545158	0.36	0.00370357	0.00137115	0.00939998	0.00156461	0.0061	0.0045	0.0029	0.0025	0.0015	0	0.0033	0.001	0.681319	0.435644	LIPF	intronic	NODMS	4654.19	117.14	851.598	57	43	43
chr10_88671786	chr10	AC	2	88671786	ACAAC	6	CTTTT	0.0102429	0.00542596	0.0108757	0.00290282	0.0141	0.0112	0.0083	0.0082	0.0051	0.0092	0.005	0.008	0.673249	0.40678	0.000996429	0.00110577	0.000939788	0.00129917	0.005	0.0037	0.0024	0.0019	0.0019	0.0023	0.9956	0.001	0.500343	0.282051	LIPF	intronic	NODMS	4654.19	117.14	851.598	42	31	31
chr10_88752491	chr10	TC	2	88752491	ACTTT	5	TTTTA	0.00165	0.000894915	0.00269068	0.00290192	0.0096	0.0067	0.0038	0	0	0	0.2083	0.001	0.591294	0.388889	0.000413636	0.000437288	0.00189552	0.00168813	0.0055	0.0038	0.0021	0	0	0	0.8902	0.007	0.489985	0.0833333	LIPK	intronic	NODMS	486.814	322.587	349.172	14773	14782	14773
chr10_88764355	chr10	TC	2	88764355	CTCTT	6	TTTCT	0.006244	0.00353294	0.0117667	0.00459955	0.0173	0.0127	0.0081	0.0056	0	0.0056	0.4604	0.005	0.548706	0.360656	0.00244	0.00122	0.00500448	0.00373674	0.0124	0.0087	0.005	0.0085	0	0.0085	0.3303	0.001	0.564235	0.311111	LIPN	intronic	NODMS	2254.36	903.461	1122.14	54	43	43
chr10_88916627	chr10	T	1	88916627	AGTTA	12	CTGTG	0.0638667	0.024267	0.0276774	0.0128912	0.0629	0.05	0.0372	0.0194	0.0359	0.0194	0	0.037	0.92735	0.813559	0.00360741	0.00544286	0.00521358	0.00314881	0.0149	0.0117	0.0086	0.0029	0.0053	0.0029	0.0002	0.003	0.25987	0.166667	STAMBPL1	intronic	DMS	103521	101940	102196	52	41	41
chr10_88916848	chr10	TG	2	88916848	TTTTT	5	GCATG	0.000746429	0.000755769	0.000801107	0.000936629	0.0036	0.0026	0.0017	0.0011	0	0	0.7765	0.002	0.517514	0.130435	0.000107143	7.5e-05	0.000375051	0.000293765	0.001	0.0007	0.0004	0	0	0	0.8173	0.002	0.514251	0	STAMBPL1	intronic	NODMS	103521	101940	102196	31	40	31
chr10_89215091	chr10	GTT	3	89215091	GCCTC	5	TTAAT	0.00104074	0.00213218	0.00311843	0.0142045	0.0447	0.0305	0.0163	0	0	0	0.8078	0.003	0.515539	0.166667	0	0	0	0	0	0	0	0	0	0	1		0.5	0	LIPA	intronic	NODMS	484769	348979	370961	30	44	30
chr10_89223646	chr10	A	1	89223646	CAGAT	11	TCAAA	0.0513407	0.0155824	0.0217044	0.0107432	0.0478	0.0371	0.0263	0.015	0.0023	0.015	0	0.036	0.944648	0.884615	0.0053037	0.00492418	0.00731915	0.00392348	0.0167	0.0128	0.0088	0.0069	0	0.0069	0.477	0.001	0.454823	0.306452	LIPA	intronic	DMS	484769	348979	370961	37	27	27
chr10_89719773	chr10	CT	2	89719773	TAAGG	5	TCAGT	0.000332	0	0.00162646	0	0	0	0	0	0	0	0.76	0.001	0.52	0.0769231	0	0.000171429	0	0.00100518	0.0032	0.0022	0.0012	0	0	0	0.8012	0.001	0.483516	0	KIF20B	intronic	NODMS	89801.9	80445.5	81960.1	67	76	67
chr10_89724159	chr10	T	1	89724159	TTTAG	11	ACTTA	0.0415154	0.013733	0.0221878	0.00855036	0.0394	0.0308	0.0223	0.0079	0.0009	0.0079	0	0.026	0.914484	0.730769	0.005	0.00657021	0.00453372	0.0072013	0.0282	0.021	0.0138	0.0079	0.0009	0.0079	0.4427	0.007	0.450696	0.149254	KIF20B	intronic	DMS	89801.9	80445.5	81960.1	56	66	56
chr10_89738577	chr10	AAG	3	89738577	ATTAA	5	AAACC	0.00124074	0.0024	0.00262259	0.0105143	0.0339	0.0234	0.0129	0	0	0	0.7655	0.005	0.481079	0.0952381	0.000159259	0.000120652	0.000567163	0.00069212	0.0022	0.0015	0.0008	0	0	0	0.7583	0.001	0.519525	0.125	KIF20B	exonic	NODMS	89801.9	80445.5	81960.1	40	26	26
chr10_89772550	chr10	AT	2	89772550	TCACC	5	TGCAG	0.001475	0.000338596	0.00270713	0.00127716	0.0042	0.0029	0.0016	0	0	0	0.3186	0.004	0.592105	0.235294	0.001	0.000722807	0.00331662	0.00202363	0.0068	0.0048	0.0027	0	0.0015	0	0.8062	0.01	0.477339	0.153846	KIF20B	intronic	NODMS	89801.9	80445.5	81960.1	138	129	129
chr10_91819246	chr10	T	1	91819246	TATAC	12	CTAAT	0.0684269	0.0144852	0.0282952	0.00986749	0.0441	0.0342	0.0244	0.0191	0	0.0191	0	0.029	0.972465	0.877193	0.0137885	0.0381784	0.00961799	0.0214615	0.1026	0.0811	0.0596	0.0087	0.0429	0.0087	0	0.021	0.169799	0.0990099	TNKS2	intronic	DMS	197785	204382	203314	23	12	12
chr10_91819360	chr10	T	1	91819360	TTTTC	15	ACAGT	0.0963148	0.0430204	0.0332092	0.018891	0.0997	0.0808	0.0619	0.0603	0.0069	0.0603	0	0.062	0.954002	0.78125	0.0061963	0.013428	0.00754004	0.020879	0.0761	0.0552	0.0343	0.0032	0.069	0.0032	0.0463	0.003	0.373755	0.230088	TNKS2	intronic	DMS	197785	204382	203314	54	68	54
chr10_91836896	chr10	TC	2	91836896	ACTCT	7	TTTTT	0.0121393	0.00601313	0.0146375	0.00578143	0.0234	0.0176	0.0118	0.0094	0	0.0094	0.0461	0.009	0.623737	0.424242	0.00116786	0.00105556	0.0025547	0.00214425	0.0075	0.0053	0.0032	0.0023	0	0.0023	0.9513	0.007	0.503788	0.125	TNKS2	intronic	NODMS	197785	204382	203314	22	9	9
chr10_91908915	chr10	CAG	3	91908915	CCACT	5	CGACG	0.00257917	0.002642	0.00374966	0.0039983	0.0146	0.0106	0.0066	0	0.0053	0	0.9908	0.008	0.500833	0.121212	0	0	0	0	0	0	0	0	0	0	1		0.5	0	FGFBP3	exonic	NODMS	28433.1	21091.3	22279.8	132	118	118
chr10_91935788	chr10	T	1	91935788	AGAAC	10	CTTTT	0.0283808	0.0137414	0.0146902	0.00851664	0.0393	0.0308	0.0223	0.0079	0.0029	0.0079	0	0.021	0.791777	0.566667	0.00194615	0.00210115	0.00258401	0.00282458	0.0106	0.0078	0.0049	0	0.0007	0	0.6999	0.001	0.475022	0.292683	BTAF1	intronic	DMS	118241	103233	105663	8	17	8
chr10_91962781	chr10	T	1	91962781	TTCAA	11	AACAA	0.038868	0.009625	0.0191104	0.00715318	0.0311	0.0239	0.0168	0.0059	0.0032	0.0059	0	0.02	0.935227	0.807692	0.007092	0.00648523	0.00449666	0.0050233	0.0216	0.0165	0.0115	0.0117	0.0032	0.0117	0.391	0.004	0.556364	0.375	BTAF1	intronic	DMS	118241	103233	105663	103	113	103
chr10_91989138	chr10	T	1	91989138	ATTTC	10	AATAG	0.02762	0.0100517	0.0281753	0.00828994	0.0349	0.0266	0.0183	0.0303	0.0175	0.0303	0.0025	0.01	0.726667	0.483871	0.00418	0.00255667	0.00458624	0.00304458	0.0117	0.0086	0.0056	0	0	0	0.1518	0.003	0.6075	0.423077	BTAF1	intronic	DMS	118241	103233	105663	15	6	6
chr10_91992317	chr10	T	1	91992317	AGTAG	15	AATGC	0.162738	0.0503375	0.0433991	0.0256892	0.1274	0.1017	0.076	0.0282	0.0066	0.0282	0	0.099	0.986779	0.90566	0.00193077	0.00529	0.00264659	0.00532735	0.0213	0.0159	0.0106	0.0077	0.0122	0.0077	0.0021	0.002	0.298798	0.204545	BTAF1	intronic	NODMS	118241	103233	105663	8	22	8
chr10_92011161	chr10	T	1	92011161	ATTAA	10	AGAAA	0.018887	0.00602099	0.027481	0.00437577	0.0191	0.0148	0.0104	0.0065	0.0093	0.0065	0.016	0.01	0.665056	0.434783	0.00763478	0.00397654	0.00830535	0.00440847	0.0172	0.0128	0.0084	0.0087	0.004	0.0087	0.0351	0.002	0.644391	0.43956	BTAF1	intronic	NODMS	118241	103233	105663	11	20	11
chr10_92016483	chr10	T	1	92016483	TCTAC	13	GAGAT	0.0806619	0.0436213	0.0357482	0.0219557	0.1095	0.0875	0.0656	0.0318	0.052	0.0318	0.0001	0.06	0.799392	0.622222	0.0058619	0.011334	0.00698444	0.0171147	0.0627	0.0456	0.0284	0.0265	0.0023	0.0265	0.2146	0.002	0.405268	0.333333	BTAF1	intronic	NODMS	118241	103233	105663	18	30	18
chr10_92081505	chr10	A	1	92081505	ACTGC	10	CAAAA	0.0288038	0.0140565	0.017771	0.00900796	0.0411	0.0321	0.0231	0.0213	0.0207	0.0213	0	0.024	0.775293	0.583333	0.00835769	0.0043663	0.0114416	0.00561985	0.0212	0.0156	0.01	0.0085	0.0061	0.0085	0.0477	0.005	0.627508	0.412698	CPEB3	intronic	DMS	16209.2	13687.8	14095.9	4	13	4
chr10_92455700	chr10	A	1	92455700	AGAAC	12	CTAAA	0.0596435	0.0302671	0.0264636	0.0155487	0.0769	0.0614	0.0458	0.0417	0.0213	0.0417	0	0.059	0.808075	0.666667	0.00563478	0.0113857	0.00696323	0.0156954	0.0585	0.0428	0.0271	0.0042	0.0274	0.0042	0.0728	0.005	0.374845	0.176471	IDE	intronic	DMS	185364	166952	169933	57	68	57
chr10_92606590	chr10	T	1	92606590	GTTGA	13	AATTT	0.05865	0.0136	0.0279782	0.00865667	0.0396	0.0309	0.0223	0.0118	0.0057	0.0118	0	0.029	0.972321	0.925926	0.0168893	0.031027	0.0126732	0.0221955	0.0976	0.0754	0.0532	0.0482	0.0584	0.0482	0.0065	0.025	0.33125	0.125	KIF11	intronic	DMS	284591	205638	218419	28	16	16
chr10_92609266	chr10	AG	2	92609266	AAGTC	19	TGTGT	0.183341	0.15787	0.0795341	0.0768466	0.3884	0.3116	0.2347	0.2105	0.0568	0.2105	0.2147	0.229	0.598506	0.411765	0.00920588	0.00610794	0.013144	0.0126754	0.0441	0.0315	0.0188	0	0	0	0.2326	0.004	0.594771	0.333333	KIF11	intronic	NODMS	284591	205638	218419	61	81	61
chr10_92609304	chr10	TG	2	92609304	GAGAG	19	TTTTA	0.146791	0.0926297	0.0798317	0.0783709	0.3277	0.2494	0.171	0.0121	0.0138	0.0121	0.0021	0.094	0.717138	0.523077	0.00793636	0.00960946	0.0112451	0.0170642	0.0608	0.0437	0.0267	0.0486	0.0188	0.0486	0.8856	0.035	0.510135	0	KIF11	intronic	NODMS	284591	205638	218419	80	43	43
chr10_92669356	chr10	CTT	3	92669356	TTGAC	5	TTTAT	0.000585714	0.00127129	0.000968694	0.0024149	0.0085	0.0061	0.0037	0.0022	0.0009	0.002	0.4858	0.002	0.45686	0.140351	0	0	0	0	0	0	0	0	0	0	1		0.5	0	KIF11;HHEX	intergenic	NODMS				13961	13975	13961
chr10_92669490	chr10	T	1	92669490	TTTAG	10	CTTTT	0.0248852	0.013156	0.0201466	0.0120109	0.0492	0.0372	0.0252	0.0171	0.0014	0.0171	0.0001	0.013	0.740926	0.453608	0.0118222	0.015473	0.0110805	0.0198817	0.0751	0.0552	0.0354	0.0022	0.0183	0.0022	0.8551	0.04	0.511481	0.0444444	KIF11;HHEX	intergenic	DMS				14095	14104	14095
chr10_92834659	chr10	T	1	92834659	CGGTA	11	ATAAA	0.0612087	0.00899643	0.0327976	0.011181	0.0425	0.0314	0.0202	0.0093	0.0034	0.0093	0	0.022	0.924948	0.816327	0.0178043	0.0437881	0.026286	0.0322637	0.1406	0.1083	0.0761	0.0536	0.0806	0.0536	0.0005	0.022	0.261128	0.114943	EXOC6	intronic	DMS	105426	89571.3	92137.9	53	43	43
chr10_92934268	chr10	T	1	92934268	TAGGG	11	AACAC	0.0710143	0.0179814	0.0366244	0.00855171	0.0436	0.0351	0.0265	0.0251	0.0245	0.0291	0	0.033	0.965511	0.888889	0.00616786	0.0058	0.00721437	0.00564678	0.0227	0.0171	0.0114	0.0043	0.0033	0.0023	0.6546	0.002	0.472339	0.267717	EXOC6	intronic	DMS	105426	89571.3	92137.9	41	31	31
chr10_93014325	chr10	T	1	93014325	CTCAC	11	ATTAA	0.0465679	0.0190394	0.0241381	0.01044	0.0504	0.0399	0.0295	0.0248	0.0231	0.0355	0	0.037	0.836538	0.711111	0.00362143	0.00453462	0.00290583	0.00732138	0.0265	0.0192	0.0119	0.0066	0.0036	0.0028	0.7426	0.002	0.479739	0.3	EXOC6	intronic	DMS	105426	89571.3	92137.9	58	68	58
chr10_93209562	chr10	TCT	3	93209562	GGTTC	6	GCTTC	0.00538182	0.00317571	0.00538868	0.0098673	0.0328	0.0229	0.013	0.0126	0	0.0126	0.0079	0.003	0.688312	0.528302	0.000595455	0.000194286	0.00153341	0.000810094	0.0026	0.0018	0.001	0	0	0	0.5519	0.003	0.542208	0.222222	CYP26A1;MYOF	intergenic	NODMS				96866	96849	96849
chr10_93349733	chr10	TG	2	93349733	GTGTT	8	AGGCA	0.0114893	0.00771296	0.0133879	0.00580524	0.0251	0.0193	0.0135	0.0056	0.0082	0.0071	0.5449	0.003	0.537202	0.362319	0.00814286	0.000318519	0.017496	0.000840651	0.0028	0.002	0.0012	0	0.002	0	0.0043	0.002	0.675265	0.434783	MYOF	intronic	NODMS	488872	355308	376929	74	59	59
chr10_93356879	chr10	GAT	3	93356879	ATGAC	5	ATTCC	0.00320357	0.00387019	0.00469395	0.0186746	0.0599	0.0412	0.0225	0.006	0.0053	0	0.3057	0.001	0.563187	0.342105	0.000307143	3.26923e-05	0.00111897	0.000331791	0.001	0.0007	0.0004	0	0	0	0.6125	0.001	0.53125	0.129032	MYOF	intronic	NODMS	488872	355308	376929	31	45	31
chr10_93503414	chr10	T	1	93503414	CCAGA	10	CTTTC	0.022025	0.0110701	0.0136584	0.00892803	0.0379	0.0289	0.02	0.0171	0.0152	0.0171	0.0002	0.012	0.752395	0.487179	0.0035625	0.00288276	0.00425194	0.00322833	0.0126	0.0093	0.0061	0.0057	0.003	0.0057	0.5284	0.003	0.542146	0.328358	CEP55	intronic	DMS	379816	296717	310169	26	35	26
chr10_93527886	chr10	A	1	93527886	AAAAG	11	GCTGA	0.0469519	0.00984842	0.026631	0.00914174	0.0373	0.0281	0.019	0.0052	0	0.0052	0	0.027	0.924561	0.830189	0.0270074	0.0577537	0.0188521	0.0229414	0.1266	0.1036	0.0807	0.0571	0.0862	0.0571	0	0.036	0.155361	0.108108	CEP55	intronic	DMS	379816	296717	310169	63	53	53
chr10_93669812	chr10	TC	2	93669812	AGGCT	5	GTCTC	0.000828571	0.000724038	0.000961716	0.000923153	0.0035	0.0026	0.0016	0.0013	0.0012	0	0.6066	0.001	0.531765	0.309859	0.000167857	8.65385e-05	0.000494291	0.000276676	0.0009	0.0006	0.0004	0.0004	0	0	0.7426	0.002	0.520261	0.0689655	FRA10AC1	UTR3	NODMS	50825.3	44547.3	45563.6	56	47	47
chr10_93669874	chr10	A	1	93669874	TATTT	10	GCATA	0.0297429	0.0123738	0.0181331	0.0065255	0.032	0.0254	0.0189	0.0156	0.0142	0.0221	0	0.017	0.869799	0.657534	0.00314643	0.0026767	0.0014458	0.00201645	0.0087	0.0067	0.0047	0.0033	0.0024	0.0007	0.1274	0.001	0.59414	0.402985	FRA10AC1	intronic	DMS	50825.3	44547.3	45563.6	6	15	6
chr10_93758451	chr10	GA	2	93758451	GCATG	5	TTCCT	0.00103182	0.000172414	0.00224932	0.0013017	0.0041	0.0028	0.0015	0	0	0	0.2671	0.001	0.580721	0.296296	0	0	0	0	0	0	0	0	0	0	1		0.5	0	LGI1	intronic	NODMS	175.252	212.097	206.133	92	101	92
chr10_93758696	chr10	TG	2	93758696	TGTTC	6	TCTCT	0.005285	0.00597368	0.005921	0.00693738	0.0268	0.0198	0.0129	0.0052	0.004	0.0052	0.8163	0.014	0.482456	0.0689655	0.00052	0.000270175	0.00226663	0.00127003	0.0041	0.0028	0.0015	0	0	0	1	0.009	0.5	0.0952381	LGI1	intronic	NODMS	175.252	212.097	206.133	63	52	52
chr10_94262756	chr10	TG	2	94262756	GTGCA	5	ATGCC	0.00105714	0.00029537	0.0019044	0.00104344	0.0034	0.0024	0.0013	0	0	0.0036	0.1186	0.001	0.595899	0.340426	0.000146429	1.38889e-05	0.000760865	0.000143668	0.0004	0.0003	0.0002	0	0	0	0.8275	0.002	0.513393	0.0689655	PLCE1	intronic	NODMS	41933.8	47229.9	46372.6	24	33	24
chr10_94265624	chr10	T	1	94265624	AACAC	10	AATCC	0.0480111	0.0114562	0.0248253	0.00810391	0.0358	0.0277	0.0196	0.0169	0.0098	0.0231	0	0.025	0.959259	0.857143	0.00259259	0.00270571	0.00409724	0.00298947	0.0117	0.0087	0.0057	0.0048	0.0033	0.0015	0.4582	0.005	0.453616	0.0425532	PLCE1	intronic	DMS	41933.8	47229.9	46372.6	22	13	13
chr10_94340500	chr10	A	1	94340500	CCTTT	10	GGGGG	0.0552444	0.0359947	0.0285247	0.0291866	0.1236	0.0944	0.0652	0.0143	0.1037	0.0143	0.0016	0.036	0.705926	0.542857	0.00287778	0.003304	0.00407952	0.00554705	0.0199	0.0144	0.0089	0.0029	0	0.0029	0.7674	0.003	0.480741	0.246154	NOC3L	intronic	DMS	135895	119078	121800	4	13	4
chr10_94349231	chr10	A	1	94349231	AAAGT	11	GGCTC	0.0710964	0.022701	0.0299305	0.00984758	0.0522	0.0424	0.0325	0.0346	0.0238	0.0326	0	0.037	0.983345	0.881356	0.00280357	0.00393077	0.00226219	0.00261611	0.0118	0.0092	0.0065	0.0089	0.0026	0.0069	0.0618	0.001	0.384787	0.27972	NOC3L	intronic	DMS	135895	119078	121800	18	8	8
chr10_94352821	chr10	A	1	94352821	GCCTC	11	GTCTA	0.05236	0.0286548	0.0191637	0.0170587	0.0798	0.0628	0.0457	0.0375	0.0067	0.0375	0.0001	0.054	0.796918	0.611111	0.003855	0.00264932	0.0073602	0.00273617	0.0109	0.0081	0.0054	0.004	0	0.004	0.7188	0.007	0.47363	0.214286	NOC3L	intronic	DMS	135895	119078	121800	74	64	64
chr10_94497227	chr10	T	1	94497227	GTTTC	13	AATTT	0.0871875	0.0262881	0.0349687	0.015086	0.0715	0.0565	0.0414	0.0276	0.0381	0.0276	0	0.047	0.949405	0.857143	0.00232917	0.00394881	0.00201484	0.00315928	0.0134	0.0103	0.0071	0.002	0.0067	0.002	0.011	0.003	0.329365	0.175	TBC1D12	intronic	DMS	53272.8	52206.1	52378.8	55	67	55
chr10_94546470	chr10	AG	2	94546470	GGACT	5	CGGAA	0.000311111	0.000319	0.00113312	0.00139361	0.0045	0.0031	0.0017	0	0	0	0.9155	0.003	0.506667	0.121212	0	0	0	0	0	0	0	0	0	0	1		0.5	0	HELLS	exonic	NODMS	85805.4	58684.5	63074.9	28	19	19
chr10_94558081	chr10	T	1	94558081	ATGCG	10	AAATG	0.0320929	0.01119	0.0317454	0.0055516	0.0278	0.0223	0.0167	0.0168	0.0039	0.0168	0	0.016	0.83375	0.612903	0.0067	0.0055	0.00719638	0.00838441	0.0307	0.0223	0.0139	0.0028	0	0.0028	0.5644	0.011	0.535714	0.263158	HELLS	intronic	DMS	85805.4	58684.5	63074.9	57	48	48
chr10_94593665	chr10	T	1	94593665	TTGAA	15	GAAAT	0.133822	0.0703352	0.041449	0.0300169	0.1604	0.1304	0.1004	0.1079	0.0349	0.1079	0	0.114	0.897634	0.764706	0.00155	0.00195741	0.00240491	0.00262146	0.0098	0.0072	0.0046	0	0.0032	0	0.5894	0.002	0.457305	0.227273	HELLS	intronic	DMS	85805.4	58684.5	63074.9	50	64	50
chr10_94688283	chr10	T	1	94688283	GTGAC	10	CCTGA	0.0318643	0.0182951	0.0179518	0.00929452	0.0462	0.0369	0.0276	0.013	0.0281	0.0226	0.0001	0.018	0.737691	0.45045	0.00377857	0.00208447	0.00594933	0.0021339	0.0085	0.0064	0.0042	0.0013	0.0016	0	0.244	0.005	0.571949	0.355556	CYP2C18	intronic	DMS	44064	25377	28402	9	18	9
chr10_95212190	chr10	CT	2	95212190	CAATG	5	TCCCT	0.000143478	0.000312346	0.000672973	0.00120251	0.0039	0.0027	0.0015	0	0	0	0.8173	0.004	0.484165	0	0	0	0	0	0	0	0	0	0	0	1		0.5	0	ACSM6	intronic	NODMS	206.794	198.924	200.198	156	165	156
chr10_95346292	chr10	T	1	95346292	TGTTC	10	AACAA	0.036964	0.0128305	0.0233858	0.00992001	0.0426	0.0327	0.0228	0.0097	0.0211	0.0097	0	0.029	0.84561	0.681818	0.00322	0.00368415	0.0035344	0.00817404	0.0282	0.02	0.0119	0	0.0079	0	0.691	0.001	0.526341	0.363636	SORBS1	intronic	DMS	87863.9	118794	113787	113	104	104
chr10_95371888	chr10	AAAC	4	95371888	TAAGA	6	CCACA	0.000664286	0.000793671	0.002055	0.00203727	0.0069	0.0049	0.0028	0	0	0	0.8761	0.003	0.490054	0.0487805	0	5.31646e-05	0	0.000469537	0.0015	0.001	0.0005	0	0	0	0.921	0.001	0.493671	0	SORBS1	intronic	NODMS	87863.9	118794	113787	95	72	72
chr10_95756290	chr10	A	1	95756290	TTAAG	10	TAGAA	0.020663	0.0136872	0.0122701	0.00749045	0.0362	0.0287	0.0212	0.0169	0	0.0169	0.0068	0.016	0.671395	0.444444	0.00448889	0.00418723	0.00381948	0.00517614	0.0197	0.0145	0.0094	0.0123	0.0042	0.0123	0.3972	0.002	0.553586	0.407407	ENTPD1-AS1	ncRNA_exonic	DMS	2712.28	2525.38	2555.64	424	415	415
chr10_95921940	chr10	ATA	3	95921940	AAAGT	6	AAAGA	0.00155	0.00245932	0.00226661	0.00395205	0.0143	0.0104	0.0064	0	0	0	0.5389	0.007	0.453814	0	9.5e-05	7.45763e-05	0.000414095	0.000404883	0.0013	0.0009	0.0005	0	0	0	0.9147	0.002	0.508051	0	ENTPD1-AS1	ncRNA_intronic	NODMS	2712.28	2525.38	2555.64	45280	45297	45280
chr10_95924518	chr10	CT	2	95924518	TCTTC	6	ATATA	0.0759588	0.0964464	0.0812606	0.0782861	0.3313	0.253	0.1747	0.0486	0.1032	0.0486	0.3309	0.02	0.421744	0.238806	0.00135294	0.000339286	0.00253008	0.00100422	0.0034	0.0023	0.0013	0	0	0	0.3407	0.004	0.576681	0.380952	ENTPD1-AS1	ncRNA_intronic	NODMS	2712.28	2525.38	2555.64	47858	47869	47858
chr10_96428806	chr10	T	1	96428806	GATGC	10	CTTTC	0.0343562	0.0155483	0.0175506	0.0116056	0.0504	0.0388	0.0272	0.0146	0	0.0146	0.0002	0.019	0.806034	0.52	0.003275	0.00290862	0.00298883	0.00312224	0.0123	0.0092	0.006	0	0.0016	0	0.5813	0.002	0.545259	0.350877	TLL2	intronic	DMS	6208.62	2556.97	3148.1	58	67	58
chr10_96548006	chr10	A	1	96548006	AAAAG	10	TTAAA	0.0131846	0.00992931	0.0106287	0.00893278	0.0367	0.0278	0.0189	0.0179	0.0185	0.0179	0.3885	0.007	0.576923	0.4	0.00388462	0.00335517	0.00364013	0.00428168	0.0162	0.0119	0.0076	0.0051	0	0.0051	0.3566	0.002	0.582228	0.367347	TM9SF3	intronic	NODMS	1.34226e+06	1.29956e+06	1.30647e+06	17	26	17
chr10_96565480	chr10	A	1	96565480	ACATT	12	GACAA	0.077405	0.02392	0.0342309	0.016543	0.0735	0.057	0.0405	0.0174	0.0034	0.0174	0	0.043	0.942692	0.782609	0.002265	0.00419077	0.00213829	0.00553447	0.0208	0.0153	0.0097	0	0.0023	0	0.1153	0.004	0.383077	0.0434783	TM9SF3	intronic	DMS	1.34226e+06	1.29956e+06	1.30647e+06	54	65	54
chr10_96623590	chr10	AAT	3	96623590	TACAA	5	GAATC	0	0.000648333	0	0.00190285	0.0064	0.0045	0.0026	0	0	0	0.399	0.001	0.425	0	0	4e-05	0	0.00022745	0.0007	0.0005	0.0003	0	0	0	0.8513	0.001	0.483333	0	PIK3AP1	intronic	NODMS	203945	102385	118825	53	67	53
chr10_96949351	chr10	A	1	96949351	GGGAG	10	GCATT	0.0398063	0.0152182	0.0187071	0.0100208	0.0453	0.0353	0.0252	0.0167	0.025	0.0167	0	0.03	0.855682	0.733333	0.00230625	0.00276182	0.0027008	0.00362434	0.0136	0.01	0.0064	0.0033	0.005	0.0033	0.6252	0.001	0.459659	0.271186	LCOR	intronic	DMS	87447.4	70844.9	73532.5	56	65	56
chr10_96985977	chr10	T	1	96985977	TAGGA	10	CCATC	0.0246333	0.0144634	0.0156676	0.0114299	0.0488	0.0373	0.0259	0.0108	0.0093	0.0108	0.0007	0.017	0.719286	0.52459	0.00321481	0.00298415	0.00436499	0.00261485	0.0108	0.0082	0.0056	0.0032	0.0024	0.0032	0.4421	0.002	0.450542	0.282353	LCOR	UTR3	DMS	87447.4	70844.9	73532.5	21536	21545	21536
chr10_97002190	chr10	CA	2	97002190	GGGGT	5	GTGTG	6e-05	0.000617241	0.000293939	0.00179906	0.006	0.0042	0.0024	0	0	0	0.3824	0.001	0.43931	0.0571429	0.000296	8.44828e-05	0.0014501	0.000637831	0.002	0.0014	0.0007	0	0	0	0.866	0.005	0.511724	0.0769231	SLIT1	exonic	NODMS	2085.16	4360.9	3992.5	33	42	33
chr10_97358408	chr10	A	1	97358408	ATGTT	10	GCTGG	0.0317062	0.0096069	0.0269157	0.00677291	0.0299	0.0232	0.0164	0.0086	0.002	0.0086	0.0001	0.014	0.831897	0.577778	0.003725	0.00329828	0.00406333	0.00386637	0.0149	0.011	0.0072	0.0029	0.002	0.0029	0.7827	0.003	0.522629	0.355556	RRP12	intronic	DMS	185973	192437	191390	128	119	119
chr10_97366764	chr10	CTC	3	97366764	GCGGG	7	TTCTT	0.00405238	0.00294394	0.00546387	0.00452381	0.0165	0.012	0.0075	0	0	0	0.4019	0.004	0.560967	0.407407	7.61905e-05	7.42424e-05	0.000340734	0.000598562	0.0019	0.0013	0.0007	0	0	0	0.8273	0.001	0.515873	0.0869565	RRP12	exonic	NODMS	185973	192437	191390	23	43	23
chr10_97438750	chr10	T	1	97438750	AAGAA	20	GAGAC	0.1858	0.0721694	0.0472501	0.018705	0.1283	0.1096	0.0909	0.0776	0.0432	0.0776	0	0.102	0.999677	0.980392	0.000528	0.00278226	0.000714154	0.00314148	0.0122	0.0091	0.0059	0.0034	0.0041	0.0034	0.0013	0.002	0.279032	0.0689655	EXOSC1	intronic	NODMS	164326	183959	180781	47	66	47
chr10_97462689	chr10	AC	2	97462689	GCAAA	5	ATGCA	0.00151071	0.001383	0.00203072	0.002525	0.009	0.0064	0.0039	0	0	0	0.3504	0.001	0.557857	0.356164	5.71429e-05	9.1e-05	0.000296923	0.00038603	0.0012	0.0009	0.0005	0.0011	0	0.0011	0.8491	0.001	0.488214	0.0571429	MMS19	intronic	NODMS	306651	274166	279424	7	16	7
chr10_97590479	chr10	CA	2	97590479	CCAAT	5	CCTTC	0.00168214	0.001224	0.00225959	0.00226566	0.008	0.0058	0.0035	0	0.0013	0	0.183	0.001	0.5825	0.388889	6.78571e-05	0.000277	0.000352596	0.00102585	0.0034	0.0023	0.0013	0	0	0	0.653	0.002	0.472143	0	C10orf62	exonic	NODMS	75.3779	330.309	289.041	455	446	446
chr10_99364400	chr10	T	1	99364400	CTTCC	12	CCAGG	0.113925	0.0406442	0.0361374	0.020811	0.1031	0.0823	0.0615	0.0278	0.047	0.0278	0	0.061	0.962782	0.782609	0.00179286	0.00437158	0.00212383	0.00329391	0.0143	0.011	0.0077	0.0023	0.0058	0.0023	0.0001	0.001	0.256203	0.224	CNNM1	intronic	DMS	3101.09	2645.13	2718.94	16	5	5
chr10_99698497	chr10	TGTT	4	99698497	TGACG	5	TTTGT	0.000644	0.00202278	0.00225248	0.0118046	0.0374	0.0256	0.0138	0	0.008	0	0.6291	0.001	0.467848	0.102564	0.018944	0.0193316	0.0387857	0.0423066	0.1463	0.1039	0.0616	0	0.072	0	0.9697	0.087	0.497468	0.105263	COX15;ENTPD7	intronic	NODMS				36	17	17
chr10_99877346	chr10	GA	2	99877346	TGAGG	5	AAATG	0.00075	0.000521	0.0015221	0.00143159	0.0048	0.0034	0.002	0	0	0	0.5489	0.002	0.537143	0.272727	0.000503571	0.000436	0.00165043	0.00158962	0.0052	0.0036	0.002	0	0	0	0.6951	0.001	0.524286	0.195122	DNMBP	intronic	NODMS	236017	265919	261079	10	19	10
chr10_99883966	chr10	T	1	99883966	TACTA	10	CCAGT	0.0427	0.0139584	0.0233301	0.0100934	0.0442	0.0341	0.0241	0.0153	0	0.0153	0	0.027	0.886234	0.745098	0.002728	0.00312727	0.00489175	0.00313487	0.0125	0.0094	0.0063	0.0034	0.002	0.0034	0.0608	0.001	0.374805	0.241758	DNMBP	intronic	DMS	236017	265919	261079	44	35	35
chr10_100069929	chr10	T	1	100069929	CTAAC	10	GGAGA	0.0322357	0.0180308	0.0207147	0.0105966	0.0498	0.0392	0.0286	0.0364	0.0086	0.0364	0.0012	0.027	0.702316	0.491228	0.00242143	0.00165495	0.0028466	0.00210025	0.008	0.0059	0.0038	0.003	0.0029	0.003	0.2702	0.003	0.569074	0.333333	CPN1	intronic	DMS	1254.96	13041.1	11133.2	60	69	60
chr10_100226040	chr10	A	1	100226040	AACAG	10	TTAGG	0.0188214	0.0108423	0.012558	0.00662035	0.0307	0.0241	0.0175	0.014	0.0138	0.0173	0.0018	0.022	0.692136	0.45	0.00355714	0.00311442	0.00240779	0.00249879	0.0106	0.0081	0.0056	0.0031	0.0053	0.0025	0.3837	0.003	0.553743	0.352941	CHUK	intronic	DMS	119631	99887.5	103084	23	32	23
chr10_100233166	chr10	A	1	100233166	TAATT	14	GCTTT	0.129362	0.028475	0.0478556	0.0153924	0.0747	0.0593	0.0439	0.039	0.0165	0.039	0	0.052	0.977431	0.938776	0.00300833	0.00669667	0.00359652	0.00486326	0.0213	0.0164	0.0116	0.0087	0.0102	0.0087	0	0.005	0.207292	0.0909091	CWF19L1	UTR3	DMS	163968	155823	157141	205	192	192
chr10_100260187	chr10	A	1	100260187	AAAAC	10	TACAA	0.0283667	0.0144841	0.0230195	0.0100256	0.0446	0.0345	0.0245	0.0273	0.0192	0.0273	0.0528	0.005	0.677249	0.358209	0.00880833	0.00521746	0.0102206	0.0100522	0.0354	0.0253	0.0153	0	0	0	0.1255	0.003	0.640212	0.347826	CWF19L1	intronic	NODMS	163968	155823	157141	30	21	21
chr10_100275425	chr10	A	1	100275425	ACATT	10	GACTC	0.0274321	0.0134111	0.0157597	0.00854323	0.039	0.0305	0.022	0.023	0.0071	0.023	0	0.029	0.775794	0.590909	0.00445	0.00324141	0.00475609	0.00399414	0.0152	0.0112	0.0072	0.0046	0	0.0046	0.3074	0.004	0.563312	0.382353	BLOC1S2	UTR3	DMS	258382	181028	193550	68	59	59
chr10_100348078	chr10	ACC	3	100348078	CCTAT	5	ATTAC	0.0023	0.00251961	0.00241897	0.0033284	0.0125	0.0092	0.0058	0.004	0.0101	0.0079	0.7086	0.001	0.523109	0.387755	5.35714e-05	2.45098e-05	0.000278365	0.000173452	0.0005	0.0004	0.0002	0	0	0	0.8919	0.001	0.508403	0.0645161	SCD	exonic	NODMS	1.88182e+06	2.57258e+06	2.46076e+06	15	29	15
chr10_100354411	chr10	TC	2	100354411	CCTCT	5	CCCAG	0.000975	0.000999	0.00178318	0.00204839	0.0071	0.0051	0.003	0.0039	0	0.0039	0.6303	0.003	0.529821	0.130435	0.000107143	6e-05	0.00038999	0.000353553	0.0011	0.0008	0.0004	0	0	0	0.7469	0.001	0.52	0.121212	SCD	intronic	NODMS	1.88182e+06	2.57258e+06	2.46076e+06	15	6	6
chr10_100505299	chr10	AC	2	100505299	CACAA	13	AAACA	0.0426214	0.0305527	0.0208031	0.0274011	0.1128	0.0854	0.058	0.0362	0.0349	0.0362	0.0012	0.034	0.702189	0.555556	0.0100179	0.00312473	0.0108394	0.0068445	0.0237	0.0168	0.01	0	0.0021	0	0.0115	0.007	0.657834	0.530612	SEC31B	intronic	NODMS	18352.8	17941	18007.6	61	36	36
chr10_100505327	chr10	AC	2	100505327	CACAA	6	CTATA	0.00520357	0.00319709	0.00914902	0.00444069	0.0165	0.0121	0.0076	0.0035	0.0014	0.0167	0.0615	0.001	0.615465	0.425926	0.0391929	0.0429107	0.035206	0.0502294	0.1936	0.1434	0.0931	0.1441	0.0722	0.0467	0.8486	0.03	0.511789	0.357895	SEC31B	intronic	NODMS	18352.8	17941	18007.6	33	22	22
chr10_100944196	chr10	A	1	100944196	TTTTT	12	GTCTC	0.0754308	0.0278314	0.0269832	0.0116659	0.0628	0.0512	0.0395	0.0215	0.0274	0.0215	0	0.045	0.957967	0.90566	0.00294615	0.00424286	0.0051016	0.00515019	0.0197	0.0145	0.0094	0.004	0.0033	0.004	0.0493	0.003	0.368956	0.197183	SLF2	intronic	DMS	71090.8	61948.5	63428.4	68	79	68
chr10_100956561	chr10	T	1	100956561	TTTTC	11	CTTAA	0.0439074	0.0207777	0.0173059	0.0105987	0.0526	0.042	0.0314	0.0237	0.025	0.0242	0	0.028	0.901834	0.657534	0.00577778	0.0079466	0.00588811	0.00719239	0.0295	0.0223	0.0151	0.004	0.0054	0.0126	0.0734	0.004	0.38781	0.215686	SLF2	intronic	DMS	71090.8	61948.5	63428.4	24	34	24
chr10_100979386	chr10	T	1	100979386	GAGAA	15	AAGAG	0.13282	0.0206793	0.0496086	0.0125793	0.0584	0.0458	0.0333	0.0182	0.0235	0.0182	0	0.049	0.986207	0.974359	0.003185	0.00932241	0.00347581	0.0116311	0.0442	0.0326	0.021	0.0101	0.002	0.0101	0.0044	0.005	0.285345	0.111111	MRPL43;SEMA4G	intronic	DMS				14	28	14
chr10_101003657	chr10	CCT	3	101003657	CCCTG	5	CTTCC	0.00275238	0.00164561	0.00389769	0.00390555	0.0134	0.0095	0.0056	0	0.005	0	0.2174	0.005	0.591479	0.4	0	0.000445614	0	0.00239092	0.0076	0.0052	0.0028	0	0	0	0.813	0.001	0.482456	0	LZTS2	exonic	NODMS	202754	217713	215292	711	725	711
chr10_101582955	chr10	CA	2	101582955	GTGAG	5	AGGCT	0.000524	0.000363014	0.00167506	0.00226936	0.0072	0.0049	0.0026	0	0	0	0.5066	0.001	0.544658	0.2	0	0	0	0	0	0	0	0	0	0	1		0.5	0	POLL	intronic	NODMS	138886	129935	131384	64	73	64
chr10_101585373	chr10	GGA	3	101585373	TGGTG	5	GAAAG	0.00301429	0.00298523	0.00310802	0.00247513	0.0104	0.0079	0.0055	0.001	0.0012	0.001	0.5421	0.004	0.461648	0.16129	0.00015	0.000106818	0.000628774	0.000470202	0.0015	0.001	0.0006	0	0	0	0.9101	0.002	0.507102	0.0666667	POLL	exonic	NODMS	138886	129935	131384	58	72	58
chr10_101605033	chr10	TG	2	101605033	TAGTA	5	ATTGT	0.000585185	0.000240741	0.00106343	0.000669213	0.0022	0.0016	0.0009	0	0	0	0.2066	0.001	0.58139	0.318182	0.000177778	6.79012e-05	0.000505036	0.000447166	0.0014	0.001	0.0005	0	0	0	0.5162	0.001	0.541838	0.1875	DPCD	intronic	NODMS	311672	270697	277330	7021	7030	7021
chr10_101782433	chr10	CAC	3	101782433	CCCCT	7	CAAGG	0.00444815	0.00402432	0.00380374	0.00395819	0.0159	0.0119	0.008	0	0	0	0.6099	0.001	0.533283	0.435644	0.000214815	0.000118919	0.000761433	0.000521608	0.0017	0.0012	0.0006	0	0	0	0.8659	0.002	0.511011	0.129032	NPM3	intronic	NODMS	1.33368e+06	1.17163e+06	1.19786e+06	44	24	24
chr10_101807908	chr10	A	1	101807908	AGGAG	14	GAATC	0.148593	0.0403697	0.0464971	0.0164984	0.0899	0.0734	0.0569	0.0608	0.0206	0.0608	0	0.07	0.977929	0.931034	0.001475	0.00559438	0.00213519	0.00422955	0.0183	0.0141	0.0098	0.0091	0.0036	0.0091	0	0.003	0.157705	0.0970874	MGEA5	intronic	DMS				7	20	7
chr10_102011700	chr10	A	1	102011700	AGGAG	11	GCAGG	0.062663	0.0257132	0.0218498	0.012938	0.0645	0.0516	0.0387	0.0109	0.0333	0.0375	0	0.044	0.958595	0.827586	0.00292222	0.00391038	0.00230608	0.00267409	0.0119	0.0093	0.0066	0.0073	0.0038	0.0038	0.0645	0.003	0.384521	0.181818	C10orf76	intronic	DMS
chr10_102157512	chr10	TGA	3	102157512	TCCAG	5	GGAGG	0.00167407	0.00269787	0.00220161	0.00378895	0.0141	0.0103	0.0065	0.0049	0.0054	0.0049	0.4059	0.004	0.4474	0.140351	6.66667e-05	0	0.000339935	0	0	0	0	0	0	0	0.7698	0.001	0.518519	0.0714286	NOLC1	exonic	NODMS	1.13111e+06	1.07876e+06	1.08723e+06	43	29	29
chr10_102159242	chr10	AGC	3	102159242	GCAGT	5	AGTAG	0.00643571	0.00292626	0.00802559	0.00447341	0.0163	0.0119	0.0074	0	0.0022	0	0.0208	0.003	0.643398	0.435897	0	8.18182e-05	0	0.000573376	0.0018	0.0012	0.0007	0	0	0	0.8706	0.001	0.489899	0	NOLC1	exonic	NODMS	1.13111e+06	1.07876e+06	1.08723e+06	50	52	50
chr10_102159353	chr10	TG	2	102159353	TGTGA	5	TCTTC	0.00148929	0.00124239	0.00258296	0.00371572	0.0124	0.0087	0.005	0	0	0	0.3585	0.002	0.557453	0.333333	0.000175	6.52174e-06	0.000909327	6.22134e-05	0.0002	0.0001	0.0001	0	0	0	0.8402	0.001	0.512616	0.0689655	NOLC1	intronic	NODMS	1.13111e+06	1.07876e+06	1.08723e+06	45	54	45
chr10_102161927	chr10	GA	2	102161927	AAGGT	5	TCTGT	0.000753571	0.000616505	0.00134602	0.00151748	0.0052	0.0037	0.0021	0	0	0.0049	0.4468	0.001	0.546983	0.301887	0.000321429	3.49515e-05	0.00114591	0.000249935	0.0008	0.0005	0.0003	0	0	0	0.4776	0.001	0.543863	0.181818	NOLC1	splicing	NODMS	1.13111e+06	1.07876e+06	1.08723e+06	2	11	2
chr10_102689829	chr10	A	1	102689829	GTCTC	12	GTACA	0.08324	0.0347167	0.0338969	0.0194257	0.093	0.0736	0.0541	0.0528	0.0042	0.0528	0	0.064	0.931818	0.864865	0.004305	0.00332273	0.00655885	0.0037076	0.0144	0.0107	0.007	0	0.0083	0	0.9837	0.011	0.501515	0.222222	ARL3	intronic	DMS	142909	129390	131579	63	52	52
chr10_102689849	chr10	AT	2	102689849	CATAC	6	AAGAA	0.00686538	0.00572088	0.00460735	0.00546036	0.0221	0.0166	0.0112	0.0048	0	0.0048	0.1266	0.005	0.598478	0.404494	0.00181923	0.00108571	0.00257563	0.00174549	0.0063	0.0046	0.0028	0	0	0	0.2406	0.004	0.575655	0.263158	ARL3	intronic	NODMS	142909	129390	131579	43	32	32
chr10_102714289	chr10	CCT	3	102714289	GAGTC	7	GCTGC	0.0281778	0.0274965	0.0356653	0.037384	0.1396	0.1023	0.0649	0.0544	0.003	0.0544	0.9783	0.002	0.498257	0.406504	2.59259e-05	2e-05	0.000132197	0.000129069	0.0004	0.0003	0.0001	0	0	0	0.9214		0.506318	0	ARL3	UTR5	NODMS	142909	129390	131579	17	37	17
chr10_102813061	chr10	GT	2	102813061	TTGAA	5	GCAAC	0.00191429	0.00156667	0.00330257	0.00351959	0.0121	0.0086	0.0051	0.0021	0	0.0021	0.5863	0.004	0.534278	0.285714	0.00267857	0.00024023	0.0139183	0.0013937	0.0044	0.003	0.0016	0	0	0	0.9844	0.011	0.501232	0.0689655	WBP1L	exonic	NODMS	318617	294968	298796	728	737	728
chr10_102860406	chr10	T	1	102860406	ACAAC	10	AATGA	0.0265821	0.0118519	0.0118922	0.00787114	0.0355	0.0276	0.0197	0.0133	0.0157	0.0303	0	0.019	0.849588	0.597015	0.00227143	0.00197115	0.0023786	0.00236975	0.0091	0.0067	0.0043	0.0013	0.0036	0.0053	0.3526	0.002	0.557349	0.311688	BORCS7-ASMT	ncRNA_intronic	DMS	12.0024	6.4257	7.32845	12	21	12
chr10_102860475	chr10	TC	2	102860475	CTATT	5	TTTTT	0.00172857	0.00113922	0.00585527	0.00232321	0.0081	0.0058	0.0035	0.0054	0.0051	0	0.6485	0.001	0.471814	0.172414	0.000353571	0.000244118	0.00142114	0.000890646	0.0029	0.002	0.0011	0	0	0	0.9684	0.006	0.497549	0.0689655	BORCS7-ASMT	ncRNA_intronic	NODMS	12.0024	6.4257	7.32845	22	13	13
chr10_103089678	chr10	TCC	3	103089678	ATTCT	5	TCTTC	0.002775	0.00231942	0.00156744	0.0023375	0.0093	0.007	0.0047	0.0027	0.001	0	0.0627	0.003	0.614945	0.371429	0.000125	0.000115534	0.000257217	0.000589184	0.0019	0.0013	0.0007	0	0.0005	0	0.3342	0.001	0.559639	0	NT5C2	exonic	NODMS	149046	145694	146237	230	216	216
chr10_103094247	chr10	A	1	103094247	TAATT	12	TTCCT	0.0432	0.01546	0.0242305	0.00984362	0.045	0.0351	0.0253	0.015	0.0301	0.015	0	0.026	0.836842	0.769231	0.0101211	0.013154	0.0129159	0.0173183	0.0651	0.0478	0.0305	0.0085	0.0046	0.0085	0.4479	0.009	0.440526	0.190476	NT5C2	intronic	DMS	149046	145694	146237	100	89	89
chr10_103247714	chr10	A	1	103247714	CATTT	14	GTGTT	0.0731385	0.0263343	0.0396195	0.0146359	0.0702	0.0556	0.041	0.0043	0.014	0.0043	0	0.048	0.907865	0.784314	0.0197846	0.0393761	0.0182279	0.0291854	0.1269	0.0977	0.0686	0.0757	0.0624	0.0757	0.0033	0.02	0.302813	0.222222	RPEL1	UTR3	DMS	821.215	1100.15	1055	302	289	289
chr10_103288513	chr10	GAG	3	103288513	AGAAA	6	GCATC	0.00265714	0.002466	0.00241712	0.00297967	0.0114	0.0084	0.0054	0	0.0014	0	0.4659	0.001	0.545179	0.384615	0.000125	0.000121	0.00045562	0.00120393	0.0037	0.0025	0.0013	0	0	0	0.6242	0.001	0.530357	0.129032	INA	exonic	NODMS	3952.13	4027.53	4015.32	154	171	154
chr10_103349053	chr10	T	1	103349053	AATTC	13	GAGAC	0.0910304	0.0402714	0.0482776	0.0189502	0.0971	0.0782	0.0592	0.0737	0.0337	0.0737	0	0.071	0.869122	0.8	0.00302174	0.00479184	0.004275	0.00466182	0.0188	0.0141	0.0095	0	0.0064	0	0.0361	0.002	0.346051	0.305556	PCGF6	intronic	DMS	76871.7	70456.4	71494.9	54	66	54
chr10_103373611	chr10	AT	2	103373611	TTTAC	6	ACACA	0.0139526	0.00861607	0.0201131	0.00921322	0.0363	0.027	0.0178	0.0145	0.0071	0.0145	0.3804	0.005	0.567669	0.441176	0.00413158	0.00224643	0.00889802	0.00736352	0.0243	0.017	0.0096	0	0	0	0.4075	0.008	0.56391	0.25	TAF5	intronic	NODMS	59564.4	50024	51568.4	16	27	16
chr10_103439884	chr10	TC	2	103439884	CCCGT	6	TGTAA	0.00576667	0.00411771	0.00426892	0.00496863	0.019	0.0141	0.0091	0.0089	0	0.0089	0.0325	0.003	0.635031	0.416667	0.0009	0.000615625	0.00230924	0.00163454	0.0055	0.0039	0.0023	0.0022	0	0.0022	0.8116	0.004	0.515046	0.171429	PDCD11	intronic	NODMS	265045	252987	254939	16	27	16
chr10_103668695	chr10	AG	2	103668695	GAACC	5	AACGG	0.172623	0.184877	0.0530587	0.0374253	0.2972	0.2597	0.2223	0.2	0.2	0.2	0.6485	0.107	0.469854	0.350877	0	1.89189e-05	0	0.000161643	0.0005	0.0003	0.0002	0	0	0	0.9186	0.001	0.493243	0	SH3PXD2A	intronic	NODMS	217952	197103	200478	43	52	43
chr10_103889163	chr10	GA	2	103889163	TAGTT	5	GTGTT	0.00218929	0.00139029	0.00316649	0.00223005	0.0081	0.0059	0.0036	0	0.0026	0.0073	0.4569	0.001	0.545943	0.333333	0.000232143	0.000524272	0.000609481	0.00135249	0.0046	0.0032	0.0019	0.0019	0	0	0.8158	0.003	0.48561	0	STN1	intronic	NODMS	340028	284465	293460	19	28	19
chr10_103992957	chr10	T	1	103992957	GCAGA	11	ACTTT	0.0392714	0.0111649	0.0223056	0.00601467	0.0292	0.0232	0.0172	0.012	0.0042	0.012	0	0.021	0.90243	0.792453	0.00740714	0.0058134	0.00697961	0.00532566	0.0218	0.0165	0.0111	0.0067	0.0007	0.0067	0.511	0.016	0.540869	0.181818	SLK	intronic	DMS	284123	230038	238793	26	16	16
chr10_104047594	chr10	CA	2	104047594	GCATG	5	ACCAT	0.000546429	0.000215663	0.00136342	0.000879825	0.0029	0.002	0.0011	0	0	0	0.508	0.001	0.541954	0.216216	0	0	0	0	0	0	0	0	0	0	1		0.5	0	COL17A1	intronic	NODMS	323489	620807	572677	144	135	135
chr10_104047677	chr10	CA	2	104047677	ACATC	5	AAGCA	0.000810714	0.000597938	0.000900928	0.00123972	0.0043	0.0031	0.0018	0.002	0.0014	0.002	0.0732	0.001	0.611377	0.310345	6.78571e-05	2.98969e-05	0.000253622	0.0001736	0.0006	0.0004	0.0002	0	0	0	0.7424	0.001	0.520434	0.0645161	COL17A1	intronic	NODMS	323489	620807	572677	61	52	52
chr10_104047690	chr10	CA	2	104047690	CAAAG	5	CTAAG	0.00336786	0.00271443	0.00192169	0.00253174	0.0103	0.0078	0.0052	0.0047	0.004	0.0047	0.1041	0.001	0.601068	0.436975	0.000153571	0.00015567	0.000309933	0.000534186	0.0018	0.0012	0.0007	0	0.0006	0	0.5148	0.001	0.540501	0.0571429	COL17A1	intronic	NODMS	323489	620807	572677	48	39	39
chr10_104071940	chr10	CA	2	104071940	GCATG	5	CGCAT	0.003075	0.00295	0.00271301	0.00331673	0.0129	0.0096	0.0063	0.0073	0	0.0073	0.4855	0.001	0.543214	0.366972	0.000175	0.000187	0.000439663	0.00148692	0.0046	0.0032	0.0017	0	0	0	0.4537	0.001	0.546429	0.176471	COL17A1	intronic	NODMS	323489	620807	572677	91	82	82
chr10_104071956	chr10	CA	2	104071956	GCATG	10	GCACT	0.0281429	0.0156821	0.0208709	0.00960794	0.0445	0.0349	0.0253	0.0104	0.009	0.0104	0.0001	0.017	0.738722	0.526316	0.00237143	0.00308632	0.0038347	0.0109126	0.0358	0.0249	0.014	0.0029	0.0014	0.0029	0.7745	0.004	0.517857	0.25	COL17A1	intronic	NODMS	323489	620807	572677	75	56	56
chr10_104124199	chr10	T	1	104124199	TAGAA	11	ACCAT	0.0502346	0.0111877	0.0245571	0.00680258	0.0316	0.0248	0.018	0.0141	0.0045	0.0141	0	0.025	0.947293	0.897959	0.00641538	0.00552963	0.00607718	0.00581928	0.023	0.0172	0.0113	0.0081	0	0.0081	0.7825	0.012	0.518044	0.285714	SFR1	intronic	DMS	144063	100592	107629	75	85	75
chr10_104179155	chr10	AG	2	104179155	CAGAC	13	CAATT	0.09305	0.06147	0.0407401	0.043016	0.1905	0.1475	0.1045	0.0094	0.1385	0.0094	0.001	0.06	0.70375	0.484211	0.00483214	0.000828	0.00801428	0.00162567	0.0057	0.0041	0.0025	0	0	0	0.0304	0.002	0.634107	0.448276	CFAP43	intronic	NODMS	2982.61	1925.27	2096.43	49	74	49
chr10_105164433	chr10	TC	2	105164433	ACCAA	5	CATCC	0	0.000342373	0	0.00157687	0.0051	0.0035	0.0019	0	0	0	0.7686	0.001	0.474576	0	0	0	0	0	0	0	0	0	0	0	1		0.5	0	SORCS3	intronic	NODMS	189.896	264.592	252.501	54	63	54
chr10_105167230	chr10	TTG	3	105167230	TATGA	7	TTCCA	0.00466154	0.00285579	0.00897805	0.0034042	0.0131	0.0097	0.0063	0	0.0036	0	0.4916	0.003	0.54413	0.337662	0.00336538	0.000103158	0.0124889	0.000667825	0.0021	0.0014	0.0008	0	0	0	0.7668	0.007	0.519028	0.142857	SORCS3	intronic	NODMS	189.896	264.592	252.501	27	7	7
chr10_105214365	chr10	AC	2	105214365	TTATA	8	ATACA	0.01196	0.00780494	0.011765	0.00761389	0.0306	0.023	0.0154	0.0069	0.0194	0.0069	0.1436	0.004	0.597037	0.422222	0.062432	0.0896704	0.0969831	0.111565	0.4244	0.3128	0.2012	0	0.175	0	0.4456	0.082	0.449383	0.184615	SORCS3	intronic	NODMS	189.896	264.592	252.501	76	61	61
chr10_105245421	chr10	GTTT	4	105245421	ATAAC	5	TTCTT	0.000685714	0.000137662	0.0017892	0.000720036	0.0023	0.0016	0.0009	0	0.0051	0	0.4539	0.003	0.553494	0.230769	0.00277619	0	0.0124155	0	0	0	0	0	0	0	0.7389	0.001	0.52381	0.0909091	SORCS3	intronic	NODMS	189.896	264.592	252.501	120	101	101
chr10_106579028	chr10	AG	2	106579028	GGGTT	5	TCAGC	0	0.000331579	0	0.0013218	0.0043	0.003	0.0017	0	0	0	0.6883	0.001	0.467105	0	8.66667e-05	0.000205263	0.000324277	0.000961755	0.0031	0.0021	0.0012	0	0	0	0.9403	0.002	0.50614	0	SORCS1	UTR3	NODMS	1796.26	1550.08	1589.93	62	53	53
chr10_109891578	chr10	T	1	109891578	TGCCA	11	CTCAG	0.0607938	0.0163811	0.0172932	0.0160661	0.0646	0.0485	0.0324	0.0114	0.0049	0.0114	0	0.028	0.956958	0.820513	0.0027875	0.00386226	0.00195923	0.00352111	0.0144	0.0109	0.0074	0	0	0	0.4055	0.006	0.431014	0	XPNPEP1	intronic	DMS	454519	316722	339028	143	133	133
chr10_109891840	chr10	A	1	109891840	GGGAG	10	GAAGA	0.03095	0.0186104	0.0130828	0.0103008	0.0495	0.0392	0.0289	0.023	0.0048	0.023	0	0.022	0.765625	0.494118	0.00354643	0.00380625	0.00467077	0.00462308	0.0177	0.0131	0.0084	0.0066	0	0.0066	0.7266	0.003	0.478237	0.261905	XPNPEP1	intronic	DMS	454519	316722	339028	14	23	14
chr10_110117229	chr10	T	1	110117229	GTTGG	10	CCTGA	0.038735	0.0141507	0.0265477	0.00956387	0.0428	0.0333	0.0237	0.0163	0	0.0163	0	0.023	0.829667	0.588235	0.00583	0.00366667	0.00823609	0.00421981	0.0163	0.0121	0.0079	0.0023	0.003	0.0023	0.2938	0.005	0.576667	0.347826	ADD3	intronic	DMS	521841	604705	591291	112	103	103
chr10_110284801	chr10	T	1	110284801	TCTTC	12	CCTTT	0.0713786	0.0283912	0.0210558	0.0170853	0.0796	0.0626	0.0455	0.0451	0.0061	0.0451	0	0.058	0.918546	0.814815	0.00360714	0.00564386	0.00380178	0.00455331	0.0193	0.0148	0.0102	0	0.0041	0	0.1119	0.003	0.362155	0.169492	MXI1	intronic	DMS	231664	204780	209132	22	11	11
chr10_110295458	chr10	A	1	110295458	AGTGC	10	TCTAA	0.031252	0.01145	0.0229213	0.00700832	0.0325	0.0255	0.0185	0.0156	0	0.0156	0	0.025	0.776591	0.578947	0.00384	0.00368864	0.00465351	0.00831653	0.0286	0.0203	0.012	0	0.0022	0	0.3192	0.001	0.565455	0.395833	SMNDC1	intronic	DMS	173141	151340	154870	77	86	77
chr10_110577279	chr10	GT	2	110577279	GATTA	6	ATATA	0.00517778	0.00385357	0.00319459	0.00479363	0.0182	0.0134	0.0086	0	0	0	0.0215	0.003	0.647487	0.5	0.00047037	0.000345238	0.00185868	0.00118265	0.0039	0.0027	0.0015	0	0	0	0.8907	0.007	0.491182	0.0714286	SMC3	intronic	NODMS	421946	371693	379828	141	130	130
chr10_110600557	chr10	T	1	110600557	ATGTG	17	AAGGG	0.258532	0.0464663	0.0647639	0.015739	0.0937	0.0779	0.0622	0.0357	0.0279	0.0357	0	0.091	1	1	0.000925	0.00505918	0.000869164	0.00424985	0.0178	0.0136	0.0093	0.0044	0.0062	0.0044	0	0.002	0.11516	0.0720721	SMC3	intronic	DMS	421946	371693	379828	11	27	11
chr10_110889511	chr10	T	1	110889511	AGCTC	10	CCTTT	0.0517	0.016765	0.0275138	0.0090702	0.044	0.0349	0.0258	0.0085	0.0157	0.0538	0	0.033	0.884015	0.84	0.00251429	0.0029301	0.00264666	0.0034961	0.0134	0.0099	0.0064	0.0028	0.0047	0	0.3811	0.003	0.445908	0.171429	PDCD4	intronic	DMS	410334	481281	469796	21	12	12
chr10_111011593	chr10	T	1	111011593	ATTGA	10	AAACA	0.0332133	0.00772958	0.0269011	0.00610614	0.026	0.0199	0.0138	0.01	0.0006	0.01	0	0.022	0.853991	0.75	0.00253333	0.0025169	0.00180653	0.00355088	0.0132	0.0096	0.0061	0.0033	0.0024	0.0033	0.3139	0.001	0.583099	0.366667	SHOC2	intronic	DMS	233753	213152	216487	16	7	7
chr10_112155816	chr10	A	1	112155816	AATCC	14	GATTT	0.107783	0.0222564	0.0500562	0.0163107	0.0712	0.0549	0.0386	0.0163	0.0136	0.0163	0	0.05	0.967172	0.864865	0.0104444	0.0329491	0.00607995	0.0177762	0.0863	0.0685	0.0507	0.0306	0.034	0.0306	0	0.024	0.117677	0	GPAM	intronic	NODMS	35983.9	39248.4	38719.9	47	34	34
chr10_112394904	chr10	T	1	112394904	CCCTG	10	AAGGT	0.0408679	0.012585	0.0177552	0.00667739	0.0326	0.0259	0.0193	0.0176	0.0117	0.0176	0	0.026	0.94	0.846154	0.00454643	0.005013	0.00536706	0.0041315	0.0174	0.0133	0.0091	0.0037	0.0049	0.0037	0.1588	0.003	0.412679	0.240741	ACSL5	intronic	DMS	1.25813e+06	2.18323e+06	2.03347e+06	13	4	4
chr10_112404668	chr10	TC	2	112404668	CCTCT	7	ACCCC	0.00854643	0.006875	0.00428198	0.00370687	0.018	0.0143	0.0106	0.0071	0.0076	0.0063	0.0577	0.007	0.617102	0.391753	0.000864286	0.000485577	0.00126892	0.00106133	0.0037	0.0026	0.0015	0	0	0.0021	0.1158	0.001	0.597012	0.310345	ACSL5	intronic	NODMS	1.25813e+06	2.18323e+06	2.03347e+06	36	23	23
chr10_112411611	chr10	AC	2	112411611	GGCAG	7	ATACA	0.01859	0.00795758	0.0176892	0.00818648	0.0325	0.0243	0.0161	0.0143	0.01	0.0143	0.0037	0.005	0.715152	0.481013	0.00026	0.000534848	0.00079019	0.00181963	0.006	0.0042	0.0024	0	0	0	0.9389	0.004	0.494318	0	ACSL5	intronic	NODMS	1.25813e+06	2.18323e+06	2.03347e+06	82	95	82
chr10_112411627	chr10	AC	2	112411627	CACAT	10	GTTAA	0.046225	0.0150782	0.132308	0.0377639	0.1284	0.0906	0.0528	0.0333	0.0147	0.0333	0.1266	0.018	0.626136	0.516129	0.0341062	0.0323655	0.0333531	0.0355844	0.1391	0.1035	0.0679	0	0.0471	0	0.6797	0.008	0.534091	0.4	ACSL5	intronic	NODMS	1.25813e+06	2.18323e+06	2.03347e+06	98	117	98
chr10_112427195	chr10	TG	2	112427195	ATGGA	5	TTCAT	0.00369565	0.00135	0.0130356	0.00319674	0.0109	0.0077	0.0045	0	0	0	0.9261	0.005	0.50628	0.210526	0.000204348	6.11111e-05	0.000958476	0.000413574	0.0013	0.0009	0.0005	0	0	0	0.8697	0.004	0.511111	0.0833333	ACSL5	intronic	NODMS	1.25813e+06	2.18323e+06	2.03347e+06	22	13	13
chr10_112538171	chr10	T	1	112538171	AGGCA	10	AAGGC	0.047808	0.0126931	0.0310557	0.0078216	0.0362	0.0283	0.0205	0.015	0.0099	0.015	0	0.016	0.898391	0.621622	0.003912	0.00361264	0.00384191	0.003447	0.014	0.0105	0.0071	0.0025	0.0111	0.0025	0.8504	0.002	0.512414	0.270833	VTI1A	intronic	DMS	63694.4	68354	67599.7	74	65	65
chr10_112964741	chr10	GTG	3	112964741	TGATG	6	ATGGT	0.049685	0.059114	0.0188612	0.0232978	0.129	0.1057	0.0824	0.0606	0.0486	0.0606	0.2075	0.066	0.404825	0.1	0.017015	0.0160351	0.0298726	0.0275074	0.0986	0.071	0.0435	0	0	0	0.5771	0.004	0.542105	0.407407	TCF7L2	intronic	NODMS	319795	266988	275536	117	134	117
chr10_113150908	chr10	T	1	113150908	TGCTG	11	CTTTT	0.0829885	0.0177173	0.0300412	0.0112635	0.0515	0.0402	0.029	0.0269	0.0237	0.0269	0	0.042	0.986667	0.96	0.00855769	0.015144	0.0109394	0.0157911	0.0625	0.0467	0.0309	0.0103	0.0099	0.0103	0.0108	0.004	0.331795	0.236559	TCF7L2	intronic	DMS	319795	266988	275536	74	64	64
chr10_113158865	chr10	T	1	113158865	GTAGA	10	CAGTT	0.0232692	0.00814821	0.0123608	0.00658168	0.0279	0.0213	0.0147	0.0103	0.0027	0.0103	0	0.012	0.875	0.631579	0.00445385	0.00315357	0.00362122	0.00329372	0.013	0.0097	0.0064	0	0.0018	0	0.2196	0.003	0.60989	0.391304	TCF7L2	intronic	DMS	319795	266988	275536	148	157	148
chr10_113595534	chr10	T	1	113595534	AGAAC	10	AAAAA	0.014675	0.00994068	0.0137935	0.00715315	0.0314	0.0242	0.0171	0.0231	0.0081	0.0231	0.4234	0.001	0.560169	0.45977	0.004055	0.0040322	0.00340154	0.00529158	0.0199	0.0146	0.0093	0.0026	0	0.0026	0.5615	0.004	0.543644	0.392857	NRAP	intronic	NODMS	2480.84	1457.86	1623.46	88	79	79
chr10_113620724	chr10	A	1	113620724	GAAAG	13	GCAGG	0.130179	0.0383704	0.0385382	0.0199	0.0981	0.0782	0.0583	0.0667	0.0466	0.0667	0	0.071	0.993545	0.938776	0.0013125	0.00472254	0.00208093	0.00353291	0.0153	0.0118	0.0083	0.0017	0.002	0.0017	0	0.003	0.187793	0.0821918	NRAP	intronic	DMS	2480.84	1457.86	1623.46	16	28	16
chr10_113621813	chr10	CA	2	113621813	ACTAG	5	ACACA	0.000232143	0.000566667	0.000767674	0.00146189	0.005	0.0035	0.002	0	0	0.0051	0.6383	0.001	0.470938	0.0869565	0	0.000112745	0	0.000885357	0.0028	0.0019	0.001	0	0	0	0.874	0.001	0.490196	0	NRAP	intronic	NODMS	2480.84	1457.86	1623.46	55	46	46
chr10_113645944	chr10	A	1	113645944	ATCTG	10	CACAA	0.0200708	0.00633708	0.020281	0.00730026	0.0282	0.0209	0.0136	0.0049	0.0016	0.0049	0.001	0.009	0.720272	0.484848	0.0656	0.0879056	0.0530619	0.0625865	0.2757	0.2131	0.1505	0.1122	0.1726	0.1122	0.0829	0.066	0.384363	0.159091	NRAP	intronic	DMS	2480.84	1457.86	1623.46	3	12	3
chr10_113848892	chr10	AC	2	113848892	CTCAT	8	AATGG	0.0177321	0.00797753	0.0149311	0.00632908	0.027	0.0206	0.0143	0.0205	0.0012	0.0205	0.0002	0.014	0.730136	0.555556	0.0038	0.0037427	0.0109991	0.0121598	0.0402	0.0281	0.0159	0	0	0	0.7446	0.001	0.479535	0.257143	DCLRE1A	intronic	NODMS	111169	97401.4	99630.2	87	72	72
chr10_114044643	chr10	CG	2	114044643	GCTGA	5	GGCGC	0.000303846	0.000412195	0.000843291	0.00122179	0.0041	0.0029	0.0016	0	0	0	0.9885	0.003	0.499062	0	0	0	0	0	0	0	0	0	0	0	1		0.5	0	ADRB1	exonic	NODMS	17527.7	7387.6	9029.08	597	606	597
chr10_114045769	chr10	T	1	114045769	TGTTG	10	CTTTT	0.0314259	0.0182061	0.0206301	0.0078252	0.0417	0.0339	0.026	0.0198	0.018	0.0198	0.0001	0.022	0.75542	0.52459	0.107467	0.113104	0.0478589	0.0688201	0.3196	0.2507	0.1819	0.1494	0.1483	0.1494	0.8828	0.174	0.490515	0.0888889	ADRB1	UTR3	DMS	17527.7	7387.6	9029.08	1139	1130	1130
chr10_114046423	chr10	GA	2	114046423	AGAGC	5	AACAG	0.00125385	0.000657143	0.00278888	0.00170959	0.0058	0.0041	0.0024	0.0071	0	0.0071	0.5017	0.002	0.544206	0.285714	0	8.44156e-05	0	0.000735918	0.0023	0.0016	0.0008	0	0	0	0.9214	0.001	0.493506	0	ADRB1	UTR3	NODMS	17527.7	7387.6	9029.08	485	476	476
chr10_114144421	chr10	A	1	114144421	GTCTC	10	CAAAA	0.0511179	0.0741615	0.0778569	0.112202	0.4108	0.2986	0.1864	0.177	0.0158	0.2543	0.1329	0.02	0.59272	0.377778	0.0175321	0.0180192	0.0141666	0.015641	0.0649	0.0493	0.0337	0.0172	0.0153	0.0043	0.9845	0.014	0.501202	0.23913	CCDC186	intronic	NODMS	107326	97761.7	99310	75	66	66
chr10_114191033	chr10	TG	2	114191033	TTTAT	5	CTTGT	0.000303571	0.000200962	0.00065818	0.000570171	0.0019	0.0013	0.0008	0.0021	0	0.0006	0.5514	0.001	0.536745	0.162162	2.5e-05	1.34615e-05	0.000129904	0.000100055	0.0003	0.0002	0.0001	0	0	0	0.8937		0.508242	0	TDRD1	intronic	NODMS	5572.3	3401.12	3752.59	14	23	14
chr10_114210521	chr10	T	1	114210521	CATAA	10	ACTTT	0.0139074	0.00667959	0.0156135	0.00591009	0.0244	0.0185	0.0126	0.0051	0.0031	0.0051	0.0325	0.01	0.634732	0.413793	0.0144296	0.0136704	0.0156134	0.0220711	0.0799	0.0578	0.0357	0.0017	0	0.0017	0.1253	0.013	0.596561	0.385965	TDRD1	intronic	NODMS	5572.3	3401.12	3752.59	59	50	50
chr10_114226256	chr10	T	1	114226256	GGGTA	10	CCTCT	0.0378296	0.0168409	0.0228478	0.0103348	0.0478	0.0375	0.0272	0.0205	0.0029	0.0205	0	0.03	0.785774	0.627451	0.00728889	0.00929432	0.0117622	0.0177053	0.0624	0.0447	0.027	0	0.0086	0	0.5504	0.003	0.461911	0.261905	TDRD1	intronic	DMS	5572.3	3401.12	3752.59	40	49	40
chr10_114436384	chr10	A	1	114436384	AGAAG	12	GAGCT	0.0849808	0.031743	0.0237718	0.0146037	0.0756	0.061	0.0463	0.029	0.033	0.029	0	0.046	0.986807	0.825397	0.00211154	0.0043314	0.00294152	0.00365438	0.0153	0.0116	0.008	0.0072	0.0017	0.0072	0.0018	0.002	0.297182	0.1875	ABLIM1	intronic	DMS	513113	421053	435955	11	22	11
chr10_114444152	chr10	A	1	114444152	AAAGG	16	GAAAG	0.130376	0.0567167	0.0363009	0.0286944	0.1428	0.1141	0.0854	0.0641	0.092	0.0641	0	0.094	0.947421	0.782609	0.00177143	0.00929722	0.00167137	0.0109224	0.0421	0.0311	0.0202	0.0156	0.0012	0.0156	0	0.003	0.207011	0.0821918	ABLIM1	intronic	NODMS	513113	421053	435955	18	33	18
chr10_114450211	chr10	A	1	114450211	ACCAT	13	CAAAA	0.118133	0.101078	0.0657107	0.0932177	0.3807	0.2875	0.1943	0.2498	0.0415	0.2498	0.0255	0.052	0.645646	0.609756	0.00898148	0.0187486	0.00809774	0.0162481	0.0675	0.0512	0.035	0.0087	0.0015	0.0087	0.0016	0.007	0.294294	0.241758	ABLIM1	intronic	NODMS	513113	421053	435955	1412	1400	1400
chr10_114845979	chr10	A	1	114845979	ATATT	11	TGATG	0.0580571	0.0150559	0.029681	0.00732236	0.037	0.0297	0.0224	0.0196	0.0191	0.0299	0	0.027	0.935749	0.836364	0.00463214	0.00557647	0.00445213	0.00777215	0.0289	0.0211	0.0133	0.0073	0.0028	0.0069	0.6302	0.002	0.470238	0.297521	FAM160B1	intronic	DMS	83439.2	72841.4	74557	33	23	23
chr10_114848591	chr10	T	1	114848591	TTTCC	10	CATGC	0.0373083	0.0173626	0.0199541	0.00892081	0.0441	0.0352	0.0263	0.0239	0.0214	0.0239	0	0.033	0.814332	0.651163	0.00232917	0.00391429	0.00271331	0.00344452	0.0142	0.0108	0.0074	0	0.0036	0	0.0128	0.003	0.334478	0.137931	FAM160B1	intronic	DMS	83439.2	72841.4	74557	55	46	46
chr10_115160024	chr10	T	1	115160024	TTTCA	10	AATAG	0.0340536	0.0110058	0.0189408	0.0058541	0.0286	0.0227	0.0169	0.0147	0.0131	0.0167	0	0.02	0.875172	0.716981	0.00430357	0.00402404	0.00318338	0.00342475	0.0143	0.0109	0.0074	0.0045	0.004	0.0056	0.6723	0.002	0.526099	0.352	ATRNL1	intronic	DMS	824.983	1299.66	1222.82	15	6	6
chr10_115160273	chr10	T	1	115160273	ATGTC	10	AATTG	0.0415571	0.013222	0.0249798	0.00833905	0.0382	0.0299	0.0216	0.0269	0.0022	0.0269	0	0.025	0.891786	0.714286	0.00173929	0.002437	0.00187471	0.00231381	0.0094	0.0071	0.0048	0.0058	0.0011	0.0058	0.1472	0.001	0.410179	0.259259	ATRNL1	intronic	DMS	824.983	1299.66	1222.82	59	68	59
chr10_115549362	chr10	TA	2	115549362	TTACT	5	TGTAT	0.103579	0.130261	0.119676	0.138401	0.5455	0.4071	0.2687	0.0167	0.1846	0.0167	0.5229	0.281	0.451945	0	0.000378947	0.000149275	0.0011714	0.000711728	0.0023	0.0016	0.0009	0	0	0	0.6813	0.001	0.530892	0.166667	ATRNL1	intronic	NODMS	824.983	1299.66	1222.82	95	86	86
chr10_116477063	chr10	T	1	116477063	ATTCC	10	CCTTA	0.0441438	0.0165186	0.0223648	0.0104973	0.048	0.0375	0.027	0.0107	0.0063	0.0107	0	0.027	0.92161	0.75	0.0049875	0.00371864	0.00589988	0.00316204	0.0132	0.01	0.0069	0	0.0016	0	0.5737	0.004	0.546081	0.35	PNLIPRP3	intronic	DMS	135.429	127.69	128.943	26	17	17
chr10_116551290	chr10	A	1	116551290	TTTCC	16	GCCTG	0.204662	0.119641	0.0411663	0.0199101	0.1794	0.1595	0.1396	0.125	0.1068	0.125	0	0.143	0.984163	0.909091	0.000276923	0.000511765	0.000685738	0.000927499	0.0033	0.0024	0.0014	0	0	0	0.3742	0.001	0.437783	0.190476	PNLIP	intronic	NODMS	135.529	1884.8	1601.63	58	73	58
chr10_116608957	chr10	AAACC	5	116608957	AAGAA	5	AAAAC	0.0763231	0.0885962	0.0650321	0.0786979	0.3247	0.246	0.1673	0.0391	0.2	0.0391	0.4248	0.116	0.447663	0.129032	0	0.000191139	0	0.0012259	0.0039	0.0026	0.0014	0	0	0	0.8469	0.001	0.487342	0	PNLIPRP1	intronic	NODMS	650.595	1152.69	1071.41	95	71	71
chr10_116683770	chr10	GA	2	116683770	AGGGG	5	GCAGA	0.00643929	0.00355	0.00923164	0.00430391	0.0165	0.0122	0.0079	0.0041	0.0076	0.0151	0.0454	0.004	0.623455	0.390244	0	0.000264423	0	0.00113738	0.0037	0.0025	0.0014	0	0	0	0.6401	0.001	0.471154	0	HSPA12A	intronic	NODMS	16909.4	27214.5	25546.3	20	11	11
chr10_116930015	chr10	A	1	116930015	TATTT	10	GACTT	0.0350179	0.0108827	0.0186487	0.0051919	0.0265	0.0213	0.0161	0.0128	0.0123	0.0139	0	0.018	0.912775	0.8	0.00463214	0.00323077	0.00590896	0.00181241	0.0087	0.0069	0.005	0.0074	0.0047	0.005	0.8477	0.003	0.511848	0.326531	SHTN1	intronic	DMS	118245	118903	118797	13	22	13
chr10_116940425	chr10	TG	2	116940425	ATGTA	5	TACCT	0.00823571	0.00227019	0.0184055	0.0023048	0.0092	0.0069	0.0046	0.0044	0.005	0.0023	0.0332	0.001	0.631353	0.40678	0.000175	0.000161538	0.000388794	0.000501212	0.0017	0.0012	0.0007	0	0	0	0.6361	0.002	0.52919	0	SHTN1	intronic	NODMS	118245	118903	118797	40	31	31
chr10_116945034	chr10	A	1	116945034	AAAGG	10	CCCAG	0.0352571	0.015416	0.0176733	0.00849843	0.0409	0.0324	0.0239	0.0202	0.004	0.0202	0	0.03	0.851964	0.734694	0.00474286	0.003767	0.00692807	0.00512672	0.0191	0.014	0.0089	0.0009	0.0033	0.0009	0.736	0.002	0.479107	0.264151	SHTN1	intronic	DMS	118245	118903	118797	16	25	16
chr10_117132344	chr10	AT	2	117132344	CATAG	5	TTCAC	0.000378571	0.000137755	0.00117909	0.00062768	0.002	0.0014	0.0008	0	0	0	0.6429	0.003	0.52879	0.129032	0.000228571	0.000252041	0.000564331	0.00095514	0.0031	0.0022	0.0012	0	0	0	0.6221	0.001	0.530612	0.205128	VAX1	intronic	NODMS	671.867	1710.54	1542.4	42	51	42
chr10_117132481	chr10	A	1	117132481	CCTAG	12	GATGA	0.0859963	0.0313926	0.0319312	0.0120555	0.0676	0.0555	0.0434	0.0313	0.0213	0.0313	0	0.054	0.968873	0.941176	0.0025963	0.0051617	0.00264582	0.00418091	0.0177	0.0135	0.0093	0.0008	0.0288	0.0008	0.0006	0.005	0.281324	0.0555556	VAX1	intronic	DMS	671.867	1710.54	1542.4	4	15	4
chr10_118310945	chr10	A	1	118310945	TTCTT	11	TACTT	0.047208	0.0155795	0.0313957	0.00957543	0.0443	0.0347	0.0252	0.0148	0.0048	0.0148	0	0.031	0.819759	0.711111	0.004672	0.00425422	0.00533745	0.00394505	0.0161	0.0121	0.0082	0.0093	0.0014	0.0093	0.7514	0.006	0.479036	0.166667	FAM204A	intronic	DMS	54168.2	53169.4	53331.1	37	47	37
chr10_118336138	chr10	CA	2	118336138	ATGTG	5	GGCTG	0.000360714	0.000117822	0.0011998	0.000439035	0.0014	0.001	0.0006	0.0014	0	0	0.7253	0.002	0.521747	0.125	0	3.16832e-05	0	0.000316832	0.001	0.0007	0.0003	0	0	0	0.9362	0.001	0.49505	0	FAM204A	intronic	NODMS	54168.2	53169.4	53331.1	43	34	34
chr10_118701239	chr10	A	1	118701239	AGACC	10	GAAAA	0.0300852	0.0178306	0.0124108	0.00962463	0.0467	0.0371	0.0275	0.0206	0	0.0206	0	0.03	0.761905	0.56	0.0044	0.00410306	0.00508666	0.00448793	0.0176	0.0131	0.0086	0.0048	0.0043	0.0048	0.8173	0.001	0.48545	0.288136	CACUL1	intronic	DMS	126080	105039	108446	66	57	57
chr10_119033872	chr10	A	1	119033872	TGGTT	15	CACAG	0.211315	0.154375	0.0728998	0.0838131	0.4058	0.322	0.2382	0.0958	0.275	0.0958	0.0059	0.096	0.683099	0.515464	0.00055	0.00207183	0.00148305	0.00345972	0.0125	0.009	0.0055	0	0	0	0.1188	0.001	0.396262	0.142857	NANOS1	downstream	NODMS	5414.81	4054.93	4275.07	140	154	140
chr10_119038270	chr10	TC	2	119038270	CCACA	5	TGTCC	0.00460357	0.00226346	0.00914797	0.00185431	0.0078	0.006	0.0041	0.0034	0.0024	0.0025	0.0762	0.001	0.609375	0.4	0.000657143	0.000131731	0.00185346	0.000288985	0.001	0.0007	0.0004	0	0.0002	0.0008	0.0156	0.001	0.64921	0.0645161	EIF3A	exonic	NODMS	1.02879e+06	949103	962003	33	42	33
chr10_119049747	chr10	A	1	119049747	CAACC	11	GTCAC	0.0718429	0.0304766	0.0255849	0.0150025	0.0755	0.0605	0.0455	0.0468	0.0398	0.0468	0	0.051	0.951938	0.912281	0.00193929	0.00318298	0.00164606	0.00257693	0.0109	0.0083	0.0058	0.0027	0.002	0.0027	0.0222	0.003	0.357333	0.197531	EIF3A	intronic	DMS	1.02879e+06	949103	962003	53	43	43
chr10_119049968	chr10	CT	2	119049968	GCGCG	5	TCCCG	0.00131429	0.000742308	0.0016333	0.00132234	0.0047	0.0034	0.0021	0.0008	0.0019	0	0.089	0.001	0.604911	0.4	0.000142857	7.98077e-05	0.000449149	0.00040368	0.0013	0.0009	0.0005	0	0	0	0.7893	0.001	0.516484	0.0625	EIF3A	exonic	NODMS	1.02879e+06	949103	962003	17	8	8
chr10_119051355	chr10	T	1	119051355	TGCAC	10	ACTCA	0.0285679	0.0143072	0.0162634	0.00986834	0.0439	0.034	0.0242	0.0158	0	0.0158	0	0.021	0.783321	0.597015	0.00236429	0.00316186	0.00234097	0.00362663	0.014	0.0104	0.0068	0.0053	0.0009	0.0053	0.4903	0.008	0.457106	0	EIF3A	intronic	DMS	1.02879e+06	949103	962003	34	43	34
chr10_119058071	chr10	TC	2	119058071	CTCCT	5	CTTTG	0.000853571	0.000416346	0.000950369	0.000748603	0.0027	0.0019	0.0012	0.0006	0	0.0013	0.0312	0.001	0.632898	0.357143	5.71429e-05	0.000130769	0.000296923	0.000441387	0.0015	0.001	0.0006	0.0012	0	0	0.6845	0.001	0.474931	0.0540541	EIF3A	exonic	NODMS	1.02879e+06	949103	962003	116	125	116
chr10_119060913	chr10	T	1	119060913	AACTC	10	AATAT	0.0225077	0.00895439	0.016098	0.00771976	0.0321	0.0244	0.0167	0.0087	0.0094	0.0087	0.0002	0.014	0.833333	0.578947	0.00365385	0.00267193	0.00453594	0.00364724	0.0136	0.01	0.0063	0.013	0.0031	0.013	0.3414	0.002	0.58502	0.391304	EIF3A	intronic	DMS	1.02879e+06	949103	962003	69	78	69
chr10_119108182	chr10	A	1	119108182	AAGGT	10	CCCCA	0.0259893	0.0142434	0.0131462	0.00916461	0.0417	0.0326	0.0234	0.0167	0.0032	0.0167	0	0.017	0.806277	0.556962	0.00563571	0.00461212	0.00547222	0.00257373	0.0123	0.0098	0.0072	0.0046	0.0032	0.0046	0.993	0.007	0.500541	0.272727	FAM45A	intronic	DMS	55214.8	46391.8	47820	18	27	18
chr10_119575828	chr10	A	1	119575828	ACAAG	10	TCACA	0.0159286	0.00927742	0.00707929	0.00839851	0.0345	0.0261	0.0177	0.0233	0.0205	0.0233	0.0107	0.005	0.71947	0.4375	0.00302143	0.00312419	0.00498056	0.00294551	0.012	0.009	0.0061	0	0	0	0.2253	0.001	0.395737	0.215385	TIAL1	intronic	NODMS	250783	236375	238708	16	25	16
chr10_119621975	chr10	T	1	119621975	GGTAC	13	CTTTT	0.125296	0.0439443	0.0437175	0.0214648	0.1083	0.0869	0.0654	0.0742	0.0484	0.0742	0	0.071	0.953143	0.884615	0.000988	0.00397571	0.0012137	0.00350825	0.0145	0.011	0.0075	0	0.0028	0	0	0.002	0.225714	0.126582	TIAL1;BAG3	intergenic	DMS				24946	24958	24946
chr10_119781536	chr10	T	1	119781536	CACAC	10	GTTAT	0.0468852	0.0197461	0.0229944	0.0117235	0.0549	0.0432	0.0315	0.0269	0.0028	0.0269	0	0.034	0.880982	0.703704	0.00318519	0.00683933	0.00644795	0.0141481	0.0493	0.0351	0.021	0	0.0694	0	0.5653	0.003	0.463379	0.205882	INPP5F	intronic	DMS	74605.5	64086.6	65789.4	98	89	89
chr10_119843114	chr10	GA	2	119843114	GCAAC	5	TTACT	0.000886364	0.000793939	0.0028911	0.00221885	0.0075	0.0052	0.003	0	0	0	0.8775	0.007	0.488981	0.148148	0	0	0	0	0	0	0	0	0	0	1		0.5	0	MCMBP	intronic	NODMS	401927	349863	358291	133	124	124
chr10_119915726	chr10	T	1	119915726	TTCTC	12	CTTTT	0.108256	0.0269449	0.0333913	0.0126624	0.0649	0.0523	0.0396	0.0255	0.0348	0.0255	0	0.045	0.983978	0.912281	0.00453333	0.0110449	0.0103545	0.0183201	0.066	0.0477	0.0294	0.0068	0.0092	0.0068	0.0002	0.003	0.266542	0.158416	SEC23IP	intronic	DMS	189551	168341	171774	21	10	10
chr10_119919429	chr10	T	1	119919429	CATAC	10	AAAGA	0.0289591	0.0118797	0.0147933	0.00839316	0.0371	0.0287	0.0203	0.0167	0.0036	0.0167	0	0.019	0.827075	0.625	0.00231364	0.00276377	0.00313228	0.00319719	0.0124	0.0092	0.006	0	0	0	0.4389	0.004	0.444993	0.133333	SEC23IP	intronic	DMS	189551	168341	171774	14	5	5
chr10_119926184	chr10	TG	2	119926184	TCTTC	5	AATTA	0.000539286	0.000295192	0.000500956	0.000486822	0.0018	0.0013	0.0008	0.0003	0	0.0018	0.0068	0.001	0.666896	0.243902	0.000121429	3.07692e-05	0.000356929	0.000116088	0.0004	0.0003	0.0001	0	0	0	0.3991	0.001	0.552026	0.0689655	SEC23IP	exonic	NODMS	189551	168341	171774	43	34	34
chr10_120513764	chr10	T	1	120513764	CATCC	10	GTTTG	0.111919	0.0967625	0.02197	0.0204532	0.1581	0.1377	0.1172	0.0446	0.064	0.0808	0.0006	0.113	0.7151	0.518519	0.00112593	0.00193173	0.00241854	0.00392843	0.0137	0.0098	0.0059	0.0214	0.0045	0.0077	0.3522	0.001	0.441774	0.15625	PLPP4	intronic	DMS	52139.2	39540.9	41580.3	9838	9847	9838
chr10_120859954	chr10	AC	2	120859954	TTGAT	12	GTCAC	0.109176	0.0961538	0.0551805	0.0555379	0.2628	0.2072	0.1517	0.0833	0.0648	0.0833	0.3691	0.095	0.572964	0.431373	0.00456471	0.00161538	0.00982248	0.00656627	0.0213	0.0147	0.0082	0	0	0	0.0817	0.002	0.641403	0.466667	WDR11	intronic	NODMS	121288	115685	116592	154	131	131
chr10_120871365	chr10	T	1	120871365	TGGTC	11	AACTC	0.0478143	0.0205447	0.0298262	0.0110724	0.0538	0.0427	0.0316	0.0269	0.0265	0.0273	0	0.036	0.825416	0.679245	0.00468929	0.00460097	0.00439987	0.00321019	0.0142	0.011	0.0078	0.0051	0.0069	0.0068	0.4269	0.005	0.450936	0.17284	WDR11	intronic	DMS	121288	115685	116592	19	29	19
chr10_121483624	chr10	GT	2	121483624	GGGGA	5	AAAAC	0.000257143	0.000546875	0.000933795	0.00180753	0.006	0.0042	0.0024	0	0	0	0.9756	0.005	0.497768	0	0	0.00013125	0	0.000788368	0.0025	0.0017	0.0009	0	0	0	0.7482	0.001	0.476562	0	FGFR2	intronic	NODMS	89697.6	44924.2	52172.1	73	64	64
chr10_121551219	chr10	A	1	121551219	ATCGC	10	TGTAA	0.0376933	0.0116421	0.0226347	0.00879932	0.038	0.0292	0.0204	0.0214	0.0095	0.0214	0	0.019	0.869006	0.666667	0.00371333	0.00367895	0.00632138	0.00456473	0.0174	0.0128	0.0082	0	0	0	0.4293	0.003	0.433333	0.208333	FGFR2	intronic	DMS	89697.6	44924.2	52172.1	19905	19914	19905
chr10_121790104	chr10	CA	2	121790104	ACAGC	5	TGGAT	0.001535	0.000740541	0.00299855	0.0021995	0.0073	0.0051	0.0029	0.0045	0	0.0045	0.3902	0.001	0.562838	0.294118	0.0004	6.35135e-05	0.00120374	0.00054266	0.0017	0.0011	0.0006	0	0	0	0.5606	0.001	0.542568	0.173913	ATE1	intronic	NODMS	170760	176951	175949	64	55	55
chr10_122237364	chr10	T	1	122237364	AACTG	10	AATTA	0.0301048	0.011083	0.0239082	0.00750765	0.0336	0.0261	0.0186	0.0111	0.015	0.0111	0.0006	0.029	0.758311	0.580645	0.0118	0.00396038	0.0171828	0.00616176	0.0224	0.0163	0.0101	0	0	0	0.1095	0.011	0.619946	0.4375	TACC2	intronic	DMS	94682	119791	115726	30	21	21
chr10_122297754	chr10	TC	2	122297754	GCAGT	5	CAGGT	0.000325	0.000245192	0.000773501	0.000944913	0.0031	0.0021	0.0012	0	0	0	0.5185	0.001	0.539835	0.195122	7.14286e-05	6.44231e-05	0.000371154	0.000393925	0.0012	0.0009	0.0005	0	0	0	0.9867	0.002	0.49897	0	BTBD16	intronic	NODMS	8035.93	14286.4	13274.6	6560	6569	6560
chr10_122836358	chr10	A	1	122836358	TCAGG	16	GAATG	0.183564	0.105722	0.0362675	0.0214705	0.1701	0.1487	0.1272	0.1161	0.1323	0.1161	0	0.13	0.984465	0.846154	0.000231818	0.000265823	0.000853541	0.000749664	0.0025	0.0018	0.001	0	0	0	0.7359	0.003	0.47641	0.0833333	FAM24B-CUZD1	ncRNA_intronic	DMS				8	23	8
chr10_122951835	chr10	A	1	122951835	AAAAG	10	GCAAG	0.0329074	0.0193747	0.0157645	0.00813132	0.0438	0.0356	0.0275	0.0142	0.0218	0.0142	0	0.024	0.763942	0.529412	0.00263704	0.00368161	0.00270926	0.00290985	0.0124	0.0095	0.0066	0.0055	0.005	0.0055	0.0478	0.004	0.373563	0.119403	C10orf88	intronic	DMS	53501.2	54968.6	54731	118	109	109
chr10_123053169	chr10	T	1	123053169	ATAGA	12	ACATT	0.121779	0.0807029	0.0344409	0.0165473	0.1303	0.1138	0.0973	0.096	0.0504	0.096	0	0.1	0.850496	0.787879	0.000189474	0.000685507	0.000560915	0.00157979	0.0054	0.0038	0.0023	0	0	0	0.3482	0.001	0.429443	0.111111	ACADSB	intronic	DMS	111094	98319.6	100387	9	20	9
chr10_123164968	chr10	T	1	123164968	GGGTC	11	AAGTA	0.0860185	0.0598576	0.0421024	0.0454138	0.1961	0.1507	0.1053	0.0353	0.0076	0.0353	0.0022	0.038	0.693042	0.485437	0.00314074	0.00271616	0.00501902	0.00318762	0.0123	0.0091	0.0059	0.0011	0.0038	0.0011	0.7146	0.002	0.476992	0.252874	BUB3	UTR3	DMS	433595	355407	368064	78	68	68
chr10_123880318	chr10	GA	2	123880318	AGGGG	5	TGCCT	0.000971429	0.000967647	0.00133252	0.00163546	0.0059	0.0042	0.0026	0.002	0.0019	0	0.4445	0.004	0.547269	0.0526316	0.000153571	0.000130392	0.000555159	0.000549115	0.0018	0.0012	0.0007	0	0	0	0.9729	0.002	0.497899	0.0645161	CPXM2	intronic	NODMS	55259.9	48487.3	49583.6	16162	16171	16162
chr10_124488402	chr10	TC	2	124488402	CTCTG	6	TTTCC	0.00702174	0.00217976	0.0174251	0.00345914	0.0126	0.0091	0.0056	0.0019	0.0109	0.0019	0.0457	0.002	0.636387	0.424242	0.000521739	0.000320238	0.00171133	0.00179754	0.0057	0.0039	0.0021	0.0039	0	0.0039	0.713	0.004	0.525104	0.148148	LHPP	intronic	NODMS	133864	127353	128407	19	8	8
chr10_124790213	chr10	AC	2	124790213	TTTAA	5	ATATA	0.00366786	0.00112692	0.0110336	0.00177841	0.0065	0.0047	0.0029	0.0039	0.002	0	0.1286	0.001	0.59375	0.35443	0.000107143	6.73077e-05	0.000400828	0.00042232	0.0013	0.0009	0.0005	0	0	0	0.7363	0.001	0.520776	0.121212	EEF1AKMT2	intronic	NODMS	54078.1	53096.3	53255.3	59	50	50
chr10_124816493	chr10	A	1	124816493	TGATT	10	GTCCT	0.0118714	0.0034759	0.0123775	0.00563472	0.0204	0.0147	0.0091	0.0128	0.0068	0.0128	0	0.004	0.791165	0.553846	0.0614095	0.0788771	0.0197528	0.0163059	0.1278	0.1115	0.0952	0.0821	0.0712	0.0821	0	0.07	0.200229	0.145833	ABRAXAS2	intronic	DMS	183835	171342	173364	82	73	73
chr10_124984991	chr10	A	1	124984991	GAATG	10	TCAAA	0.0208067	0.00615833	0.0225828	0.00710491	0.0275	0.0204	0.0133	0.0067	0	0.0067	0.0017	0.005	0.763333	0.431373	0.0180333	0.0130017	0.0219981	0.0242034	0.0856	0.0614	0.0372	0.0033	0	0.0033	0.4463	0.01	0.563889	0.411765	ZRANB1	exonic	DMS	49011.8	49428.3	49360.9	218	227	218
chr10_125833753	chr10	TG	2	125833753	AATGT	5	CCTTG	0.000285714	0.000197059	0.00105211	0.0010846	0.0035	0.0024	0.0013	0	0	0	0.7988	0.003	0.515756	0.121212	0	0	0	0	0	0	0	0	0	0	1		0.5	0	BCCIP	intronic	NODMS	305299	273790	278891	18	9	9
chr10_125838166	chr10	A	1	125838166	GAATT	10	TACAA	0.0222235	0.00849455	0.0145642	0.0085907	0.0343	0.0257	0.0171	0.005	0.005	0.005	0.0001	0.012	0.817112	0.595745	0.00338235	0.00160182	0.00421709	0.00220944	0.0082	0.006	0.0038	0	0	0	0.3779	0.006	0.571123	0.416667	BCCIP;DHX32	intronic	DMS				39	30	30
chr10_125841187	chr10	TG	2	125841187	CCTTT	6	TTTGC	0.002072	0.00195696	0.00311609	0.00321856	0.0116	0.0084	0.0052	0	0	0	0.8136	0.003	0.515696	0.280702	0.052536	0.0559418	0.0518104	0.0595587	0.2346	0.1751	0.1155	0	0.1125	0	0.8791	0.101	0.489873	0.0909091	BCCIP;DHX32	intronic	NODMS				191	202	191
chr10_126008663	chr10	TG	2	126008663	TTGAC	6	TTCCC	0.00606429	0.00475862	0.012825	0.00559507	0.0215	0.0159	0.0104	0	0.0123	0	0.4339	0.001	0.432266	0.188679	0.00146429	0.000134483	0.00393003	0.000711858	0.0023	0.0016	0.0008	0	0	0	0.5128	0.005	0.55665	0.25	FANK1	intronic	NODMS	15942.9	23091.7	21934.5	172	183	172
chr10_126101036	chr10	T	1	126101036	ACTCC	10	AAGCA	0.0331867	0.0127117	0.0250454	0.00834999	0.0378	0.0294	0.0211	0.0233	0.0154	0.0233	0.0006	0.017	0.786667	0.545455	0.00518667	0.00428667	0.00625554	0.00884363	0.0308	0.022	0.0131	0	0.0026	0	0.4994	0.01	0.556667	0.347826	ADAM12	intronic	DMS	100773	52710.8	60491.1	35	26	26
chr10_126981897	chr10	T	1	126981897	TACTG	10	CCTCC	0.0471071	0.0156592	0.0237876	0.00922561	0.0433	0.0341	0.0249	0.0306	0.0223	0.03	0	0.03	0.922157	0.784314	0.00389286	0.00546505	0.0037586	0.00683057	0.026	0.0191	0.0123	0.0014	0.0008	0.006	0.187	0.004	0.418516	0.236559	DOCK1	intronic	DMS	179367	182428	181933	20	11	11
chr10_127138027	chr10	AG	2	127138027	AGAAA	5	TGAAG	0.000360714	0.000179808	0.0013847	0.000793408	0.0026	0.0018	0.001	0	0	0	0.9645	0.007	0.502747	0.0689655	0.000389286	0.000241346	0.00132943	0.000916684	0.003	0.0021	0.0012	0	0	0	0.9623	0.002	0.502919	0.114286	DOCK1;FAM196A	intronic	NODMS				7	16	7
chr10_127343527	chr10	T	1	127343527	GTGGG	10	AACTT	0.0276	0.0127987	0.0172396	0.00576664	0.0301	0.0243	0.0186	0.0109	0.0165	0.0109	0.0006	0.021	0.730649	0.666667	0.003392	0.00433377	0.00297388	0.0036258	0.0152	0.0116	0.008	0	0.0025	0	0.3045	0.004	0.431429	0.235294	DOCK1	intronic	DMS	179367	182428	181933	118	109	109
chr10_127379895	chr10	A	1	127379895	CTAGC	10	GTGAA	0.0464692	0.0220147	0.02593	0.00860088	0.0478	0.0392	0.0306	0.0157	0.0278	0.0157	0	0.031	0.794118	0.627451	0.00271538	0.00242059	0.00475449	0.00353073	0.013	0.0095	0.006	0.0039	0.0022	0.0039	0.618	0.002	0.466629	0.246154	DOCK1	intronic	DMS	179367	182428	181933	186	177	177
chr10_127384800	chr10	TG	2	127384800	GAGGA	5	GCCCA	0.000477778	0.000645833	0.00127434	0.00167692	0.0057	0.004	0.0023	0	0	0	0.8594	0.004	0.488812	0.0555556	0	8.54167e-05	0	0.00043684	0.0014	0.001	0.0005	0	0	0	0.68	0.001	0.473958	0	DOCK1	exonic	NODMS	179367	182428	181933	11	20	11
chr10_127415127	chr10	TG	2	127415127	CGTGT	6	TTTCC	0.00310714	0.00394091	0.00324598	0.00458715	0.0177	0.0131	0.0085	0.012	0.0032	0.012	0.682	0.005	0.474229	0.15873	0.00187143	0.000197727	0.00647704	0.000686059	0.0023	0.0016	0.0009	0	0	0	0.1714	0.002	0.586039	0.277778	DOCK1	intronic	NODMS	179367	182428	181933	24	13	13
chr10_128061813	chr10	TG	2	128061813	GGATT	6	TTTAC	0.003375	0.00330213	0.00266895	0.00372827	0.0145	0.0108	0.007	0.0045	0.0031	0.0045	0.4838	0.001	0.543693	0.4	0.000235714	0.000226596	0.000512148	0.000796291	0.0026	0.0018	0.001	0	0	0	0.5487	0.001	0.537424	0.243902	AS-PTPRE	ncRNA_intronic	NODMS				313	302	302
chr10_128103939	chr10	TG	2	128103939	TTCTT	7	CTTTG	0.00624643	0.00523725	0.00382067	0.00259619	0.013	0.0104	0.0078	0.0065	0.0064	0.0105	0.3443	0.007	0.558473	0.333333	0.000914286	0.000368627	0.00188863	0.000843659	0.0029	0.0021	0.0012	0.0007	0	0	0.2819	0.001	0.566527	0.28	MKI67	exonic	NODMS	421051	340836	353821	1361	1374	1361
chr10_128105401	chr10	TG	2	128105401	TTGTC	5	GTCTG	0.000932143	0.000704808	0.000584962	0.000705389	0.0028	0.0021	0.0014	0.0014	0.0007	0.0005	0.0488	0.001	0.621566	0.352941	3.57143e-05	1.15385e-05	0.000107618	6.54976e-05	0.0002	0.0001	0.0001	0	0	0	0.5759		0.534512	0	MKI67	exonic	NODMS	421051	340836	353821	2823	2832	2823
chr10_128106847	chr10	TG	2	128106847	GGCTC	7	TAGTC	0.0143143	0.0100346	0.0104396	0.00421715	0.0227	0.0185	0.0143	0.0132	0.0131	0.014	0.0052	0.009	0.672562	0.416	0.000967857	0.000599038	0.00100926	0.000735304	0.0028	0.0021	0.0013	0.0013	0.0003	0.002	0.0359	0.001	0.629464	0.305085	MKI67	exonic	NODMS	421051	340836	353821	2576	2563	2563
chr10_128107579	chr10	TG	2	128107579	TTATC	5	GTTTC	0.000560714	0.000692308	0.000512235	0.000814023	0.0031	0.0023	0.0015	0.0008	0	0.0013	0.8783	0.002	0.490556	0	3.92857e-05	0.0001125	0.000137163	0.000377921	0.0012	0.0009	0.0005	0	0	0	0.7092	0.001	0.476992	0	MKI67	exonic	NODMS	421051	340836	353821	1844	1835	1835
chr10_131166770	chr10	AC	2	131166770	CTTTA	5	GAGCC	0.00108148	0.000668235	0.00224385	0.00156553	0.0054	0.0038	0.0022	0	0	0	0.5677	0.005	0.536601	0.181818	0	0	0	0	0	0	0	0	0	0	1		0.5	0	TCERG1L	intronic	NODMS	330.689	213.308	232.31	26	17	17
chr10_131940250	chr10	TG	2	131940250	TTTTC	5	TAGAT	0.00322917	0.00228667	0.00445267	0.00449208	0.0158	0.0113	0.0068	0	0	0	0.4112	0.003	0.557639	0.408163	0	0.00155833	0	0.0101446	0.032	0.0218	0.0117	0	0	0	0.6346	0.001	0.466667	0	PPP2R2D	intronic	NODMS	98878.3	89704.4	91189.5	54	63	54
chr10_132349106	chr10	TG	2	132349106	GTGCC	5	TAAAC	0.00321852	0.00249036	0.00256443	0.00340282	0.0127	0.0093	0.0059	0.0021	0.0017	0.0021	0.0807	0.001	0.612227	0.466667	0.000451852	0.000321687	0.000985213	0.00102969	0.0034	0.0024	0.0014	0	0	0	0.5808	0.001	0.535475	0.243902	LRRC27	intronic	NODMS	15162	15861	15747.9	750	759	750
chr10_132404606	chr10	TC	2	132404606	TGGTT	5	CATTG	0.000688462	0.00029881	0.00122233	0.000704322	0.0024	0.0017	0.001	0.001	0	0.001	0.1967	0.001	0.58402	0.318182	0.00256538	8.09524e-05	0.0128269	0.000386522	0.0012	0.0009	0.0005	0	0	0	0.9551	0.003	0.496337	0.0740741	PWWP2B	intronic	NODMS	340925	333698	334868	19	10	10
chr10_132815017	chr10	A	1	132815017	AAATG	10	CAAGT	0.0303462	0.0161071	0.0205322	0.00805171	0.0403	0.0322	0.0242	0.0119	0.004	0.0119	0.0116	0.033	0.668132	0.578947	0.00835	0.00393429	0.00930968	0.00307036	0.0131	0.0101	0.007	0.0068	0.004	0.0068	0.0527	0.008	0.629121	0.454545	CFAP46	intronic	NODMS	3401.68	490.529	961.786	103	112	103
chr10_132867175	chr10	AC	2	132867175	CACTG	5	AGGCC	0.016335	0.0132132	0.0150776	0.0129419	0.052	0.0391	0.0262	0.0067	0	0.0067	0.477	0.016	0.554245	0.408163	9.5e-05	0.000232075	0.000414095	0.000953004	0.0031	0.0021	0.0012	0	0	0	0.9507	0.002	0.495283	0	CFAP46	intronic	NODMS	3401.68	490.529	961.786	199	190	190
chr10_132867206	chr10	AC	2	132867206	CACTG	5	AGGCC	0.00142105	0.00173333	0.00257857	0.00320849	0.0114	0.0082	0.0049	0.0071	0	0.0071	0.9368	0.008	0.493808	0	0.000105263	0.00025098	0.000446594	0.00101293	0.0033	0.0023	0.0013	0	0	0	0.9526	0.003	0.495356	0	CFAP46	intronic	NODMS	3401.68	490.529	961.786	168	159	159
chr10_133168234	chr10	TC	2	133168234	CTCCT	5	CTCCC	0	0.000468627	0	0.00148753	0.0049	0.0034	0.002	0	0	0	0.5472	0.001	0.45098	0	0	6.27451e-05	0	0.000443675	0.0014	0.001	0.0005	0	0	0	0.9042	0.001	0.490196	0	KNDC1	intronic	NODMS	2755.74	4029.78	3823.54	19	10	10
chr10_133210514	chr10	CA	2	133210514	AAACG	5	TACAG	0.00015	0.000252857	0.000719375	0.00121534	0.0039	0.0027	0.0015	0	0	0	0.9827	0.004	0.498512	0	0	0.000177143	0	0.00111601	0.0035	0.0024	0.0013	0	0.0037	0	0.8351	0.001	0.485714	0	KNDC1	intronic	NODMS	2755.74	4029.78	3823.54	35959	35968	35959
chr11_239151	chr11	TAA	3	239151	TATGC	5	GCTCC	0.002675	0.00206875	0.00351696	0.00293418	0.0109	0.0079	0.005	0.0027	0	0.0027	0.6411	0.005	0.529018	0.346154	0.000203571	8.02083e-05	0.00105779	0.000459533	0.0015	0.001	0.0005	0	0	0	0.9642	0.004	0.50279	0.0689655	PSMD13	intronic	NODMS	797156	782630	784981	2007	2021	2007
chr11_281552	chr11	GAG	3	281552	AGCCA	5	GGAGA	0.00373571	0.00284167	0.00388313	0.00441772	0.0161	0.0117	0.0073	0.0067	0	0.0067	0.1046	0.001	0.602679	0.487179	0	2.97619e-05	0	0.000271144	0.0008	0.0006	0.0003	0	0	0	0.9251	0.001	0.494048	0	NLRP6	exonic	NODMS	16646.4	23139.5	22088.4	287	273	273
chr11_614364	chr11	TG	2	614364	CAGCA	5	CCAGG	0.000413636	0.000340816	0.00189552	0.00111225	0.0037	0.0026	0.0015	0.003	0	0.003	0.7277	0.001	0.474026	0.0714286	0.00124091	0.0001	0.00568656	0.00069282	0.0022	0.0015	0.0008	0	0	0	0.8618	0.005	0.512987	0.0869565	IRF7	exonic	NODMS	349894	250559	266640	111	102	102
chr11_700526	chr11	A	1	700526	GTCTC	14	GGAAA	0.105446	0.0350013	0.0327128	0.0212357	0.0987	0.0775	0.0562	0.0494	0.0029	0.0494	0	0.072	0.963563	0.901961	0.0103462	0.0253908	0.00870514	0.0183772	0.0805	0.0621	0.0438	0.0147	0.0657	0.0147	0	0.012	0.228239	0.177778	TMEM80	intronic	NODMS	101897	106374	105649	88	75	75
chr11_836896	chr11	AC	2	836896	GGCGG	5	ATGCA	0.00122917	0.002	0.00223765	0.00379599	0.0134	0.0096	0.0058	0	0	0	0.648	0.005	0.468599	0.102564	0	0.000128986	0	0.000786314	0.0025	0.0017	0.0009	0	0	0	0.8331	0.001	0.485507	0	CD151	intronic	NODMS	1.83391e+06	2.25658e+06	2.18816e+06	53	62	53
chr11_864442	chr11	CTG	3	864442	TCTTC	5	GTGTT	0.00269259	0.0022	0.00304143	0.00343022	0.0125	0.0091	0.0056	0.0046	0	0.0046	0.2321	0.002	0.577398	0.457143	0	0	0	0	0	0	0	0	0	0	1		0.5	0	TSPAN4	exonic	NODMS	121716	82087.6	88502.6	6	20	6
chr11_981176	chr11	TG	2	981176	ACTCT	5	TTTTC	0.00115	0.000947126	0.00176443	0.00177316	0.0063	0.0045	0.0027	0.002	0.0016	0.002	0.5252	0.001	0.540025	0.333333	0.000228571	0.000135632	0.000753021	0.000665224	0.0021	0.0015	0.0008	0	0	0	0.6413	0.001	0.529351	0.171429	AP2A2	intronic	NODMS	216488	224930	223563	21	12	12
chr11_985618	chr11	CA	2	985618	TCGCG	5	CGTTC	0.002532	0.0022	0.00396905	0.0045253	0.0158	0.0113	0.0067	0	0	0	0.6861	0.004	0.527869	0.333333	0	0.000113115	0	0.000876183	0.0027	0.0019	0.001	0	0	0	0.9054	0.001	0.491803	0	AP2A2	intronic	NODMS	216488	224930	223563	36	45	36
chr11_1009077	chr11	CTG	3	1009077	TCTTT	6	GCAGG	0.00219091	0.00312321	0.00337638	0.00412899	0.0155	0.0114	0.0073	0.0114	0.0074	0.0114	0.467	0.003	0.446834	0.24	0.000313636	6.78571e-05	0.00143726	0.000503242	0.0016	0.0011	0.0006	0.0038	0	0.0038	0.8459	0.004	0.514205	0.0869565	AP2A2	intronic	NODMS	216488	224930	223563	22	5	5
chr11_1093013	chr11	ACC	3	1093013	CCACT	6	CCGAC	0.0028625	0.00656667	0.00384901	0.00720123	0.0282	0.021	0.0138	0.0045	0.0052	0.0045	0.0247	0.005	0.339892	0.20339	0	0	0	0	0	0	0	0	0	0	1		0.5	0	MUC2	exonic	NODMS	4.29143e+06	1.85696e+06	2.25105e+06	34	17	17
chr11_1097019	chr11	CAC	3	1097019	CCCAT	5	GGTGA	0.0020375	0.00208308	0.00314905	0.00350913	0.0126	0.0091	0.0056	0.0036	0.0087	0.0036	0.8424	0.005	0.513782	0.15	0	0	0	0	0	0	0	0	0	0	1		0.5	0	MUC2	exonic	NODMS	4.29143e+06	1.85696e+06	2.25105e+06	284	298	284
chr11_1097088	chr11	CAC	3	1097088	CCCAT	5	GGTGA	0.001792	0.00189403	0.00287498	0.00317743	0.0114	0.0082	0.0051	0.0041	0.0074	0.0041	0.8779	0.004	0.510448	0.177778	0.000356	0	0.00174404	0	0	0	0	0	0	0	0.7687	0.001	0.52	0.0769231	MUC2	exonic	NODMS	4.29143e+06	1.85696e+06	2.25105e+06	353	367	353
chr11_1097985	chr11	CAC	3	1097985	CCCAT	5	GGTGA	0.0022625	0.00156875	0.00397637	0.00282864	0.0101	0.0072	0.0044	0	0.0083	0	0.5029	0.001	0.546549	0.36	0.00025	4.375e-05	0.00119896	0.000347255	0.0011	0.0007	0.0004	0	0	0	0.8477	0.003	0.513346	0.08	MUC2	exonic	NODMS	4.29143e+06	1.85696e+06	2.25105e+06	227	213	213
chr11_1098685	chr11	CAC	3	1098685	CCCAT	5	GGTGA	0.001448	0.00212537	0.00262376	0.00290313	0.0108	0.0079	0.005	0.0051	0	0.0051	0.3192	0.002	0.432239	0.169492	0	3.28358e-05	0	0.000266759	0.0008	0.0006	0.0003	0	0	0	0.9126	0.001	0.492537	0	MUC2	exonic	NODMS	4.29143e+06	1.85696e+06	2.25105e+06	311	317	311
chr11_1098754	chr11	CAC	3	1098754	CCCAT	5	GGTGA	0.001216	0.00150597	0.00251216	0.00213813	0.0079	0.0058	0.0036	0	0	0	0.4094	0.002	0.443881	0.188679	0	3.28358e-05	0	0.000266759	0.0008	0.0006	0.0003	0	0	0	0.9126	0.001	0.492537	0	MUC2	exonic	NODMS	4.29143e+06	1.85696e+06	2.25105e+06	262	248	248
chr11_1099513	chr11	CAC	3	1099513	CCCAT	5	GGTGA	0.00158182	0.00287593	0.00283559	0.00411982	0.0152	0.0111	0.007	0	0	0	0.3331	0.007	0.428872	0.0588235	0	0	0	0	0	0	0	0	0	0	1		0.5	0	MUC2	exonic	NODMS	4.29143e+06	1.85696e+06	2.25105e+06	494	498	494
chr11_1241735	chr11	CCA	3	1241735	GACGG	5	CCCAG	0.00476522	0.00481897	0.00495305	0.00591507	0.0226	0.0166	0.0107	0.0074	0	0.0074	0.8096	0.008	0.517241	0.27027	0	0	0	0	0	0	0	0	0	0	1		0.5	0	MUC5B	exonic	NODMS	1.40313e+06	312035	488662	885	899	885
chr11_1884323	chr11	GTCT	4	1884323	AAGAG	5	GCTTT	0.00251852	0.00118444	0.00839881	0.00312111	0.0105	0.0074	0.0043	0.0036	0	0.0036	0.6253	0.001	0.53107	0.285714	0	1.77778e-05	0	0.000167715	0.0005	0.0004	0.0002	0	0	0	0.9304	0.001	0.494444	0	LSP1	exonic	NODMS	207397	138673	149798	0	19	0
chr11_1922820	chr11	CT	2	1922820	CCATC	10	GAATC	0.017513	0.0113424	0.0110581	0.00574625	0.0286	0.0228	0.0171	0.009	0.0062	0.009	0.0194	0.016	0.664361	0.489796	0.00593913	0.0022303	0.0114091	0.00502593	0.0173	0.0123	0.0073	0.0015	0.0016	0.0015	0.5739	0.009	0.539526	0.285714	TNNT3	intronic	NODMS	981.403	1026.09	1018.86	36	17	17
chr11_1923008	chr11	CT	2	1923008	ACTAC	5	TTCTT	0.00205556	0.00107826	0.00442906	0.0034203	0.0113	0.0079	0.0045	0	0	0	0.3795	0.001	0.555757	0.291667	8.88889e-05	0	0.000453246	0	0	0	0	0	0	0	0.7704	0.001	0.518519	0.0714286	TNNT3	intronic	NODMS	981.403	1026.09	1018.86	39	30	30
chr11_1923023	chr11	TC	2	1923023	TTCTT	6	CCTGC	0.00392308	0.00390309	0.00365864	0.00497349	0.0188	0.0139	0.0089	0.002	0.0094	0.002	0.5857	0.003	0.534893	0.344828	0.000526923	0.000397938	0.00128977	0.0015088	0.0049	0.0034	0.0019	0.002	0	0.002	0.7194	0.002	0.522998	0.228571	TNNT3	intronic	NODMS	981.403	1026.09	1018.86	24	13	13
chr11_1926648	chr11	CT	2	1926648	TGGTC	5	CCCGC	0.008952	0.00439365	0.0140063	0.00469109	0.0185	0.0138	0.0091	0	0	0	0.0895	0.004	0.616508	0.507042	0	9.68254e-05	0	0.000610222	0.0019	0.0013	0.0007	0	0	0	0.8171	0.001	0.484127	0	TNNT3	intronic	NODMS	981.403	1026.09	1018.86	46	37	37
chr11_2168685	chr11	AG	2	2168685	CAGGA	5	AAGGA	0.002688	0.00187313	0.00387787	0.00364047	0.0128	0.0092	0.0055	0.0089	0	0.0089	0.3477	0.002	0.563881	0.384615	0.000504	0.000229851	0.00174252	0.00111302	0.0036	0.0025	0.0013	0	0	0	0.8676	0.004	0.511343	0.142857	TH	intronic	NODMS	3145.26	12488.6	10976.1	20	29	20
chr11_2908335	chr11	GT	2	2908335	GTACA	6	ACAGG	0.00641538	0.00577237	0.00772133	0.00607568	0.024	0.0179	0.0118	0.0017	0	0.0017	0.9786	0.002	0.498229	0.43299	0.000523077	0.000584211	0.00151538	0.00201508	0.0066	0.0046	0.0026	0	0	0	0.9296	0.004	0.49418	0.129032	SLC22A18	intronic	NODMS	316280	357203	350579	5	16	5
chr11_3107399	chr11	TC	2	3107399	AGGGT	5	CGACT	0.00137143	0.000236458	0.00602707	0.000583831	0.002	0.0014	0.0008	0.0011	0	0.0011	0.8204	0.001	0.514137	0.232558	0.000314286	0.00018125	0.000769376	0.000881915	0.0028	0.0019	0.0011	0	0	0	0.1957	0.001	0.580543	0.121212	OSBPL5	exonic	NODMS	163398	150723	152775	56	47	47
chr11_3119634	chr11	GA	2	3119634	CCCTG	6	TCTGG	0.00372308	0.00430909	0.00305882	0.00447043	0.0177	0.0132	0.0088	0.0054	0	0.0054	0.8584	0.008	0.488262	0.0909091	0.00104231	0.00133117	0.0023007	0.009296	0.0292	0.0199	0.0106	0	0	0	0.2145	0.001	0.581668	0.324324	OSBPL5	intronic	NODMS	163398	150723	152775	3	14	3
chr11_3403530	chr11	A	1	3403530	TCAGG	12	GAAAT	0.0775808	0.0351737	0.0330187	0.0109516	0.068	0.0571	0.0461	0.0391	0.0351	0.0391	0	0.053	0.859059	0.808511	0.00334615	0.00486579	0.00363395	0.00306399	0.0141	0.011	0.0079	0.0045	0.0066	0.0045	0.0011	0.003	0.284666	0.23913	TSSC2	ncRNA_intronic	DMS	8013.65	5996.89	6323.36	62	51	51
chr11_3418255	chr11	CA	2	3418255	TGCTT	5	GGATG	0.000857143	0.000553608	0.00179054	0.00120026	0.0042	0.003	0.0018	0	0	0	0.7899	0.004	0.516568	0.176471	0	0.00023299	0	0.000902428	0.0029	0.002	0.0011	0	0	0	0.4556	0.001	0.453608	0	TSSC2;LOC101927708	intergenic	NODMS				9107	9116	9107
chr11_3420258	chr11	GA	2	3420258	GAGGG	5	AATCT	0.000446429	0.000376042	0.000783072	0.000917168	0.0031	0.0022	0.0013	0	0	0	0.4587	0.001	0.546131	0.244898	5.71429e-05	0.000216667	0.000296923	0.000817729	0.0027	0.0019	0.001	0	0	0	0.5866	0.002	0.466146	0	TSSC2;LOC101927708	intergenic	NODMS				11110	11119	11110
chr11_3659351	chr11	AG	2	3659351	GAGAA	5	GAAAG	0.000677778	0.000519753	0.00195739	0.00174727	0.0058	0.004	0.0023	0	0.0018	0	0.7657	0.001	0.519204	0.2	0	0.000122222	0	0.000680232	0.0022	0.0015	0.0008	0	0	0	0.7738	0.001	0.481481	0	ART1	intronic	NODMS	237.703	436.037	403.93	75	84	75
chr11_3664049	chr11	TC	2	3664049	TTTTT	6	CCCCA	0.0034	0.00370494	0.00332399	0.00440104	0.0169	0.0125	0.0081	0.0046	0.0088	0.0046	0.837	0.001	0.51326	0.4	0.000981481	0.000162963	0.00170273	0.000741611	0.0024	0.0016	0.0009	0	0	0	0.033	0.001	0.637403	0.439024	ART1	intronic	NODMS	237.703	436.037	403.93	42	31	31
chr11_3666569	chr11	AG	2	3666569	CTGCA	5	AAAGC	0.00203704	0.00138953	0.00319179	0.0021819	0.0079	0.0058	0.0036	0.0016	0	0.0016	0.4733	0.001	0.545866	0.356164	0.000159259	0.000498837	0.000571067	0.00132608	0.0045	0.0032	0.0018	0.0016	0.0016	0.0016	0.529	0.003	0.459733	0	CHRNA10	intronic	NODMS	6533.08	7500.41	7343.82	5	14	5
chr11_4118220	chr11	T	1	4118220	AACTC	14	GCCTT	0.149429	0.0798021	0.0464127	0.0329706	0.1787	0.1457	0.1128	0.0602	0.0861	0.0602	0	0.089	0.88715	0.593407	0.001175	0.00218557	0.00172184	0.00214154	0.0086	0.0065	0.0043	0.0063	0	0.0063	0.0214	0.002	0.356959	0.175	RRM1	intronic	NODMS	585838	525961	535654	99	86	86
chr11_4654220	chr11	A	1	4654220	AAATT	10	GACTT	0.0241704	0.0144296	0.0167232	0.005093	0.0297	0.0246	0.0195	0.0111	0.0093	0.0111	0.0194	0.024	0.650663	0.473684	0.00495926	0.0032716	0.00745144	0.00274933	0.0115	0.0088	0.006	0.004	0.0009	0.004	0.7657	0.01	0.519204	0.193548	OR51E1	UTR3	NODMS	24755.9	29396.5	28645.3	1268	1259	1259
chr11_4881838	chr11	TA	2	4881838	TATGC	5	AAGAA	0.00111481	0.000946392	0.00316353	0.00208094	0.0072	0.0051	0.003	0	0	0	0.9132	0.003	0.493127	0.097561	0.000237037	0.000223711	0.000984753	0.00101054	0.0033	0.0022	0.0012	0	0	0	0.9228	0.005	0.506109	0.0689655	OR51T1	exonic	NODMS	0	26.4218	22.1447	20	29	20
chr11_4988368	chr11	GT	2	4988368	ATTTC	6	ATGTG	0.0110036	0.00452941	0.0283354	0.00444936	0.0179	0.0134	0.009	0.0056	0.0061	0.0139	0.0851	0.001	0.606443	0.419355	0.00312143	0.000212745	0.0117111	0.000747633	0.0025	0.0017	0.001	0	0	0	0.0937	0.001	0.603641	0.363636	MMP26	intronic	NODMS	420.998	258.931	285.167	58	69	58
chr11_4991939	chr11	T	1	4991939	TTATC	10	CTATA	0.0222	0.0139512	0.014485	0.0091388	0.0414	0.0322	0.0231	0.0268	0.0197	0.0268	0.0297	0.02	0.646341	0.415094	0.0031625	0.00300976	0.00328212	0.00469054	0.0171	0.0124	0.0077	0.0073	0.0014	0.0073	0.4733	0.002	0.548272	0.379747	MMP26	intronic	NODMS	420.998	258.931	285.167	24	15	15
chr11_4992191	chr11	T	1	4992191	TGTTG	10	CTGTT	0.0840107	0.0624529	0.0587145	0.066074	0.2607	0.1946	0.1285	0.1537	0.1107	0.0071	0.0091	0.01	0.660886	0.448598	0.0288679	0.05765	0.0202891	0.03138	0.1518	0.1204	0.089	0.0189	0.0371	0.0814	0	0.037	0.219952	0.111111	MMP26	intronic	NODMS	420.998	258.931	285.167	22	13	13
chr11_5152698	chr11	A	1	5152698	TGGAC	11	GAAGT	0.104969	0.0473392	0.0308891	0.0122486	0.0841	0.0718	0.0596	0.0478	0.0468	0.0478	0	0.064	0.974532	0.909091	0.000561538	0.00256622	0.000776123	0.00277125	0.0109	0.0081	0.0053	0	0	0	0	0.002	0.195686	0.0333333	OR52A1	upstream	DMS	0	15.1901	12.7311	329	339	329
chr11_5508687	chr11	TGG	3	5508687	TTGGC	5	CATTA	0.00272273	0.00202571	0.00339839	0.00415334	0.0145	0.0103	0.0062	0	0.0045	0	0.2842	0.005	0.575974	0.380952	0	0	0	0	0	0	0	0	0	0	1		0.5	0	UBQLN3	exonic	NODMS	12.5509	14.4994	14.184	69	83	69
chr11_5666090	chr11	A	1	5666090	GAATT	17	CTTCC	0.114382	0.0340272	0.0585493	0.012787	0.0724	0.0596	0.0468	0.0229	0.0424	0.0229	0	0.047	0.979718	0.835821	0.004125	0.00927037	0.00506413	0.00824833	0.034	0.0258	0.0175	0.0338	0.0082	0.0338	0.0001	0.003	0.243166	0.190476	TRIM5	intronic	DMS	123647	104669	107741	408	424	408
chr11_5754673	chr11	T	1	5754673	TCTTG	11	AACTC	0.0568964	0.0141849	0.0287778	0.0104659	0.0456	0.0351	0.0247	0.0059	0.0035	0.0059	0	0.027	0.961598	0.852459	0.01685	0.0322258	0.0224434	0.0453449	0.1683	0.1229	0.0776	0.1008	0.0013	0.1008	0.5049	0.054	0.458333	0.0384615	OR52N4	upstream	DMS	426.52	343.158	356.652	19	9	9
chr11_5778421	chr11	A	1	5778421	TGGCC	10	TACAT	0.038464	0.018802	0.0189475	0.00962408	0.0477	0.0381	0.0284	0.0222	0.001	0.0222	0	0.029	0.819184	0.576923	0.001708	0.00278469	0.00112389	0.00235434	0.0098	0.0075	0.0051	0.0039	0.0016	0.0039	0.0424	0.003	0.368163	0.0606061	OR52N5	exonic	DMS	6.23448	45.6292	39.252	246	237	237
chr11_6410859	chr11	TCC	3	6410859	CATCA	5	TCGGC	0.00382632	0.00219394	0.00524172	0.00433987	0.0152	0.0109	0.0065	0	0	0	0.2152	0.005	0.5937	0.368421	0.000678947	0.000869697	0.00204234	0.0030131	0.0099	0.0069	0.0039	0	0	0	0.9958	0.009	0.499601	0	APBB1	exonic	NODMS	32218.4	40620.6	39260.5	6168	6182	6168
chr11_6481524	chr11	GCA	3	6481524	GAGCG	5	ACAGC	0.00218095	0.00270429	0.00333004	0.0053318	0.0187	0.0134	0.008	0	0.0025	0	0.9812	0.012	0.498299	0	0	0	0	0	0	0	0	0	0	0	1		0.5	0	TIMM10B	exonic	NODMS	300385	367644	356756	31	17	17
chr11_6565718	chr11	AG	2	6565718	TCAAA	5	TAAAA	8.51852e-05	0.000344	0.000303929	0.000734164	0.0025	0.0018	0.0011	0	0	0	0.2681	0.001	0.427901	0.0512821	0.000322222	0.000212	0.00070308	0.000702749	0.0023	0.0016	0.0009	0	0.002	0	0.6247	0.001	0.531852	0.27027	DNHD1	exonic	NODMS	8754.54	11196.9	10801.6	24	33	24
chr11_6601807	chr11	AC	2	6601807	CCCCG	6	CAACA	0.00363214	0.00301443	0.00257267	0.00285704	0.0116	0.0087	0.0059	0.0058	0	0.0058	0.2506	0.001	0.571429	0.393443	0.000232143	0.000319588	0.00053322	0.000897263	0.003	0.0021	0.0012	0	0	0	0.9504	0.003	0.503866	0	RRP8	intronic	NODMS	80262.5	82332.8	81997.6	44	33	33
chr11_6601821	chr11	AC	2	6601821	CACCA	5	ATATA	0.002475	0.00231919	0.00208355	0.00225526	0.0091	0.0068	0.0046	0.0053	0.0014	0.0053	0.7163	0.001	0.522547	0.366972	0.000228571	0.000139394	0.000587888	0.00047965	0.0016	0.0011	0.0006	0.0009	0	0.0009	0.6007	0.001	0.532468	0.0625	RRP8	intronic	NODMS	80262.5	82332.8	81997.6	30	21	21
chr11_6602105	chr11	TCC	3	6602105	TCCTT	5	TCAGA	0.00252857	0.001753	0.00221857	0.00187986	0.0074	0.0055	0.0036	0.0019	0.004	0.0019	0.1183	0.001	0.596786	0.403846	0.000110714	0.000226	0.000345728	0.00123666	0.0039	0.0027	0.0015	0	0	0	0.782	0.002	0.517143	0	RRP8	exonic	NODMS	80262.5	82332.8	81997.6	110	96	96
chr11_7090804	chr11	CAA	3	7090804	ACCAG	5	AAGTG	0.0160148	0.0134071	0.0445849	0.0336993	0.1145	0.0808	0.0471	0	0.0013	0	0.3808	0.001	0.443783	0.275862	0	9.7619e-05	0	0.000759852	0.0024	0.0016	0.0009	0	0	0	0.8528	0.001	0.488095	0	RBMXL2	UTR3	NODMS	216.216	213.332	213.799	344	330	330
chr11_7672622	chr11	CA	2	7672622	TCCAG	10	GGGCG	0.0152941	0.0183921	0.0190328	0.0292094	0.106	0.0768	0.0476	0.0809	0.0152	0.0809	0.7958	0.061	0.520542	0	0.147812	0.150995	0.0984656	0.11628	0.4998	0.3836	0.2673	0.0021	0	0.0021	0.7242	0.127	0.528011	0.372881	CYB5R2	intronic	NODMS	33314.1	23308.4	24928.2	99	106	99
chr11_8094011	chr11	TC	2	8094011	CTGTT	5	CATCT	0.000355	0.000342187	0.00154741	0.0016193	0.0052	0.0036	0.002	0	0	0	0.9874	0.008	0.501172	0	0	0.000275	0	0.00145366	0.0046	0.0032	0.0017	0	0	0	0.7527	0.001	0.476562	0	TUB	intronic	NODMS	6713.27	6368.95	6424.69	34	25	25
chr11_8097589	chr11	TG	2	8097589	GCATT	5	CACAT	0	4.83871e-06	0	3.77915e-05	0.0001	0.0001	0	0	0	0	0.9232		0.491935	0	0	0	0	0	0	0	0	0	0	0	1		0.5	0	TUB	intronic	NODMS	6713.27	6368.95	6424.69	124	115	115
chr11_8111181	chr11	A	1	8111181	TCCTC	14	TAGTG	0.144574	0.0687797	0.0408108	0.0375554	0.1814	0.1439	0.1063	0.1	0.0166	0.1	0	0.129	0.912364	0.809524	0.000791304	0.00315937	0.00143494	0.00507628	0.0184	0.0133	0.0082	0.0024	0.0066	0.0024	0.024	0.004	0.340693	0.0444444	RIC3	intronic	NODMS	923.427	988.951	978.344	44	57	44
chr11_8138419	chr11	A	1	8138419	CAAAC	10	GGTTG	0.0465417	0.0214905	0.0215689	0.0114803	0.0559	0.0445	0.033	0.0283	0.0351	0.0283	0	0.029	0.866815	0.628571	0.001575	0.00305357	0.00260244	0.00419167	0.0156	0.0114	0.0072	0.0022	0.0035	0.0022	0.0076	0.002	0.320685	0.131579	RIC3	intronic	DMS	923.427	988.951	978.344	72	81	72
chr11_8224736	chr11	GA	2	8224736	CAAGC	5	AGCCA	0.000784615	0.00158028	0.00217798	0.00313996	0.011	0.0079	0.0047	0	0.0049	0	0.3574	0.001	0.438787	0.12766	8.46154e-05	0.000164789	0.000423077	0.000876629	0.0028	0.0019	0.001	0.0032	0	0.0032	0.974	0.003	0.497833	0	LMO1	intronic	NODMS	354.22	363.148	361.703	15	24	15
chr11_8457486	chr11	TA	2	8457486	GACAT	5	AAAGA	0.000603704	0.000441584	0.00186696	0.00212879	0.0068	0.0047	0.0026	0	0	0	0.8862	0.003	0.508984	0.171429	5.92593e-05	0.000105941	0.000302164	0.000464123	0.0015	0.001	0.0006	0	0	0	0.8586	0.002	0.488816	0	STK33	intronic	NODMS	4760.29	4988.59	4951.63	7	16	7
chr11_8457498	chr11	AG	2	8457498	ATAAA	6	CAAAT	0.00238846	0.00170108	0.00264783	0.00291826	0.0105	0.0075	0.0046	0	0	0	0.1619	0.002	0.58995	0.375	0.000211538	0.000144086	0.000769779	0.000804485	0.0026	0.0018	0.0009	0	0	0	0.847	0.003	0.512407	0.0714286	STK33	intronic	NODMS	4760.29	4988.59	4951.63	19	30	19
chr11_8464828	chr11	A	1	8464828	TGGAG	13	GAGTT	0.121725	0.0456892	0.032699	0.0208528	0.1082	0.0874	0.0665	0.0505	0.0527	0.0703	0	0.073	0.995098	0.915254	0.00162143	0.00365392	0.00162357	0.0026007	0.0115	0.0089	0.0063	0.0036	0.0056	0.0022	0	0.003	0.247549	0.091954	STK33	intronic	DMS	4760.29	4988.59	4951.63	6	18	6
chr11_8473284	chr11	A	1	8473284	GGACC	10	TTAAA	0.0221286	0.0127221	0.0213427	0.00759384	0.0355	0.0279	0.0203	0.018	0.0159	0.018	0.0299	0.005	0.635338	0.432	0.00173571	0.00231263	0.00226104	0.00224472	0.009	0.0068	0.0046	0.0016	0.0048	0.0016	0.13	0.001	0.405639	0.236364	STK33	intronic	NODMS	4760.29	4988.59	4951.63	8	17	8
chr11_8473296	chr11	A	1	8473296	AAATT	12	CTTTA	0.0413286	0.0165098	0.0156025	0.0091394	0.0439	0.0348	0.0256	0.0402	0.0251	0.0402	0	0.032	0.912461	0.792453	0.00689643	0.00473804	0.00932165	0.00314559	0.0142	0.011	0.0079	0	0.0059	0	0.8743	0.014	0.490101	0.193548	STK33	intronic	DMS	4760.29	4988.59	4951.63	20	31	20
chr11_8698833	chr11	AG	2	8698833	AACCC	5	CTCAA	0.00173571	0.000248276	0.00469188	0.00119601	0.0038	0.0026	0.0014	0	0	0	0.579	0.005	0.54803	0.235294	0	0	0	0	0	0	0	0	0	0	1		0.5	0	ST5	intronic	NODMS	87167	77882.2	79385.2	99	90	90
chr11_8717949	chr11	CA	2	8717949	GAACT	6	AATAA	0.00169583	0.00160513	0.00335105	0.00279793	0.01	0.0072	0.0044	0	0.0051	0	0.7794	0.001	0.481036	0.218182	0.0002875	0.000528205	0.0013788	0.00145531	0.0049	0.0034	0.002	0	0	0	0.5436	0.001	0.458868	0.0571429	ST5	intronic	NODMS	87167	77882.2	79385.2	57	68	57
chr11_9074407	chr11	GT	2	9074407	AGTCA	5	GCGCG	0.00407273	0.00229868	0.00671438	0.00375834	0.0136	0.0098	0.0061	0	0.005	0	0.5427	0.007	0.542763	0.333333	0	0.000407895	0	0.00163133	0.0053	0.0037	0.002	0	0	0	0.5741	0.001	0.460526	0	SCUBE2	intronic	NODMS	9837.01	15752.7	14795.1	73	64	64
chr11_9170789	chr11	AC	2	9170789	AGAAT	14	ATAAA	0.049356	0.0215154	0.0311661	0.0166288	0.0714	0.0548	0.0381	0.0229	0.0197	0.0229	0	0.027	0.820659	0.655738	0.01066	0.00461648	0.0162592	0.0097242	0.0338	0.0241	0.0143	0.0014	0	0.0014	0.0243	0.003	0.647473	0.433333	DENND5A	intronic	NODMS	85618.1	72590	74699	12	39	12
chr11_9193705	chr11	CA	2	9193705	AAAAG	5	AATCA	0	0.000214563	0	0.00112771	0.0036	0.0025	0.0013	0	0	0	0.6985	0.001	0.475728	0	0	0	0	0	0	0	0	0	0	0	1		0.5	0	DENND5A	intronic	NODMS	85618.1	72590	74699	24	33	24
chr11_9438247	chr11	TGA	3	9438247	GACAG	5	AGCTG	0.00126429	0.00155657	0.00176518	0.00253581	0.0092	0.0066	0.0041	0	0	0	0.9768	0.004	0.501804	0.122449	0.000121429	0.000123232	0.000438632	0.000605001	0.0019	0.0013	0.0007	0	0	0	0.8684	0.001	0.510281	0.114286	IPO7	exonic	NODMS	628577	731861	715141	38	24	24
chr11_9729504	chr11	T	1	9729504	CTTTC	10	CTGAG	0.0252643	0.0133598	0.0143801	0.00892476	0.0401	0.0312	0.0223	0.0121	0.0262	0.0208	0	0.015	0.769258	0.515464	0.00614286	0.0108304	0.00709821	0.0206653	0.0728	0.0522	0.0315	0.0034	0.0012	0	0.9143	0.026	0.493347	0	SWAP70	intronic	DMS	142388	122519	125736	53	62	53
chr11_9732499	chr11	T	1	9732499	CCCCA	10	CCTCC	0.036937	0.0169724	0.021869	0.0105311	0.0486	0.038	0.0275	0.0089	0.0181	0.0089	0	0.022	0.809706	0.571429	0.00227037	0.00328966	0.00207736	0.00240627	0.0105	0.0081	0.0057	0	0.0042	0	0.0346	0.003	0.365049	0.170732	SWAP70	intronic	DMS	142388	122519	125736	29	20	20
chr11_9738144	chr11	TC	2	9738144	GACTG	5	TTTAA	0.00206071	0.00113267	0.00245725	0.00214352	0.0076	0.0054	0.0033	0	0.0014	0	0.0642	0.001	0.614569	0.405797	0.00025	0.000306931	0.000779423	0.00131234	0.0042	0.0029	0.0016	0	0	0	0.7817	0.001	0.51715	0.157895	SWAP70	intronic	NODMS	142388	122519	125736	68	59	59
chr11_9749927	chr11	AG	2	9749927	CTTGA	5	AAGAA	0.000967857	0.00134135	0.00176272	0.00229031	0.0082	0.0059	0.0036	0	0.0016	0.008	0.7405	0.003	0.479567	0.109091	0.000403571	6.34615e-05	0.00104556	0.000458479	0.0014	0.001	0.0005	0	0	0	0.3191	0.001	0.56147	0.235294	SWAP70	exonic	NODMS	142388	122519	125736	64	73	64
chr11_9829552	chr11	TATC	4	9829552	ACAAG	5	TACCT	0.00374286	0.00168136	0.00629134	0.00308262	0.0109	0.0078	0.0048	0	0	0	0.6338	0.011	0.541162	0.352941	0.00255	0	0.00919416	0	0	0	0	0	0	0	0.6794	0.001	0.535714	0.133333	SBF2	intronic	NODMS	46475.2	50526.1	49870.3	56	75	56
chr11_9850233	chr11	GATT	4	9850233	AAAAA	5	GACTA	0	0.00079	0	0.00325002	0.0105	0.0073	0.004	0	0	0	0.5682	0.001	0.457143	0	0.000515789	8.71429e-05	0.00218831	0.000723863	0.0023	0.0015	0.0008	0	0	0	0.7946	0.007	0.519549	0.1	LOC101928008	ncRNA_intronic	NODMS				10957	10976	10957
chr11_10500317	chr11	CA	2	10500317	ACATG	5	TGCAT	0.00125	0.00143125	0.00307496	0.00396957	0.0133	0.0094	0.0054	0	0	0	0.9896	0.008	0.501116	0.1	0	0.0001	0	0.000616695	0.002	0.0013	0.0007	0	0	0	0.8554	0.001	0.484375	0	AMPD3	intronic	NODMS	62087.8	52380.7	53952	68	77	68
chr11_10772721	chr11	A	1	10772721	TGTTT	10	GTCCT	0.0347957	0.0148337	0.0223303	0.0122399	0.0516	0.0393	0.0271	0.0158	0.0136	0.0158	0.0001	0.03	0.775	0.604651	0.00276087	0.00161	0.002767	0.0021494	0.0081	0.0059	0.0038	0	0.0045	0	0.0987	0.003	0.613315	0.428571	CTR9	intronic	DMS	252749	220831	225998	66	75	66
chr11_10799116	chr11	A	1	10799116	GCCTT	17	GAAAA	0.164689	0.0633511	0.0628792	0.0455163	0.1999	0.1544	0.1089	0.0777	0.0824	0.0777	0	0.078	0.899832	0.634146	0.0299593	0.055483	0.0177457	0.0321483	0.1519	0.1198	0.0876	0.1261	0.044	0.1261	0.0003	0.058	0.267677	0.028169	EIF4G2	intronic	NODMS	2.42227e+06	2.59133e+06	2.56397e+06	3	19	3
chr11_11933055	chr11	AG	2	11933055	CAGAA	5	TTGGA	0.000246429	0.000388073	0.00049963	0.000918787	0.0031	0.0022	0.0013	0	0	0	0.6386	0.001	0.471166	0.097561	0.000346429	0.00016422	0.000640024	0.000403772	0.0014	0.001	0.0006	0	0	0	0.3092	0.001	0.562418	0.222222	USP47	exonic	NODMS	123981	118414	119315	52	52	52
chr11_11936566	chr11	T	1	11936566	GAAAG	11	ATTGT	0.0671533	0.0143791	0.0287479	0.0105451	0.046	0.0355	0.0249	0.035	0.0227	0.035	0	0.042	0.964179	0.888889	0.00182667	0.00514478	0.00175403	0.00466048	0.0191	0.0145	0.0098	0.007	0.0021	0.007	0.0044	0.004	0.263682	0.0784314	USP47	intronic	DMS	123981	118414	119315	56	66	56
chr11_11947926	chr11	T	1	11947926	TTTGG	10	GTGCT	0.0321071	0.0173578	0.0118171	0.0090406	0.0445	0.0354	0.0264	0.0171	0.0202	0.0195	0	0.023	0.855668	0.630137	0.008875	0.00357615	0.0132798	0.00452455	0.0171	0.0126	0.0081	0.0009	0.0043	0.0057	0.0695	0.01	0.611402	0.324324	USP47	intronic	DMS	123981	118414	119315	18	9	9
chr11_12002501	chr11	A	1	12002501	ATTAG	10	TCTCT	0.0403111	0.02205	0.0307877	0.023549	0.0927	0.0691	0.0456	0.0167	0.0096	0.0167	0.0007	0.015	0.715226	0.47619	0.00184444	0.00215333	0.00214119	0.00239236	0.0093	0.0069	0.0045	0.005	0.0029	0.005	0.6741	0.003	0.473251	0.1875	DKK3	intronic	DMS	269033	292202	288452	64	73	64
chr11_12477831	chr11	TC	2	12477831	CCCTT	5	TGTAG	0.00248214	0.00219712	0.00336378	0.0030252	0.0113	0.0082	0.0052	0	0.0019	0	0.7722	0.007	0.517857	0.205128	0.00326071	0.000174038	0.015389	0.000774968	0.0025	0.0017	0.0009	0	0	0	0.5608	0.002	0.535886	0.222222	PARVA	intronic	NODMS	235551	233657	233964	15	6	6
chr11_12865094	chr11	GT	2	12865094	AGCGC	5	TTGCG	0.000920833	0.000593243	0.00226237	0.0023291	0.0076	0.0053	0.0029	0	0	0	0.5913	0.002	0.536599	0.235294	0	0.000147297	0	0.000884128	0.0028	0.0019	0.001	0	0	0	0.8428	0.001	0.486486	0	TEAD1	intronic	NODMS	101501	132514	127493	194	203	194
chr11_12865108	chr11	GT	2	12865108	TTTGC	5	GCGTG	0.00422273	0.0025125	0.00525676	0.00464387	0.0164	0.0118	0.0072	0	0	0	0.1938	0.003	0.591856	0.384615	0	0.000227778	0	0.00135013	0.0043	0.0029	0.0016	0	0	0	0.8443	0.001	0.486111	0	TEAD1	intronic	NODMS	101501	132514	127493	208	217	208
chr11_12937233	chr11	TA	2	12937233	TTATT	5	GATAT	0.00170741	0.000697959	0.00278487	0.00200056	0.0067	0.0047	0.0027	0.0045	0.0013	0.0045	0.1457	0.002	0.591648	0.375	0.00216667	0.000135714	0.0110479	0.000671922	0.0022	0.0015	0.0008	0	0.0013	0	0.8619	0.006	0.48904	0.0714286	TEAD1	UTR3	NODMS	101501	132514	127493	125	134	125
chr11_12937256	chr11	AC	2	12937256	TATAT	5	ATATG	0.00430769	0.00269158	0.00390423	0.00363601	0.0136	0.01	0.0063	0.0032	0	0.0032	0.0468	0.003	0.62753	0.43038	0.00248462	0.000347368	0.010592	0.00110719	0.0037	0.0026	0.0015	0	0	0	0.6771	0.003	0.526721	0.176471	TEAD1	UTR3	NODMS	101501	132514	127493	148	157	148
chr11_12937273	chr11	CA	2	12937273	ATGTG	5	CTCTC	0.003836	0.00296517	0.00454549	0.00481146	0.0174	0.0126	0.0078	0.0038	0.0133	0.0038	0.2808	0.003	0.570787	0.375	0.000648	0.000222472	0.00161645	0.00115192	0.0037	0.0025	0.0014	0.0038	0	0.0038	0.3901	0.001	0.556404	0.242424	TEAD1	UTR3	NODMS	101501	132514	127493	165	174	165
chr11_13360518	chr11	T	1	13360518	TGAGC	10	AGGCC	0.0454393	0.0157116	0.0275857	0.0092511	0.0435	0.0342	0.025	0.0154	0.0256	0.0154	0	0.027	0.842857	0.666667	0.00294643	0.00405474	0.00289735	0.00427171	0.0169	0.0126	0.0083	0.0026	0.0023	0.0026	0.253	0.005	0.428759	0.129032	ARNTL	intronic	DMS	38259.6	30134.3	31449.7	94	103	94
chr11_14254729	chr11	GT	2	14254729	ATGAG	6	GCCTG	0.00641071	0.005054	0.00720825	0.00486704	0.0197	0.0148	0.0099	0.0038	0	0.0038	0.5722	0.003	0.535	0.371681	0.000485714	0.000279	0.00141035	0.00142101	0.0045	0.0031	0.0017	0	0	0	0.5148	0.001	0.540357	0.210526	SPON1	exonic	NODMS	365560	186125	215172	0	11	0
chr11_14294372	chr11	T	1	14294372	CCGTA	10	ACTAG	0.0187913	0.00409487	0.0283993	0.00499864	0.0191	0.0141	0.0091	0.0007	0.0133	0.0007	0.0005	0.005	0.738294	0.5	0.0508174	0.0754526	0.0269324	0.0261238	0.1538	0.1277	0.1016	0.0884	0.04	0.0884	0.0001	0.072	0.238573	0.091954	RRAS2	intronic	DMS	139210	116984	120582	98	89	89
chr11_14294582	chr11	A	1	14294582	AACTT	12	TCAAA	0.0518786	0.0157058	0.0200903	0.00797003	0.0396	0.0316	0.0237	0.0111	0.0173	0.0151	0	0.029	0.961512	0.909091	0.00712857	0.00633301	0.00625111	0.00355365	0.017	0.0134	0.0099	0.0111	0.0086	0.0098	0.5726	0.005	0.465153	0.242991	RRAS2	intronic	DMS	139210	116984	120582	3	14	3
chr11_14479721	chr11	A	1	14479721	AAAAG	14	GAAAA	0.106348	0.0458418	0.0454429	0.0200566	0.106	0.086	0.0659	0.0567	0.0135	0.0567	0	0.063	0.95116	0.787879	0.00237037	0.00407473	0.00202207	0.00357475	0.0148	0.0112	0.0076	0.0049	0	0.0049	0.0133	0.003	0.342694	0.148148	COPB1	intronic	DMS	789350	698493	713201	7	20	7
chr11_14507705	chr11	CAT	3	14507705	AGACA	5	AGATT	0.000925	0.00191346	0.00118912	0.00246974	0.0093	0.0069	0.0044	0	0.0069	0.0017	0.0834	0.002	0.393201	0.155844	0.000157143	0.000318269	0.000358995	0.00125213	0.0041	0.0028	0.0016	0.0014	0	0	0.6481	0.001	0.528159	0.0526316	PSMA1	exonic	NODMS	607877	537889	549219	50	47	47
chr11_14517769	chr11	A	1	14517769	GATGT	16	GAGAC	0.222915	0.0780891	0.0590427	0.0224285	0.1454	0.1229	0.1005	0.057	0.0525	0.057	0	0.119	0.995169	0.962963	0.000188889	0.00186413	0.000418404	0.00221696	0.0085	0.0063	0.0041	0.0063	0.0025	0.0063	0	0.001	0.231079	0.0263158	PSMA1	intronic	DMS	607877	537889	549219	24	39	24
chr11_14517987	chr11	A	1	14517987	TAAAG	10	CAAAA	0.0236321	0.0138082	0.0129757	0.00871665	0.04	0.0312	0.0225	0.0231	0.0018	0.0231	0.001	0.025	0.70481	0.521739	0.00515	0.00482143	0.00535427	0.00497381	0.0197	0.0148	0.0098	0.0062	0.0053	0.0062	0.8926	0.007	0.508382	0.269231	PSMA1	intronic	DMS	607877	537889	549219	6	15	6
chr11_14969942	chr11	CT	2	14969942	GAGCC	5	TGCTC	0.00102963	0.00103474	0.00185648	0.00171825	0.0062	0.0045	0.0028	0	0	0	0.6931	0.006	0.475049	0.129032	0.000103704	0.000103158	0.000322584	0.000429063	0.0014	0.001	0.0005	0	0	0	0.7861	0.001	0.517154	0.0625	CALCA	exonic	NODMS	10040	17445.4	16246.6	8	17	8
chr11_16096138	chr11	A	1	16096138	TTCAG	13	GACAA	0.085348	0.034044	0.0421685	0.016961	0.0849	0.068	0.051	0.0313	0.0418	0.0313	0	0.053	0.902381	0.792453	0.003436	0.00498214	0.00287233	0.0049985	0.02	0.015	0.01	0.0085	0.0022	0.0085	0.2098	0.008	0.417143	0.047619	SOX6	intronic	DMS	3310.75	3854.09	3766.13	1470	1458	1458
chr11_16318372	chr11	T	1	16318372	CCCAC	15	AAGGC	0.148372	0.0328346	0.0488228	0.0197099	0.092	0.0723	0.0525	0.0575	0.0066	0.0575	0	0.077	0.976923	0.958333	0.002696	0.0113218	0.00259545	0.0116755	0.0463	0.0347	0.023	0.0026	0.0066	0.0026	0	0.004	0.168462	0.130435	SOX6	intronic	DMS	3310.75	3854.09	3766.13	73	59	59
chr11_16801206	chr11	GA	2	16801206	GGTGG	5	GGAGC	0.00532353	0.00380656	0.00878384	0.00530811	0.0197	0.0144	0.0091	0.0047	0.0047	0.0047	0.79	0.01	0.521215	0.173913	0.000782353	4.2623e-05	0.00243123	0.000330156	0.001	0.0007	0.0004	0	0	0	0.5173	0.003	0.551591	0.210526	PLEKHA7	intronic	NODMS	94550.8	97468.8	96996.4	131	140	131
chr11_17089650	chr11	GT	2	17089650	AACAA	8	CTGTG	0.011016	0.0133127	0.0105429	0.0211367	0.0767	0.0556	0.0344	0.0025	0.0031	0.0025	0.3514	0.006	0.562025	0.43956	0.005312	0.000570886	0.0132943	0.0012174	0.0042	0.003	0.0018	0	0	0	0.6757	0.003	0.527848	0.277778	PIK3C2A	UTR3	NODMS	122888	133055	131409	270	255	255
chr11_17089667	chr11	TG	2	17089667	GTGTC	6	CATGT	0.00443462	0.005575	0.00615854	0.00506041	0.0208	0.0157	0.0106	0.0025	0.0077	0.0025	0.1379	0.001	0.404473	0.273504	0.000842308	0.000209783	0.0030622	0.00128224	0.0041	0.0028	0.0015	0	0	0	0.7801	0.004	0.517977	0.137931	PIK3C2A	UTR3	NODMS	122888	133055	131409	253	242	242
chr11_17122636	chr11	AC	2	17122636	GGTAT	5	ATTTT	0.002075	0.00184731	0.00321627	0.00334203	0.0119	0.0085	0.0052	0.005	0	0.005	0.7665	0.006	0.519713	0.25	0.000254167	0.000410753	0.00121894	0.0016007	0.0052	0.0036	0.002	0	0	0	0.7976	0.001	0.482975	0.0625	PIK3C2A	intronic	NODMS	122888	133055	131409	65	56	56
chr11_17135168	chr11	CA	2	17135168	ACATG	7	ATAGT	0.0127536	0.00745631	0.0148377	0.00503313	0.0226	0.0175	0.0125	0	0.0164	0.003	0.0244	0.012	0.639043	0.466667	0.00025	0.00048932	0.000675331	0.00105508	0.0037	0.0026	0.0015	0	0	0	0.2951	0.001	0.435333	0.117647	PIK3C2A	intronic	NODMS	122888	133055	131409	9	22	9
chr11_17443153	chr11	AC	2	17443153	ACAAA	5	CTTTG	0.000169231	0.000270297	0.000846154	0.00096724	0.0032	0.0022	0.0012	0	0	0	0.7606	0.001	0.480579	0.0571429	0.000184615	0.000160396	0.000654389	0.000747813	0.0024	0.0017	0.0009	0	0	0	0.8414	0.003	0.512757	0	ABCC8	intronic	NODMS	1623.71	1130.36	1210.22	24	15	15
chr11_17511748	chr11	TC	2	17511748	CATGA	5	CAGGC	0.000695833	0.000701316	0.00231003	0.00267599	0.0087	0.0061	0.0034	0	0	0	0.9614	0.008	0.503289	0.0740741	0	9.47368e-05	0	0.000577174	0.0018	0.0012	0.0007	0	0	0	0.8464	0.001	0.486842	0	USH1C	intronic	NODMS	650341	859882	825961	4492	4483	4483
chr11_17878248	chr11	A	1	17878248	CCTGT	13	GACAA	0.108926	0.0476762	0.030755	0.0248491	0.1222	0.0974	0.0725	0.0959	0.0437	0.0516	0	0.089	0.939494	0.823529	0.002	0.00371188	0.00174907	0.00280347	0.0121	0.0093	0.0065	0	0.0053	0.0041	0.0026	0.002	0.310781	0.205607	SERGEF	intronic	DMS	97186.4	94016.5	94529.6	4	16	4
chr11_18090325	chr11	A	1	18090325	TTTTC	16	CAGTA	0.179615	0.0530571	0.0475293	0.024872	0.1277	0.1028	0.0779	0.0677	0.0229	0.0677	0	0.101	1	1	0.000973077	0.00609	0.00123679	0.00623555	0.0248	0.0186	0.0123	0.0052	0.0168	0.0052	0	0.003	0.171154	0.0298507	SAAL1	intronic	NODMS	156790	128600	133163	35	50	35
chr11_18209641	chr11	A	1	18209641	GGTTT	13	GAAAA	0.058013	0.0295083	0.0251607	0.0531052	0.1888	0.1357	0.0826	0.0332	0.0068	0.0332	0	0.047	0.866848	0.697674	0.0157435	0.0226736	0.0121065	0.019515	0.0812	0.0617	0.0422	0.0052	0	0.0052	0.2717	0.035	0.423611	0.0454545	LOC494141	ncRNA_exonic	DMS				156	168	156
chr11_18210241	chr11	T	1	18210241	ATGTC	10	CGGCC	0.0415222	0.0134594	0.0237443	0.00616735	0.032	0.0258	0.0196	0.0165	0.0057	0.0165	0	0.019	0.92284	0.774194	0.00361481	0.00346667	0.00331156	0.00225026	0.0102	0.008	0.0057	0.0018	0.0057	0.0018	0.6622	0.002	0.472415	0.295652	LOC494141	ncRNA_exonic	DMS				756	765	756
chr11_18286541	chr11	A	1	18286541	GTCTC	11	GTAAA	0.0557692	0.0246447	0.0253292	0.0162956	0.0735	0.0572	0.0409	0.026	0.0467	0.026	0	0.053	0.847166	0.697674	0.00212692	0.00369211	0.00286673	0.00654635	0.0233	0.0168	0.0102	0	0.0049	0	0.3649	0.002	0.440283	0.263158	HPS5	intronic	DMS	81123.5	63424.6	66289.7	49	39	39
chr11_18297003	chr11	A	1	18297003	AATTC	13	GGTAA	0.122805	0.0436521	0.0447887	0.0265142	0.1232	0.0967	0.0702	0.0651	0.0087	0.0651	0	0.079	0.95075	0.8	0.00436667	0.0067726	0.0078595	0.00790031	0.0305	0.0226	0.0147	0.0059	0.0035	0.0059	0.0176	0.001	0.329419	0.204545	HPS5	intronic	DMS	81123.5	63424.6	66289.7	19	31	19
chr11_18357899	chr11	A	1	18357899	GTGGC	12	GGGAG	0.128141	0.0518538	0.0391091	0.0205435	0.1135	0.0929	0.0724	0.0742	0.05	0.0742	0	0.094	0.966945	0.88	0.00206296	0.00458065	0.00216336	0.00453688	0.0182	0.0137	0.0091	0.0064	0.0025	0.0064	0.0021	0.002	0.304859	0.196078	GTF2H1	intronic	DMS	128321	133213	132421	52	41	41
chr11_18407090	chr11	T	1	18407090	TGAGA	12	CATTT	0.020275	0.00258265	0.0236032	0.00520271	0.0182	0.013	0.0078	0	0	0	0	0.006	0.831086	0.644068	0.135214	0.205473	0.0635715	0.0830389	0.4546	0.3716	0.2885	0.2727	0.2378	0.2727	0.0001	0.218	0.260751	0.0506329	LDHA	intronic	NODMS	4.53159e+06	3.46961e+06	3.64152e+06	26	15	15
chr11_18434678	chr11	A	1	18434678	TCAGG	10	TTTTT	0.0871321	0.0687465	0.032931	0.0369474	0.1796	0.1426	0.1057	0.0974	0.1	0.0974	0.0395	0.051	0.627706	0.413793	0.000928571	0.000951515	0.00184	0.00197762	0.0069	0.0049	0.0029	0	0	0	0.8138	0.005	0.48539	0.114286	LDHC	intronic	NODMS	2214.72	4465.8	4101.4	61	52	52
chr11_18575419	chr11	A	1	18575419	AGAAG	12	GCCCC	0.115752	0.0306354	0.0406695	0.0145169	0.0742	0.0597	0.0452	0.0353	0.0304	0.0353	0	0.051	0.993056	0.928571	0.00395556	0.00766875	0.00444392	0.00958739	0.0364	0.0268	0.0173	0.0099	0.0049	0.0099	0.0312	0.003	0.364005	0.209524	UEVLD	intronic	DMS	110810	120168	118653	7	18	7
chr11_18616732	chr11	AC	2	18616732	CCTGG	15	CCTCC	0.11565	0.0791373	0.0423681	0.0148916	0.1238	0.1089	0.094	0.0867	0.0698	0.0867	0.0024	0.094	0.745802	0.709677	0.00071875	7.76119e-05	0.00193107	0.000445482	0.0014	0.001	0.0005	0	0	0	0.5407	0.003	0.54944	0.222222	SPTY2D1	intronic	NODMS	156864	125728	130768	142	113	113
chr11_18765869	chr11	TC	2	18765869	GTGGT	5	ACTCC	0.001	0.000515294	0.00140449	0.0012815	0.0044	0.0031	0.0018	0	0.0012	0	0.1408	0.001	0.594336	0.352941	0.000133333	0.000136471	0.00047219	0.000517425	0.0017	0.0012	0.0007	0	0	0	0.9783	0.002	0.501743	0	PTPN5	exonic	NODMS	1401.68	1361.38	1367.9	18753	18762	18753
chr11_19146160	chr11	T	1	19146160	TATGC	10	CTTCT	0.0362083	0.0145656	0.0179268	0.0102489	0.0453	0.0351	0.0248	0.0136	0.0052	0.0136	0	0.028	0.838426	0.652174	0.002775	0.00745	0.00305058	0.0138959	0.0491	0.0352	0.0213	0.0023	0.0017	0.0023	0.5135	0.012	0.456481	0	ZDHHC13	intronic	DMS	84912.6	102018	99248.6	20	11	11
chr11_19175802	chr11	T	1	19175802	TTCTC	11	CTTGG	0.05515	0.0249825	0.0233511	0.0168009	0.0754	0.0586	0.0418	0.0188	0.0077	0.0188	0	0.044	0.855682	0.744186	0.0038	0.00407375	0.00297978	0.00524699	0.0198	0.0146	0.0093	0.0014	0.0021	0.0014	0.8452	0.006	0.513636	0.341463	ZDHHC13	intronic	DMS	84912.6	102018	99248.6	19	9	9
chr11_19232185	chr11	AC	2	19232185	GAAAA	5	AAATA	0.000832143	0.000632039	0.00163293	0.00155446	0.0053	0.0037	0.0022	0	0	0	0.6094	0.001	0.531553	0.264151	0	0.000114563	0	0.000491759	0.0016	0.0011	0.0006	0	0.0017	0	0.6372	0.001	0.470874	0	E2F8	intronic	NODMS	90344	82165.7	83489.6	48	39	39
chr11_19879928	chr11	AGC	3	19879928	ATACA	6	CCCAG	0.00335833	0.00144545	0.0045048	0.00291336	0.0102	0.0073	0.0044	0	0.0048	0	0.0345	0.003	0.643398	0.470588	0	2.72727e-05	0	0.000237758	0.0007	0.0005	0.0003	0	0	0	0.9237	0.001	0.493506	0	NAV2	exonic	NODMS	45744.6	56930.7	55119.9	60	77	60
chr11_20062286	chr11	T	1	20062286	TCACC	10	CTTTT	0.0410187	0.0172242	0.0178576	0.00985619	0.0468	0.0369	0.0271	0.0182	0.0152	0.0182	0	0.021	0.903883	0.603774	0.00298125	0.00213182	0.00281119	0.00207978	0.0084	0.0063	0.0042	0.0023	0.0043	0.0023	0.3004	0.004	0.583807	0.410256	NAV2	intronic	DMS	45744.6	56930.7	55119.9	20	11	11
chr11_20159857	chr11	TG	2	20159857	ACCGA	5	GGGGC	0.00156	0.000638182	0.00376343	0.00208523	0.0069	0.0048	0.0027	0.005	0	0.005	0.6489	0.007	0.534545	0.24	0	0.000207273	0	0.00109989	0.0035	0.0024	0.0013	0	0	0	0.8106	0.001	0.481818	0	DBX1	intronic	NODMS	469.18	1443.91	1286.12	100	91	91
chr11_20388002	chr11	TG	2	20388002	ATTGT	6	TTAGG	0.00513704	0.00500769	0.00424091	0.00419342	0.0176	0.0134	0.0092	0.0042	0	0.0042	0.962	0.004	0.503086	0.318182	0.000581481	0.000585897	0.00130442	0.00136764	0.0047	0.0033	0.002	0	0	0	0.9912	0.003	0.500712	0.216216	PRMT3	intronic	NODMS	86333.4	126267	119803	228	239	228
chr11_20464401	chr11	T	1	20464401	TTTTG	12	GGACT	0.0736654	0.0298544	0.0297927	0.015612	0.0767	0.0611	0.0455	0.0278	0.0314	0.0278	0	0.044	0.934615	0.730159	0.00791154	0.00637667	0.00912243	0.00822098	0.031	0.0228	0.0146	0.0017	0.0029	0.0017	0.9235	0.016	0.493803	0.341463	PRMT3	intronic	DMS	86333.4	126267	119803	58	47	47
chr11_20885568	chr11	TA	2	20885568	TGAAG	5	GGCGA	0.00197857	0.0010404	0.00319747	0.00216347	0.0075	0.0054	0.0032	0	0	0	0.1917	0.001	0.580988	0.360656	0.000253571	0.000119192	0.000926006	0.000730252	0.0023	0.0016	0.0008	0	0	0	0.7381	0.003	0.520743	0.0666667	NELL1	intronic	NODMS	2198.7	1836.49	1895.12	28	37	28
chr11_22274548	chr11	T	1	22274548	TCCTC	11	ATTCT	0.131938	0.0637961	0.0738919	0.0777176	0.2969	0.2192	0.1415	0.0354	0.0024	0.0354	0	0.062	0.800164	0.612903	0.00123333	0.00285	0.00150822	0.00312239	0.0122	0.0091	0.006	0.0034	0.0032	0.0034	0.0106	0.002	0.32648	0.179104	ANO5	intronic	DMS	7338.39	5251.75	5589.54	20	10	10
chr11_23431648	chr11	T	1	23431648	TAGTA	13	AATAA	0.05468	0.0123024	0.0374041	0.0114191	0.0466	0.0351	0.0237	0.0341	0.0153	0.0341	0	0.021	0.880964	0.656716	0.041628	0.0704482	0.0260727	0.0383783	0.1856	0.1472	0.1088	0.0138	0.0769	0.0138	0.0006	0.045	0.274217	0.189474	MIR8054;LUZP2	intergenic	NODMS				12458	12470	12458
chr11_24497193	chr11	AG	2	24497193	CCCGA	6	AAGGC	0.00787083	0.00473699	0.0150449	0.00534525	0.0208	0.0154	0.0101	0.0062	0.0076	0.0062	0.7161	0.011	0.524829	0.242424	0.000366667	0.000838356	0.0008896	0.00180514	0.0063	0.0044	0.0026	0.0015	0	0.0015	0.4799	0.002	0.451769	0.1	LUZP2	UTR5	NODMS	664.229	1895.62	1696.28	112	101	101
chr11_26443914	chr11	T	1	26443914	TAGCA	10	AAGAA	0.0388444	0.0115565	0.0284471	0.00613712	0.03	0.0238	0.0177	0.0065	0.0183	0.0065	0	0.021	0.867552	0.77551	0.00654815	0.00406413	0.00724274	0.00320104	0.0137	0.0105	0.0073	0	0.005	0	0.131	0.002	0.595813	0.413223	ANO3	intronic	DMS	167.986	426.495	384.648	78	87	78
chr11_26559835	chr11	AC	2	26559835	GTGTT	20	CATGA	0.169319	0.0931531	0.0699398	0.0598285	0.2726	0.2128	0.153	0.0345	0.0233	0.0345	0	0.125	0.798433	0.57971	0.00505769	0.0045358	0.0112992	0.00620168	0.0231	0.0169	0.0107	0.0012	0.0148	0.0012	0.437	0.006	0.449193	0.137931	MUC15	UTR3	NODMS	266.416	1512.49	1310.77	804	843	804
chr11_26671047	chr11	TG	2	26671047	GAGTT	8	TATTG	0.0120893	0.0181111	0.017289	0.028774	0.1044	0.0757	0.0469	0.0076	0.0066	0.0104	0.9292	0.003	0.494544	0.384615	0.13705	0.168603	0.176915	0.236019	0.8767	0.6406	0.4046	0.0029	0.0008	0.2307	0.4909	0.001	0.542328	0.372881	SLC5A12	UTR3	NODMS	777.835	1811.6	1644.26	204	189	189
chr11_26671071	chr11	GT	2	26671071	TGCAC	5	GCATT	0.0026963	0.00242165	0.00245741	0.00246456	0.0098	0.0074	0.0049	0.0019	0	0.0019	0.6089	0.005	0.532264	0.26087	4.44444e-05	0.00105464	0.000226623	0.00803826	0.0252	0.0171	0.0091	0	0	0	0.2101	0.001	0.420962	0.0512821	SLC5A12	UTR3	NODMS	777.835	1811.6	1644.26	180	171	171
chr11_26996612	chr11	AC	2	26996612	CAGAT	9	GAAAA	0.0220407	0.0113819	0.0227791	0.00447645	0.0248	0.0203	0.0159	0.0139	0.0133	0.0139	0.2112	0.022	0.580321	0.411765	0.00504444	0.00102289	0.0117482	0.00154103	0.0056	0.0041	0.0026	0	0.0015	0	0.304	0.008	0.566042	0.2	FIBIN	UTR3	NODMS	104164	112610	111243	475	458	458
chr11_27391235	chr11	T	1	27391235	GAGCC	16	CAAAA	0.250983	0.169136	0.0391954	0.0343582	0.2722	0.2379	0.2035	0.0675	0.1029	0.0675	0	0.203	0.95507	0.77193	0.00186667	0.00780241	0.00800888	0.0249914	0.0828	0.0578	0.0328	0.095	0.0794	0.095	0.8111	0.041	0.483936	0	LGR4	intronic	NODMS	348921	250121	266115	70	85	70
chr11_27501930	chr11	AC	2	27501930	GTTAA	5	AGATA	0.00145357	0.00142718	0.00178815	0.00257653	0.0092	0.0066	0.004	0	0.0011	0	0.5258	0.002	0.539182	0.358209	0.000117857	0.00145631	0.000612404	0.0104881	0.0329	0.0224	0.0119	0.0304	0	0	0.732	0.001	0.478849	0.0540541	LIN7C	intronic	NODMS	217608	173168	180362	10	19	10
chr11_27659629	chr11	TG	2	27659629	CTCTC	10	CGCGC	0.00343333	0.00534211	0.00836673	0.0175519	0.058	0.0404	0.0229	0	0	0	0.6241	0.002	0.463659	0.272727	0.154752	0.152053	0.0817654	0.0979459	0.4459	0.3479	0.25	0.0896	0.2776	0.0896	0.558	0.091	0.543442	0.472222	BDNF-AS	ncRNA_intronic	NODMS	6239.01	9887.4	9296.8	401	420	401
chr11_27659649	chr11	CG	2	27659649	GTGTG	5	TGTGC	0.0414111	0.0164225	0.0614318	0.0376759	0.1295	0.0918	0.0541	0.0061	0.008	0.0061	0.0097	0.012	0.666898	0.518519	0.00641111	0.0012	0.0196086	0.00170169	0.0063	0.0046	0.0029	0.0061	0	0.0061	0.5233	0.005	0.541204	0.181818	BDNF-AS	ncRNA_intronic	NODMS	6239.01	9887.4	9296.8	421	430	421
chr11_27807064	chr11	TA	2	27807064	ATATG	6	AAATT	0.00316875	0.00295882	0.00297021	0.00422145	0.0156	0.0114	0.0072	0.0037	0.0072	0.0037	0.3712	0.001	0.572151	0.360656	0.00031875	0.000525	0.000675665	0.00129278	0.0044	0.0031	0.0018	0	0	0	0.9727	0.003	0.497243	0	BDNF;KIF18A	intergenic	NODMS				147415	147426	147415
chr11_27890198	chr11	TCT	3	27890198	CTTAG	5	TGTCA	0.00284643	0.00225922	0.00263405	0.0021859	0.0088	0.0066	0.0044	0	0.0007	0.0036	0.2328	0.001	0.573682	0.413793	0	5.24272e-05	0	0.000311228	0.001	0.0007	0.0004	0	0	0	0.8136	0.001	0.485437	0	BDNF;KIF18A	intergenic	NODMS				130417	130403	130403
chr11_28296654	chr11	TG	2	28296654	GAGTA	5	TCTGA	0.00278077	0.000882105	0.0032652	0.00195049	0.0067	0.0048	0.0028	0.0053	0	0.0053	0.0065	0.001	0.674696	0.474576	0.000111538	7.78947e-05	0.000557692	0.000540795	0.0017	0.0012	0.0006	0	0	0	0.8971	0.003	0.5083	0	METTL15	intronic	NODMS	58332.2	54935.4	55485.3	142	133	133
chr11_30336486	chr11	T	1	30336486	TCTCC	12	ACTGT	0.1194	0.0447418	0.0414725	0.0244635	0.1181	0.0937	0.0692	0.045	0.0884	0.045	0	0.084	0.927273	0.810811	0.00327647	0.00370364	0.005133	0.00313925	0.0131	0.01	0.0068	0.0033	0	0.0033	0.1101	0.002	0.371123	0.196721	ARL14EP	intronic	DMS	80968.6	85898.6	85100.5	80	69	69
chr11_30388964	chr11	GA	2	30388964	AAGGG	5	AAGAG	0.000437037	0.00044023	0.000829167	0.00126632	0.0042	0.003	0.0017	0	0	0	0.5115	0.001	0.541933	0.266667	0.0004	0.000288506	0.00131515	0.00123115	0.004	0.0028	0.0015	0	0	0	0.8703	0.003	0.51043	0.129032	MPPED2	intronic	NODMS	1253.98	1411.47	1385.98	8	17	8
chr11_30388984	chr11	GA	2	30388984	AGAGG	8	TGAAC	0.0317318	0.0138934	0.0294273	0.00927144	0.0417	0.0324	0.0232	0.0231	0.0062	0.0231	0.0203	0.036	0.662978	0.545455	0.00348182	0.00108816	0.00969464	0.00176352	0.0064	0.0046	0.0029	0.0023	0	0.0023	0.7431	0.002	0.476974	0.0952381	MPPED2	intronic	NODMS	1253.98	1411.47	1385.98	28	43	28
chr11_30580501	chr11	A	1	30580501	GAAAG	10	TGTAT	0.0320176	0.0147556	0.0196747	0.0116559	0.0497	0.0381	0.0264	0.0214	0.02	0.0214	0.0002	0.019	0.788399	0.509804	0.00425882	0.00248056	0.00470932	0.00342571	0.0128	0.0093	0.0059	0.0071	0.006	0.0071	0.2048	0.003	0.599265	0.367347	MPPED2	intronic	DMS	1253.98	1411.47	1385.98	7	16	7
chr11_30878716	chr11	A	1	30878716	CTGTT	16	GAAGT	0.191145	0.0680267	0.0530469	0.0247629	0.1423	0.1176	0.0928	0.0549	0.0509	0.0549	0	0.123	0.9875	0.974359	0.001265	0.00241167	0.00272126	0.00338256	0.0126	0.0092	0.0058	0.0076	0	0.0076	0.0619	0.001	0.36	0.2	DCDC1	intronic	DMS	209.979	203.895	204.88	5	20	5
chr11_31426361	chr11	T	1	31426361	TTGGA	10	CTCTT	0.0536519	0.0356869	0.0296992	0.0276426	0.1186	0.091	0.0633	0.0196	0.0659	0.0146	0.005	0.062	0.675147	0.45614	0.00211481	0.00241495	0.00187235	0.00247276	0.0098	0.0074	0.0049	0.0018	0.0013	0.001	0.7815	0.002	0.482693	0.244444	DNAJC24	intronic	DMS	23419.6	21860.4	22112.8	6	15	6
chr11_31426386	chr11	A	1	31426386	CATTT	10	GGAAT	0.0582185	0.040104	0.0354122	0.030336	0.1311	0.1008	0.0704	0.0229	0.0562	0.0229	0.0163	0.055	0.650926	0.43038	0.00202222	0.002522	0.00327169	0.00336792	0.0126	0.0093	0.0059	0	0.0029	0	0.4668	0.003	0.454259	0.179104	DNAJC24	intronic	NODMS	23419.6	21860.4	22112.8	31	40	31
chr11_31460573	chr11	TG	2	31460573	CACAA	5	TATTT	0.00173214	0.00112115	0.00313905	0.00163011	0.006	0.0044	0.0028	0.0024	0.0022	0.0021	0.2391	0.001	0.57263	0.380952	0.000175	0.0001625	0.000451683	0.000544057	0.0018	0.0013	0.0007	0	0	0	0.9114	0.001	0.506868	0.166667	IMMP1L	intronic	NODMS	62486	67414.2	66616.4	52	43	43
chr11_31802060	chr11	A	1	31802060	TTTTT	10	CTTTT	0.0207913	0.011005	0.0177043	0.00918657	0.0386	0.0294	0.0202	0.0151	0.0108	0.0151	0.0088	0.017	0.686594	0.5	0.00499565	0.0051	0.00434516	0.0069746	0.026	0.019	0.0121	0.0075	0.0011	0.0075	0.7953	0.006	0.518478	0.392157	PAX6	intronic	DMS	4611.24	4255.41	4313.01	148	157	148
chr11_32676057	chr11	AC	2	32676057	ATATA	5	ATCGC	0.00314286	0.00192952	0.00406689	0.00295045	0.0108	0.0078	0.0049	0	0	0.0025	0.1835	0.003	0.581973	0.369231	0.00567857	0.000260952	0.0210903	0.000860398	0.0028	0.002	0.0011	0	0	0	0.9209	0.003	0.506122	0.181818	CCDC73	intronic	NODMS	837.199	1063.78	1027.1	36	45	36
chr11_32830473	chr11	T	1	32830473	GGGCC	10	AATAT	0.0559524	0.0159302	0.0351474	0.00815417	0.0404	0.0322	0.0241	0.0204	0.0071	0.0204	0	0.037	0.901168	0.833333	0.0026619	0.00285849	0.00464302	0.00317671	0.0124	0.0092	0.006	0	0.0071	0	0.3139	0.001	0.424528	0.3	PRRG4	intronic	DMS	140223	118078	121663	34	25	25
chr11_32973240	chr11	AC	2	32973240	TCAGT	5	CTCTC	0.00162917	0.00075	0.00289432	0.00177409	0.0061	0.0043	0.0025	0	0	0	0.3931	0.005	0.557171	0.294118	0.000270833	0.000222093	0.00129887	0.00119664	0.0038	0.0026	0.0014	0	0	0	0.9567	0.006	0.503634	0.0769231	QSER1	intronic	NODMS	67847.3	67599.1	67639.3	15277	15286	15277
chr11_33057093	chr11	T	1	33057093	CCTCC	10	CACTG	0.0407625	0.0200412	0.0271496	0.00762253	0.0429	0.0353	0.0277	0.0291	0.0236	0.0291	0.0001	0.034	0.755147	0.611111	0.00269583	0.00282588	0.00207434	0.00299455	0.0118	0.0088	0.0058	0.0025	0.0109	0.0025	0.6062	0.002	0.534559	0.384615	TCP11L1	intronic	DMS	35461.2	29665.5	30603.7	21	12	12
chr11_33099289	chr11	CA	2	33099289	GTATC	6	TACAT	0.0114308	0.00576	0.0166671	0.00592727	0.0235	0.0176	0.0117	0	0	0	0.2485	0.001	0.603497	0.392857	0.000607692	0	0.00210511	0	0	0	0	0	0	0	0.668	0.001	0.538462	0.142857	CSTF3	intronic	NODMS	154635	153510	153692	139	150	139
chr11_33286391	chr11	T	1	33286391	TTTCC	17	GCAGG	0.215315	0.104885	0.0507113	0.0299298	0.1947	0.1647	0.1348	0.1091	0.1092	0.1091	0	0.162	0.973148	0.923077	0.000588889	0.00242125	0.00133037	0.00598337	0.0204	0.0144	0.0084	0.0012	0	0.0012	0.1248	0.001	0.400926	0.166667	HIPK3	intronic	NODMS	195482	183056	185068	21	5	5
chr11_33353067	chr11	T	1	33353067	AGTCA	12	CTTTG	0.109643	0.025952	0.0291285	0.0136522	0.0669	0.0533	0.0396	0.0243	0.0077	0.0243	0	0.05	0.996786	0.949153	0.002575	0.005944	0.003189	0.00600212	0.024	0.0179	0.0119	0.0028	0.0014	0.0028	0	0.004	0.169107	0.0612245	HIPK3	intronic	DMS	195482	183056	185068	24	13	13
chr11_34131356	chr11	TG	2	34131356	TCTTT	5	ATTGT	0.0008	0.000457692	0.00132044	0.000944793	0.0033	0.0023	0.0014	0.0014	0.0007	0	0.2716	0.002	0.567823	0.25	0.000107143	0.000130769	0.000288999	0.000492848	0.0016	0.0011	0.0006	0	0	0	0.7468	0.002	0.519918	0	NAT10	intronic	NODMS	399753	474636	462514	24	15	15
chr11_34931541	chr11	T	1	34931541	TTTTG	11	CCTAA	0.0334357	0.00888812	0.0206443	0.00822603	0.0336	0.0253	0.0171	0.0262	0.0064	0.0101	0	0.031	0.857496	0.73913	0.0559214	0.106008	0.0461408	0.0849287	0.3608	0.2759	0.1909	0.0216	0.1106	0.0624	0.0002	0.042	0.270156	0.192	PDHX	intronic	DMS	252659	207993	215223	57	67	57
chr11_34957613	chr11	A	1	34957613	GATGT	11	GTTAT	0.0417269	0.0187057	0.0304904	0.0121337	0.0551	0.043	0.0308	0.0141	0.0275	0.0141	0.0001	0.035	0.755682	0.590909	0.00464231	0.0034875	0.00385977	0.00391111	0.0152	0.0113	0.0074	0.002	0.0032	0.002	0.1029	0.005	0.605551	0.385965	PDHX	intronic	DMS	252659	207993	215223	30	40	30
chr11_34966858	chr11	T	1	34966858	TTTTC	11	GAGAC	0.0414389	0.0247355	0.0205328	0.0165513	0.0744	0.0578	0.0413	0.0172	0.0015	0.0172	0.0013	0.033	0.744883	0.518519	0.00675	0.00838421	0.00915055	0.0104836	0.0398	0.0294	0.0189	0.0147	0.0036	0.0147	0.243	0.004	0.411184	0.181818	PDHX	intronic	DMS	252659	207993	215223	44	54	44
chr11_35265453	chr11	T	1	35265453	TACGG	13	AAAGA	0.0889741	0.0212441	0.0329477	0.0130773	0.0605	0.0474	0.0343	0.034	0	0.034	0	0.042	0.995818	0.915254	0.0135667	0.0267194	0.0119117	0.0210345	0.0898	0.0688	0.0478	0.0036	0.0682	0.0036	0.0007	0.024	0.285145	0.0779221	SLC1A2	intronic	DMS	548.326	611.972	601.669	73	61	61
chr11_35620699	chr11	A	1	35620699	GAAGG	11	TCAGT	0.107241	0.074353	0.0499682	0.0549827	0.2393	0.1843	0.1293	0.0256	0.0214	0.0256	0.0026	0.028	0.693664	0.49505	0.00278519	0.00401566	0.00309859	0.00323216	0.0137	0.0105	0.0072	0.0041	0.008	0.0041	0.0579	0.004	0.378179	0.197183	FJX1	UTR3	NODMS	44786.8	58600	56363.9	174	164	164
chr11_36280860	chr11	A	1	36280860	ATAGG	11	CTCAG	0.0713409	0.0252228	0.0257438	0.0208303	0.0877	0.0669	0.0461	0.0145	0.0051	0.0145	0	0.032	0.914269	0.6875	0.00304545	0.00367342	0.0033263	0.00355242	0.0143	0.0108	0.0072	0.0073	0	0.0073	0.3655	0.003	0.436709	0.25	COMMD9	intronic	DMS	116234	114004	114365	23	33	23
chr11_36501574	chr11	AC	2	36501574	AAGTA	5	TCACA	0.0021375	0.000625455	0.00449998	0.00205136	0.0068	0.0047	0.0027	0	0	0	0.4914	0.009	0.556818	0.315789	0	0	0	0	0	0	0	0	0	0	1		0.5	0	TRAF6	intronic	NODMS	62228.4	65256.7	64766.5	37	46	37
chr11_36579546	chr11	T	1	36579546	GAGCC	12	GTATT	0.149611	0.0522964	0.0398067	0.0133828	0.0924	0.0791	0.0657	0.0523	0.0509	0.0523	0	0.081	0.996914	0.931034	0.00281481	0.00515476	0.00306905	0.00555407	0.0218	0.0163	0.0107	0.0032	0.004	0.0032	0.0005	0.002	0.276235	0.205607	RAG1	UTR3	DMS	5149.83	8122.75	7641.49	216	205	205
chr11_36659201	chr11	TG	2	36659201	CATTT	6	CTTAT	0.00194783	0.00229877	0.00255664	0.00380187	0.0137	0.0099	0.0061	0	0	0	0.8941	0.007	0.490875	0	0.000126087	0.000119753	0.0005914	0.000743767	0.0024	0.0016	0.0009	0	0	0	0.9656	0.003	0.502952	0	C11orf74	UTR3	NODMS	77319.5	87792	86096.7	71	60	60
chr11_43391596	chr11	T	1	43391596	TAGGA	13	GCGTT	0.0619036	0.0106139	0.0311307	0.00646806	0.03	0.0235	0.0171	0.0234	0.0112	0.0118	0	0.02	0.989215	0.896552	0.0251107	0.0570653	0.0111991	0.0160897	0.1053	0.0892	0.0732	0.0452	0.0513	0.0459	0	0.043	0.0159123	0.0327869	TTC17	intronic	DMS	135040	160440	156328	20	32	20
chr11_43882751	chr11	TG	2	43882751	GATTT	6	GATAT	0.00403929	0.00373918	0.00310269	0.00341246	0.014	0.0106	0.0072	0.0078	0.0018	0.0078	0.6085	0.001	0.531848	0.396694	0	0.000226804	0	0.000791907	0.0026	0.0018	0.001	0	0.0009	0	0.4556	0.001	0.453608	0	ALKBH3	intronic	NODMS	181067	185701	184951	20	31	20
chr11_45933836	chr11	TC	2	45933836	CATCT	5	TGGAA	0.00287917	0.00289273	0.00548969	0.00453314	0.0165	0.012	0.0074	0.0057	0.0026	0.0057	0.8814	0.007	0.489394	0.0606061	0	0.000290909	0	0.00125774	0.0041	0.0028	0.0015	0.0057	0	0.0057	0.7012	0.001	0.472727	0	PHF21A	UTR3	NODMS	48672	48593.2	48605.9	389	380	380
chr11_45948828	chr11	AC	2	45948828	AAGAA	5	AAAGC	0.00158214	0.001175	0.00239852	0.00197093	0.0071	0.0051	0.0031	0.0014	0.0022	0.007	0.4693	0.001	0.544643	0.315789	0.000139286	1.15385e-05	0.00072375	5.93356e-05	0.0002	0.0001	0.0001	0	0	0	0.9911	0.001	0.499313	0.0689655	PHF21A	intronic	NODMS	48672	48593.2	48605.9	57	48	48
chr11_46120135	chr11	CA	2	46120135	ACACT	6	AACAC	0.00433684	0.00532295	0.00413715	0.00658875	0.0251	0.0185	0.0119	0.0042	0.006	0.0042	0.9955	0.009	0.500431	0.0645161	0.00153158	0.00193115	0.00379571	0.00441557	0.0152	0.0108	0.0063	0	0	0	0.9684	0.004	0.49698	0.0645161	PHF21A	intronic	NODMS	48672	48593.2	48605.9	610	599	599
chr11_46120148	chr11	AC	2	46120148	CACAA	5	TGGGG	0.000811111	0.000969811	0.00211893	0.00201678	0.007	0.005	0.003	0.0059	0	0.0059	0.7915	0.003	0.479036	0.133333	0.000244444	0	0.000692196	0	0	0	0	0	0	0	0.4836	0.001	0.555556	0.2	PHF21A	intronic	NODMS	48672	48593.2	48605.9	597	588	588
chr11_46547058	chr11	A	1	46547058	GTCTC	12	TTAGA	0.051188	0.0196282	0.019234	0.0141205	0.062	0.0479	0.0337	0.0429	0.0312	0.0429	0	0.043	0.889577	0.790698	0.004184	0.00461831	0.0054861	0.0043015	0.0175	0.0132	0.0089	0.0051	0.0017	0.0051	0.134	0.003	0.398873	0.246914	AMBRA1	intronic	DMS	122037	140336	137374	54	43	43
chr11_46644265	chr11	T	1	46644265	TTCAC	11	AGATT	0.0399933	0.0170338	0.0220138	0.0105515	0.0487	0.0381	0.0276	0.0313	0.0186	0.0313	0	0.024	0.864615	0.577778	0.00762667	0.00569077	0.00528513	0.00581456	0.0231	0.0173	0.0115	0.0031	0.007	0.0031	0.1037	0.003	0.635385	0.393443	ATG13	intronic	DMS	259471	242912	245593	1073	1063	1063
chr11_46645322	chr11	T	1	46645322	TTGTG	10	CTTTA	0.0263821	0.0147825	0.0188049	0.00933598	0.0428	0.0335	0.0241	0.0202	0.0173	0.0167	0.0209	0.036	0.642684	0.473684	0.00428571	0.00439709	0.00300306	0.00424606	0.0171	0.0129	0.0086	0.0034	0.0074	0.0056	0.7553	0.002	0.519244	0.354839	ATG13	intronic	NODMS	259471	242912	245593	16	7	7
chr11_46649032	chr11	T	1	46649032	TATTC	10	GCTTA	0.03285	0.0177239	0.0210199	0.0105461	0.0494	0.0388	0.0283	0.0161	0.0153	0.0161	0.0009	0.018	0.728234	0.547945	0.00362917	0.00252388	0.00799883	0.00333248	0.0125	0.0092	0.0059	0.0032	0.0017	0.0032	0.5674	0.001	0.46051	0.257143	ATG13	intronic	DMS	259471	242912	245593	104	95	95
chr11_46681452	chr11	T	1	46681452	CATAC	11	GAGAC	0.063625	0.0309708	0.0265884	0.0115206	0.0655	0.054	0.0425	0.0371	0.0374	0.0371	0	0.043	0.860554	0.703704	0.00253214	0.0021	0.0032217	0.00214801	0.0085	0.0064	0.0042	0.0013	0	0.0013	0.9313	0.006	0.494583	0.228571	ARHGAP1	intronic	DMS	561883	547515	549841	73	83	73
chr11_46767677	chr11	AT	2	46767677	AAAAA	5	ACTAT	0.00164615	0.000559016	0.00316316	0.00202552	0.0066	0.0046	0.0026	0	0	0	0.406	0.002	0.57377	0.3	0	0.000137705	0	0.000545673	0.0018	0.0012	0.0007	0	0	0	0.7119	0.001	0.467213	0	CKAP5	intronic	NODMS	383735	388766	387952	14	23	14
chr11_47052539	chr11	TTCC	4	47052539	TCTTT	6	TTTCT	0.00593462	0.00464138	0.0180062	0.00953434	0.0332	0.0237	0.0142	0.0065	0	0.0065	0.3643	0.001	0.441202	0.25	0.00179615	0.0024092	0.00898077	0.0128724	0.041	0.0282	0.0153	0	0	0	0.9483	0.047	0.4958	0	C11orf49	intronic	NODMS	129540	164409	158765	21	44	21
chr11_47052582	chr11	CT	2	47052582	CCTTC	6	TTCTT	0.00451905	0.00335068	0.00635907	0.00481857	0.0178	0.013	0.0082	0.0104	0	0.0104	0.5552	0.003	0.542401	0.354839	0	0.000416438	0	0.00161881	0.0053	0.0037	0.002	0	0	0	0.5047	0.001	0.452055	0	C11orf49	intronic	NODMS	129540	164409	158765	64	75	64
chr11_47052599	chr11	TC	2	47052599	TTCTT	5	TTTTC	0.00145625	0.000873134	0.00435631	0.00245129	0.0082	0.0058	0.0033	0	0	0	0.9264	0.011	0.492537	0.117647	0	0.00021194	0	0.00112137	0.0036	0.0025	0.0013	0	0	0	0.7817	0.001	0.477612	0	C11orf49	intronic	NODMS	129540	164409	158765	81	90	81
chr11_47155064	chr11	CT	2	47155064	AACAG	5	CCCTC	0.00435714	0.0045134	0.00453608	0.00460879	0.0183	0.0137	0.0091	0	0.0026	0	0.8613	0.008	0.489138	0.148148	0.000139286	0.000129897	0.000510839	0.000836804	0.0026	0.0018	0.001	0	0	0	0.7536	0.001	0.519514	0.121212	C11orf49	intronic	NODMS	129540	164409	158765	111	102	102
chr11_47155143	chr11	TC	2	47155143	CCCAT	5	AGATT	0.000792857	0.000584615	0.000575033	0.000810481	0.003	0.0022	0.0014	0.0014	0	0.0024	0.0267	0.001	0.636676	0.266667	9.28571e-05	0.000110577	0.000240429	0.000359465	0.0012	0.0008	0.0005	0	0.0004	0	0.9512	0.001	0.503777	0	C11orf49	intronic	NODMS	129540	164409	158765	32	23	23
chr11_47165354	chr11	CA	2	47165354	CACCC	5	CCACA	0.00361333	0.00346981	0.00491092	0.0049902	0.0184	0.0135	0.0085	0.0154	0	0.0154	0.9352	0.009	0.506918	0.285714	0	0.000415094	0	0.00157101	0.0051	0.0036	0.002	0	0	0	0.6572	0.001	0.462264	0	ARFGAP2	UTR3	NODMS	364944	403390	397167	148	139	139
chr11_47289057	chr11	T	1	47289057	TGATC	10	CTCTA	0.0272714	0.0185133	0.0113696	0.00863444	0.0444	0.0358	0.0271	0.0225	0.0195	0.0225	0.0034	0.022	0.681669	0.43956	0.00213571	0.00285408	0.00153698	0.00246672	0.0103	0.0078	0.0053	0.0022	0.0019	0.0022	0.2279	0.003	0.425109	0.210526	MADD	intronic	DMS	183974	182120	182420	333	324	324
chr11_47328872	chr11	AC	2	47328872	GACAG	6	GGATC	0.00565238	0.00370952	0.00521706	0.00459087	0.0175	0.0129	0.0083	0.0133	0	0.0133	0.114	0.006	0.615646	0.489796	0.000285714	0.000220635	0.00127775	0.00106416	0.0034	0.0023	0.0013	0	0	0	0.9959	0.004	0.500378	0.0869565	MADD	intronic	NODMS	183974	182120	182420	168	162	162
chr11_47341905	chr11	TC	2	47341905	CTTTA	6	TGTTT	0.00507778	0.00474286	0.00936096	0.00471271	0.0189	0.0142	0.0095	0.0033	0.0167	0.0033	0.3546	0.002	0.439153	0.305882	0.00171111	0.00065	0.00360384	0.00154816	0.0053	0.0037	0.0022	0.0017	0	0.0017	0.3361	0.002	0.563228	0.333333	MYBPC3	intronic	NODMS	1989.24	3419.65	3188.1	85	74	74
chr11_47355345	chr11	GC	2	47355345	GCGCA	5	CATCT	0.000433333	0.000482927	0.00114827	0.00124213	0.0042	0.003	0.0017	0	0.0016	0	0.8005	0.005	0.48374	0	0	0	0	0	0	0	0	0	0	0	1		0.5	0	SPI1	exonic	NODMS	304643	184001	203531	201	192	192
chr11_47419121	chr11	CA	2	47419121	GCCTC	5	GCCTT	0.00111429	0.00138427	0.00273453	0.00274123	0.0096	0.0069	0.0041	0	0	0	0.5126	0.001	0.458868	0.175439	0.000171429	0	0.000890769	0	0	0	0	0	0	0	0.7762	0.001	0.517857	0.0689655	PSMC3	exonic	NODMS	1.47382e+06	1.30711e+06	1.33409e+06	6	15	6
chr11_47425110	chr11	AC	2	47425110	CACAT	5	CTCGA	0.00123214	0.0010951	0.00115451	0.00139455	0.0053	0.0039	0.0025	0.0036	0.0004	0.0014	0.3739	0.001	0.554972	0.340909	0.000314286	0.000131373	0.000703417	0.000403169	0.0013	0.0009	0.0005	0	0.0004	0	0.5259	0.001	0.539216	0.222222	PSMC3	splicing	NODMS	1.47382e+06	1.30711e+06	1.33409e+06	10	1	1
chr11_47484317	chr11	A	1	47484317	TCTCC	13	CCCCA	0.109539	0.0351085	0.032076	0.0209333	0.0979	0.077	0.056	0.0635	0.009	0.0635	0	0.065	0.986817	0.894737	0.00240556	0.00779153	0.00351639	0.00712357	0.0292	0.022	0.0149	0.0017	0.009	0.0017	0.0004	0.006	0.225047	0.0740741	CELF1	intronic	DMS	233842	226067	227326	71	59	59
chr11_47680077	chr11	A	1	47680077	CCTGG	12	CCCCG	0.129507	0.030095	0.0322095	0.0168372	0.0806	0.0638	0.0469	0.018	0.0122	0.018	0	0.084	1	1	0.00111786	0.00517375	0.00151635	0.00367317	0.0162	0.0125	0.0088	0.0023	0.0017	0.0023	0	0.003	0.123884	0.0689655	AGBL2	intronic	DMS	4124.36	5532.48	5304.53	4	15	4
chr11_47723036	chr11	GGA	3	47723036	GTGGT	6	GGTGG	0.0160348	0.00603284	0.0248085	0.00717833	0.0276	0.0204	0.0132	0.0054	0	0.0054	0.0705	0.004	0.626866	0.416667	0.00662609	0.00222239	0.0144607	0.00331144	0.0122	0.0088	0.0055	0	0.0057	0	0.2874	0.008	0.574627	0.352941	FNBP4	exonic	NODMS	164326	174788	173094	61	78	61
chr11_47723054	chr11	GGT	3	47723054	GAGGA	5	TCTAT	0.004104	0.00287037	0.00414145	0.00472596	0.017	0.0123	0.0076	0	0.0111	0	0.1181	0.001	0.603704	0.424242	0.006064	0.00065679	0.0162453	0.0019432	0.0065	0.0045	0.0026	0	0	0	0.07	0.003	0.620247	0.428571	FNBP4	exonic	NODMS	164326	174788	173094	79	93	79
chr11_47752814	chr11	AAAC	4	47752814	TCTCA	6	AAAAA	0.0110565	0.00211163	0.0352586	0.00400788	0.0141	0.0101	0.0061	0	0	0	0.523	0.01	0.543478	0.30303	0.030087	0.0411756	0.0458228	0.04905	0.1883	0.1393	0.0902	0	0	0	0.3143	0.049	0.431496	0.202899	FNBP4	intronic	NODMS	164326	174788	173094	101	78	78
chr11_47819312	chr11	A	1	47819312	GTCTC	14	GATCA	0.122564	0.0393855	0.0435405	0.0264779	0.1188	0.0923	0.0659	0.0714	0.0606	0.0714	0	0.079	0.958498	0.888889	0.0053	0.0174333	0.00621662	0.01862	0.0733	0.0547	0.0361	0	0.0109	0	0.0015	0.013	0.275033	0.0377358	NUP160	intronic	NODMS	187768	180565	181731	61	48	48
chr11_48120976	chr11	T	1	48120976	AATAA	16	AACAA	0.138665	0.0675731	0.0493117	0.0390679	0.1848	0.1457	0.1066	0.0724	0.0708	0.0724	0	0.086	0.90092	0.777778	0.00101304	0.00421923	0.00242349	0.00588587	0.0219	0.016	0.0101	0	0.0021	0	0.0034	0.001	0.286789	0.135593	PTPRJ	intronic	DMS	155811	140516	142992	26	11	11
chr11_48146719	chr11	TG	2	48146719	TCCCT	6	CGCCT	0.00580357	0.00377525	0.00619155	0.00353907	0.0144	0.0109	0.0073	0.0038	0.0059	0.0026	0.0449	0.006	0.624116	0.360656	0.000253571	0.000110891	0.000780331	0.00050304	0.0016	0.0011	0.0006	0	0	0	0.6913	0.001	0.524576	0.166667	PTPRJ	intronic	NODMS	155811	140516	142992	1595	1606	1595
chr11_48146735	chr11	TG	2	48146735	GCGCC	7	CATGC	0.0154536	0.0108178	0.0184518	0.00776805	0.0341	0.0264	0.0186	0.0044	0.0096	0.0121	0.6476	0.026	0.528289	0.1875	0.00727143	0.00359703	0.0175622	0.0161808	0.0521	0.036	0.0198	0.0015	0.0009	0	0.2616	0.001	0.569484	0.357143	PTPRJ	intronic	NODMS	155811	140516	142992	1611	1624	1611
chr11_48949215	chr11	T	1	48949215	TTCAA	14	ATTTT	0.0709	0.0122096	0.0353107	0.0116739	0.0472	0.0356	0.0239	0.006	0.004	0.006	0	0.026	0.962561	0.807018	0.0157577	0.0370851	0.0119195	0.0205679	0.0988	0.0782	0.0577	0.0582	0.0377	0.0582	0	0.018	0.201105	0.12963	OR4A47;TRIM49B	intergenic	NODMS				82380	82367	82367
chr11_48950157	chr11	T	1	48950157	ATGTA	10	GGCTG	0.205761	0.200924	0.0137285	0.00552548	0.2175	0.212	0.2064	0.2	0.2017	0.2	0.0537	0.208	0.648016	0.461538	0	0	0	0	0	0	0	0	0	0	1		0.5	0	OR4A47;TRIM49B	intergenic	NODMS				81438	81429	81429
chr11_49032476	chr11	A	1	49032476	TCAGT	10	GAAAA	0.0943111	0.0858894	0.02852	0.0215585	0.1506	0.129	0.1074	0.1023	0.0543	0.1023	0.0686	0.105	0.615248	0.473684	0.00154074	0.000748936	0.00444999	0.00142476	0.005	0.0036	0.0022	0	0	0	0.4837	0.005	0.544326	0.129032	TRIM49B	intronic	NODMS	0	174.215	146.013	105	114	105
chr11_49035075	chr11	T	1	49035075	CTCTC	16	CAGGC	0.1862	0.0432706	0.0602016	0.0286288	0.1292	0.1005	0.0719	0.0537	0.0413	0.0235	0	0.1	0.995098	0.965517	0.00758929	0.0231559	0.00665611	0.013862	0.0647	0.0509	0.037	0.0074	0.0161	0.0359	0	0.01	0.141982	0.0854701	TRIM49B	intronic	NODMS	0	174.215	146.013	19	4	4
chr11_49059125	chr11	A	1	49059125	AAATT	14	GTAAG	0.100046	0.0257959	0.0448601	0.0133775	0.0659	0.0526	0.0392	0.0174	0.0229	0.0174	0	0.053	0.949064	0.901961	0.0116538	0.0272432	0.00926325	0.0165449	0.0769	0.0603	0.0438	0.0435	0.0343	0.0435	0	0.018	0.200104	0.075	TRIM64C	upstream	NODMS	0	18.0302	15.1115	13	26	13
chr11_49067025	chr11	T	1	49067025	AGTCG	12	CTCTC	0.113874	0.0180385	0.0408286	0.0156295	0.0649	0.0493	0.0337	0.0118	0.0038	0.0118	0	0.038	0.991656	0.885246	0.0208481	0.0733538	0.0112168	0.0518483	0.2289	0.1771	0.1252	0.0715	0.159	0.0715	0	0.037	0.104599	0.019802	TRIM64C;FOLH1	intergenic	NODMS				7913	7924	7913
chr11_49067037	chr11	CT	2	49067037	TTTTT	6	TTCTC	0.0108296	0.019862	0.00854473	0.0112205	0.0535	0.0423	0.0311	0.0211	0.0273	0.0211	0	0.015	0.212762	0.0909091	0.00842593	0.00240435	0.0169893	0.00709911	0.0237	0.0166	0.0095	0.0047	0	0.0047	0.1351	0.001	0.594807	0.372093	TRIM64C;FOLH1	intergenic	NODMS				7925	7936	7925
chr11_49119742	chr11	AG	2	49119742	TATAA	5	GATTG	0.0016037	0.000417857	0.00262784	0.00114176	0.0038	0.0027	0.0016	0	0.0011	0	0.032	0.001	0.637566	0.431373	0	3.21429e-05	0	0.000244053	0.0008	0.0005	0.0003	0	0	0	0.8528	0.001	0.488095	0	TRIM64C;FOLH1	intergenic	NODMS				25351	25342	25342
chr11_49153792	chr11	AT	2	49153792	TTTAA	6	ACACA	0.00458077	0.00459468	0.00341006	0.00441596	0.0178	0.0134	0.009	0.006	0	0.006	0.6649	0.009	0.527823	0.0512821	0.00867308	0.00497128	0.0109309	0.00899168	0.0319	0.023	0.014	0	0.0102	0	0.2095	0.011	0.580606	0.4	FOLH1	intronic	NODMS	17409.8	9672.6	10925.1	53	42	42
chr11_49171353	chr11	A	1	49171353	ATTGG	16	GTCAT	0.184781	0.0803223	0.0453442	0.0262621	0.1591	0.1328	0.1066	0.0985	0.0395	0.0985	0	0.121	0.991408	0.923077	0.00186538	0.00296064	0.00270497	0.00516908	0.0185	0.0133	0.0081	0.0006	0.0079	0.0006	0.3127	0.002	0.435147	0.166667	FOLH1	intronic	DMS	17409.8	9672.6	10925.1	76	91	76
chr11_49174780	chr11	GTTT	4	49174780	TCTTC	6	TGATT	0.00149048	0.000701923	0.00237485	0.00161012	0.0055	0.0039	0.0023	0	0	0	0.23	0.001	0.590201	0.4	0	0.00230962	0	0.00955255	0.031	0.0214	0.0119	0	0	0	0.7011	0.001	0.471154	0	FOLH1	intronic	NODMS	17409.8	9672.6	10925.1	111	88	88
chr11_49175003	chr11	A	1	49175003	TTCTT	11	CTGGT	0.0564071	0.0162	0.0283664	0.011898	0.0519	0.04	0.0281	0.0174	0.0171	0.0279	0	0.026	0.939732	0.819672	0.00409643	0.00648077	0.00309544	0.00513236	0.0219	0.0167	0.0116	0.0075	0.0083	0.0073	0.0072	0.007	0.334135	0.0869565	FOLH1	intronic	DMS	17409.8	9672.6	10925.1	26	36	26
chr11_49183245	chr11	A	1	49183245	TTCTG	10	TTGCC	0.0211107	0.00889208	0.0132706	0.00592572	0.0267	0.0207	0.0148	0.0114	0.0119	0.0117	0	0.012	0.801273	0.521739	0.0046	0.00359109	0.00591632	0.00278753	0.012	0.0092	0.0064	0	0.0068	0.0096	0.4894	0.004	0.542786	0.324324	FOLH1	intronic	DMS	17409.8	9672.6	10925.1	3	12	3
chr11_49334848	chr11	T	1	49334848	TCTGG	14	GCTTG	0.152941	0.0992121	0.0343387	0.0210337	0.1623	0.1413	0.1202	0.0714	0.078	0.0714	0	0.125	0.944241	0.827586	0.000403704	0.000634066	0.000770993	0.00130949	0.0046	0.0033	0.0019	0	0	0	0.6748	0.003	0.473341	0	FOLH1;LOC440040	intergenic	DMS				126211	126224	126211
chr11_49368567	chr11	TG	2	49368567	GTGTA	6	TATTC	0.01428	0.00526522	0.0215255	0.00633632	0.0243	0.0179	0.0116	0.0046	0	0.0046	0.2476	0.005	0.595652	0.352941	0.00503333	0.000331884	0.0150914	0.00111088	0.0037	0.0026	0.0014	0	0	0	0.7261	0.006	0.528986	0.235294	FOLH1;LOC440040	intergenic	NODMS				159930	159941	159930
chr11_49634342	chr11	CT	2	49634342	AAGTG	5	GTTTC	0.00027037	0.000164583	0.000482136	0.000378588	0.0013	0.0009	0.0005	0	0	0	0.4306	0.001	0.549769	0.129032	0.000137037	9.58333e-05	0.000262676	0.000425959	0.0014	0.0009	0.0005	0	0	0	0.1828	0.002	0.584105	0	LOC440040	ncRNA_intronic	NODMS				57436	57445	57436
chr11_49846310	chr11	T	1	49846310	TAAAC	11	ATTTC	0.0417316	0.0237891	0.0187382	0.00929674	0.0517	0.0424	0.0331	0.0199	0.0364	0.0199	0.0004	0.031	0.77512	0.666667	0.00425789	0.00383818	0.00574441	0.00367906	0.0149	0.0112	0.0075	0	0.0036	0	0.5947	0.004	0.458852	0.244898	LOC440040;OR4C13	intergenic	DMS				35891	35901	35891
chr11_49862420	chr11	T	1	49862420	AGCAA	12	CAGAA	0.0625464	0.0176051	0.0277627	0.0151017	0.0629	0.0478	0.0327	0.0255	0.0048	0.0255	0	0.029	0.930014	0.78125	0.0182071	0.0206525	0.0206074	0.030586	0.1124	0.0818	0.0512	0.0034	0.003	0.0034	0.9467	0.011	0.495851	0.338028	LOC440040;OR4C13	intergenic	DMS				52001	52012	52001
chr11_49873660	chr11	T	1	49873660	TTTTC	10	AAATT	0.027275	0.0119934	0.0198444	0.00602712	0.0301	0.024	0.018	0.0147	0.0045	0.0147	0.0009	0.018	0.731557	0.512821	0.00332917	0.0035918	0.0016167	0.00237496	0.0107	0.0083	0.006	0.0034	0	0.0034	0.7959	0.006	0.481899	0.0571429	LOC440040;OR4C13	intergenic	DMS				63241	63250	63241
chr11_50269284	chr11	TC	2	50269284	CCAGG	5	AGCTA	0.000782143	0.0010099	0.00187541	0.00254502	0.0086	0.0061	0.0036	0	0	0	0.8909	0.003	0.508487	0.0888889	0	0	0	0	0	0	0	0	0	0	1		0.5	0	OR4C45;LOC441601	intergenic	NODMS				10543	10534	10534
chr11_54603580	chr11	CA	2	54603580	CAGGG	5	CTGGT	0.00266429	0.00231442	0.00188797	0.00188559	0.008	0.0061	0.0042	0.0012	0.0024	0	0.5702	0.001	0.535027	0.4	0.000135714	0.000159615	0.000468443	0.000421198	0.0014	0.001	0.0006	0	0	0	0.6105	0.002	0.468578	0.0666667	OR4C46	exonic	NODMS	39.8691	3.43212	9.33053	418	409	409
chr11_55265797	chr11	A	1	55265797	GAGTC	16	GAGAA	0.1599	0.05634	0.0658883	0.0296574	0.1453	0.1157	0.086	0.051	0.0284	0.051	0	0.085	0.926923	0.8	0.00507692	0.0204467	0.00525081	0.017589	0.0732	0.0556	0.038	0.0191	0.0384	0.0191	0	0.011	0.209487	0.0759494	TRIM48	intronic	NODMS	0	30.5717	25.6228	102	117	102
chr11_55268333	chr11	T	1	55268333	TTCTA	12	ACAGG	0.0679857	0.0264019	0.0330235	0.0184682	0.0818	0.0633	0.0449	0.0299	0.0259	0.0316	0	0.038	0.85783	0.707692	0.00782857	0.0120519	0.0116365	0.0153237	0.058	0.0427	0.0274	0.0051	0.0057	0.0061	0.0171	0.005	0.35285	0.141414	TRIM48	intronic	DMS	0	30.5717	25.6228	16	5	5
chr11_55572069	chr11	T	1	55572069	ATTCC	10	GCAGG	0.0579393	0.0222231	0.0340894	0.0101712	0.0527	0.0426	0.0324	0.0327	0.0259	0.0273	0	0.033	0.875343	0.690909	0.004075	0.0037125	0.00845845	0.0069582	0.0246	0.0176	0.0107	0.001	0.0054	0.0011	0.9556	0.005	0.496566	0.12	OR4C16	upstream	DMS	0	0	0	58	49	49
chr11_55888961	chr11	T	1	55888961	TTCTA	13	ACAGG	0.0815214	0.0271471	0.0337908	0.014895	0.0718	0.0569	0.042	0.0378	0.028	0.0449	0	0.045	0.958683	0.881356	0.00886071	0.0147382	0.0107537	0.0201324	0.0751	0.055	0.0349	0.0044	0.0054	0.005	0.1966	0.028	0.420168	0.0425532	TRIM51	intronic	DMS	10.5406	11.2607	11.1442	17	5	5
chr11_55935370	chr11	TG	2	55935370	GAGGT	5	TACAG	0.0094	0.00255195	0.0218085	0.00397197	0.0145	0.0105	0.0065	0	0.003	0	0.627	0.006	0.53539	0.324324	0.00058	0	0.00191118	0	0	0	0	0	0	0	0.4923	0.001	0.55	0.181818	OR5I1	downstream	NODMS	0	3.37764	2.83087	85	76	76
chr11_55935746	chr11	GAT	3	55935746	TAGGA	5	AAAAC	0.00157407	0.00123235	0.00192481	0.00197217	0.0071	0.0052	0.0032	0	0	0	0.318	0.001	0.562636	0.356164	0.000155556	0	0.000556	0	0	0	0	0	0	0	0.5548	0.001	0.537037	0.137931	OR5I1	exonic	NODMS	0	3.37764	2.83087	291	305	291
chr11_56448925	chr11	A	1	56448925	CAGAT	11	CAATT	0.0901714	0.0295842	0.036497	0.0377898	0.143	0.1052	0.0674	0.0128	0.0117	0.0069	0	0.038	0.889321	0.782609	0.00846786	0.0230356	0.0119707	0.0251988	0.0986	0.0734	0.0482	0.0057	0.0399	0.0621	0.003	0.004	0.316478	0.210526	OR5R1;OR5M9	intergenic	DMS				13543	13533	13533
chr11_57327368	chr11	A	1	57327368	CTGTT	12	GTCTG	0.0809333	0.0247486	0.0325559	0.0138411	0.0663	0.0524	0.0386	0.0174	0.0375	0.0174	0	0.051	0.927579	0.894737	0.00365714	0.00471528	0.00386456	0.00426688	0.0175	0.0132	0.009	0.0104	0.0042	0.0104	0.2148	0.004	0.410714	0.2	SSRP1	intronic	DMS	995418	873855	893533	57	46	46
chr11_57349734	chr11	CT	2	57349734	CTGAC	5	GCTCC	0.000371429	0.00147895	0.000913467	0.00334795	0.0115	0.0082	0.0048	0	0	0	0.3763	0.003	0.436717	0	0	0.00015	0	0.000985754	0.0031	0.0021	0.0011	0	0	0	0.8541	0.001	0.486842	0	P2RX3	intronic	NODMS	89.7182	956.909	816.528	22	13	13
chr11_57693753	chr11	TC	2	57693753	CTGTG	10	GACAC	0.0258696	0.016014	0.0223896	0.00727283	0.0378	0.0306	0.0233	0.0051	0.0098	0.0051	0.2733	0.032	0.57457	0.466667	0.00792609	0.00160349	0.0203774	0.00450086	0.0151	0.0106	0.0061	0	0	0	0.1899	0.002	0.589232	0.327273	ZDHHC5	intronic	NODMS	602463	616152	613936	29	10	10
chr11_57738048	chr11	T	1	57738048	CTTTC	13	GTAAG	0.0867	0.0477011	0.0283945	0.0242176	0.1204	0.0961	0.0719	0.0628	0.0585	0.0628	0	0.073	0.845543	0.653061	0.0141444	0.0156121	0.00981017	0.0118188	0.0511	0.0392	0.0274	0.0195	0.0217	0.0195	0.5817	0.011	0.464998	0.268041	TMX2-CTNND1	ncRNA_intronic	DMS	331.959	213.248	232.464	380	392	380
chr11_57815375	chr11	T	1	57815375	TGTAC	12	AACCA	0.08868	0.0256954	0.031264	0.0166518	0.0757	0.059	0.0423	0.0506	0.037	0.0506	0	0.057	0.943846	0.894737	0.001885	0.00404	0.00246481	0.00435504	0.0171	0.0128	0.0084	0	0	0	0.0209	0.001	0.328462	0.230769	TMX2-CTNND1	ncRNA_intronic	DMS	331.959	213.248	232.464	18	7	7
chr11_58612190	chr11	GT	2	58612190	TGGCC	9	CTTCA	0.013463	0.0111424	0.00928185	0.00766275	0.0341	0.0265	0.0188	0.0148	0.0058	0.0148	0.2207	0.012	0.577067	0.4	0.00366296	0.00277677	0.011336	0.0107096	0.0349	0.0242	0.0135	0.0056	0	0.0056	0.6514	0.006	0.471568	0.176471	ZFP91-CNTF	ncRNA_intronic	NODMS	201.063	136.356	146.831	87	70	70
chr11_58612719	chr11	T	1	58612719	ACCAC	12	GCTAA	0.0619679	0.0219131	0.0274411	0.0137018	0.063	0.0493	0.0356	0.0391	0.0057	0.0391	0	0.03	0.93254	0.675	0.0134607	0.0327838	0.00951583	0.0203762	0.0939	0.0735	0.0532	0.0234	0.0455	0.0234	0	0.027	0.192821	0.0227273	ZFP91-CNTF	ncRNA_intronic	DMS	201.063	136.356	146.831	42	31	31
chr11_58614190	chr11	T	1	58614190	CTTAA	12	CGCCC	0.0502947	0.0163382	0.0202435	0.0114596	0.0507	0.0393	0.0278	0.0278	0.0052	0.0278	0	0.026	0.931502	0.693878	0.00438421	0.00422794	0.00529272	0.00293357	0.013	0.0101	0.0072	0.004	0.0011	0.004	0.2923	0.002	0.420666	0.219512	ZFP91-CNTF	ncRNA_intronic	DMS	201.063	136.356	146.831	38	27	27
chr11_58796807	chr11	T	1	58796807	GTTAC	10	CCGGT	0.0584846	0.0398621	0.0298959	0.0283432	0.1249	0.0965	0.0682	0.0952	0	0.0952	0.003	0.03	0.690283	0.463158	0.00176538	0.00134737	0.00191812	0.00150703	0.0059	0.0044	0.0029	0	0	0	0.3787	0.005	0.556478	0.137931	GLYAT;GLYATL2	intergenic	DMS				37257	37248	37248
chr11_58996179	chr11	A	1	58996179	TGAAG	10	TTACC	0.0372208	0.0286913	0.0295608	0.0256626	0.1057	0.08	0.0544	0.0843	0.0043	0.0843	0.1247	0.017	0.603646	0.455696	0.00490833	0.0020775	0.00964084	0.00270656	0.0102	0.0075	0.0048	0.002	0.0043	0.002	0.1884	0.003	0.588802	0.357143	LOC283194	ncRNA_intronic	NODMS				2128	2137	2128
chr11_59124903	chr11	A	1	59124903	ATTTC	10	GCATT	0.0420857	0.0183436	0.0196669	0.0114279	0.0526	0.0412	0.0298	0.031	0.0028	0.031	0	0.034	0.844415	0.653846	0.00176071	0.00217872	0.00374436	0.00253192	0.0098	0.0072	0.0047	0	0.0009	0	0.0838	0.001	0.392097	0.252632	FAM111B	exonic	DMS	123518	147196	143363	725	734	725
chr11_59126000	chr11	AC	2	59126000	TTGGA	5	GCTTA	0.000828571	0.0005875	0.00106833	0.000974649	0.0035	0.0025	0.0016	0.0007	0.0013	0	0.2992	0.001	0.564045	0.295082	4.64286e-05	4.32692e-05	0.00024125	0.000210203	0.0007	0.0005	0.0003	0	0	0	0.9268	0.001	0.494334	0.0666667	FAM111B	exonic	NODMS	123518	147196	143363	1415	1406	1406
chr11_59257812	chr11	GA	2	59257812	TTCTG	5	CACCA	0.00111304	0.00138308	0.00245274	0.00424379	0.0141	0.0099	0.0056	0	0	0	0.7976	0.003	0.51806	0.216216	0	0	0	0	0	0	0	0	0	0	1		0.5	0	MPEG1;OR5AN1	intergenic	NODMS				44791	44800	44791
chr11_59600745	chr11	A	1	59600745	TTCAC	16	TCCTT	0.153792	0.0375239	0.0492463	0.0183882	0.0927	0.0743	0.0559	0.0605	0.0455	0.0605	0	0.069	0.998852	0.981132	0.00209615	0.0101687	0.00248712	0.00836942	0.0353	0.0269	0.0185	0.0101	0.0057	0.0101	0	0.005	0.176234	0.105263	OSBP	intronic	DMS	495227	427697	438629	73	58	58
chr11_59651651	chr11	A	1	59651651	AAGAC	14	TTCCA	0.144625	0.0358085	0.0456093	0.021045	0.0989	0.0779	0.0569	0.0429	0.0425	0.0429	0	0.076	0.988136	0.95	0.00105	0.00678814	0.00144827	0.00767269	0.0298	0.0221	0.0145	0.0357	0.0017	0.0357	0	0.002	0.176271	0.142857	PATL1	intronic	DMS	489253	445607	452673	10	23	10
chr11_59659375	chr11	TC	2	59659375	TTTCA	5	CATTG	0.00112222	0.0006	0.00151885	0.0013384	0.0046	0.0033	0.0019	0	0	0	0.0622	0.001	0.619813	0.4	0.000118519	6.86747e-05	0.000419909	0.000453348	0.0014	0.001	0.0005	0	0	0	0.7626	0.001	0.519411	0.133333	PATL1	exonic	NODMS	489253	445607	452673	94	85	85
chr11_59790655	chr11	T	1	59790655	AGGGA	12	AATAC	0.077285	0.0201721	0.033433	0.00943834	0.0485	0.039	0.0296	0.029	0.0191	0.029	0	0.038	0.989754	0.95	0.00322	0.00545246	0.00368546	0.00527539	0.0213	0.016	0.0107	0.0072	0.0087	0.0072	0.1212	0.003	0.384016	0.242424	STX3	intronic	DMS	396069	529646	508023	69	80	69
chr11_59844146	chr11	T	1	59844146	CTTTC	10	GAGAC	0.026905	0.0170221	0.0188045	0.0120419	0.0531	0.0411	0.0291	0.0174	0.0108	0.0174	0.0281	0.018	0.662132	0.459016	0.00452	0.00472941	0.00696481	0.00638113	0.0239	0.0175	0.0111	0.0043	0	0.0043	0.6685	0.005	0.468382	0.166667	GIF	intronic	NODMS				91	100	91
chr11_59859004	chr11	A	1	59859004	ATCTT	13	TACTG	0.158926	0.0280164	0.0483529	0.0207092	0.0901	0.0694	0.0487	0.0443	0.0026	0.0443	0	0.089	0.996549	0.972973	0.000884211	0.00442623	0.00127744	0.00378279	0.0158	0.012	0.0082	0.007	0.0033	0.007	0	0.003	0.172563	0.0363636	TCN1	intronic	DMS	481699	377761	394587	72	60	60
chr11_60069513	chr11	T	1	60069513	TGACA	11	ACCTC	0.0589214	0.0174412	0.0292377	0.00784717	0.041	0.0331	0.0253	0.0222	0.029	0.0206	0	0.03	0.936099	0.872727	0.004625	0.0050951	0.00352447	0.00419992	0.0177	0.0135	0.0093	0.0021	0.004	0.0086	0.6282	0.007	0.470063	0.129032	MS4A3	intronic	DMS	282.679	292.286	290.731	60	50	50
chr11_60415378	chr11	A	1	60415378	AAAAC	10	TCAGA	0.0307964	0.0168069	0.01674	0.00823763	0.0415	0.0333	0.025	0.0171	0.024	0.0282	0.0002	0.029	0.731092	0.577778	0.00279643	0.00228039	0.00259759	0.00153086	0.0069	0.0053	0.0038	0.0018	0.0018	0.0023	0.812	0.002	0.514706	0.323232	MS4A14	intronic	DMS	6803.93	3650.53	4161	58	49	49
chr11_60501996	chr11	CT	2	60501996	TCTGG	5	GTGTC	0.000582143	0.000366346	0.000838814	0.000667315	0.0024	0.0017	0.001	0	0.0004	0	0.2347	0.001	0.573317	0.26087	0.00015	8.26923e-05	0.000376544	0.000429544	0.0014	0.0009	0.0005	0	0.0007	0	0.3412	0.002	0.558723	0	MS4A12	exonic	NODMS	66637.7	155537	141146	14	23	14
chr11_60936312	chr11	GGA	3	60936312	GCCAG	5	AGAGG	0.00229643	0.00213267	0.00203777	0.00308121	0.0114	0.0083	0.0052	0.004	0.0017	0	0.1813	0.001	0.582744	0.430108	0.000221429	0	0.000809478	0	0	0	0	0	0	0	0.5639	0.001	0.535714	0.133333	TMEM132A	exonic	NODMS	189175	146289	153231	449	463	449
chr11_61011178	chr11	GT	2	61011178	TGGAC	13	TCCTG	0.006424	0.00496557	0.00787153	0.00762526	0.0278	0.0202	0.0126	0	0.0079	0	0.2868	0.002	0.573443	0.457143	0.173148	0.2035	0.107918	0.128515	0.589	0.4605	0.332	0.3626	0.1854	0.3626	0.4244	0.2	0.444918	0.210526	CD6	intronic	NODMS	47386.1	29599.8	32479	43	68	43
chr11_61203742	chr11	CT	2	61203742	TCCGC	5	GCCTT	0.000835714	0.0013604	0.00153814	0.00219297	0.0079	0.0057	0.0036	0	0	0	0.2802	0.001	0.433168	0.189189	0	5.64356e-05	0	0.000564356	0.0017	0.0012	0.0006	0	0	0	0.9362	0.001	0.49505	0	PGA3	intronic	NODMS	7.26042	5.92297	6.13948	122	131	122
chr11_61222540	chr11	TC	2	61222540	TTTTT	5	TTCAG	0.00161071	0.00127	0.00185286	0.0015388	0.0059	0.0043	0.0028	0	0.0054	0	0.3732	0.001	0.555179	0.351648	0.000585714	0.000665	0.000906608	0.000975231	0.0036	0.0026	0.0016	0	0	0	0.76	0.002	0.481071	0.05	PGA4	intronic	NODMS	0	1.04373	0.874775	84	93	84
chr11_61222578	chr11	CT	2	61222578	TCCGC	5	GCCTT	0.00103571	0.00112887	0.00224519	0.00161577	0.006	0.0044	0.0027	0	0	0	0.4959	0.002	0.457658	0.133333	0	5.7732e-05	0	0.000398925	0.0013	0.0009	0.0005	0	0	0	0.8683	0.001	0.489691	0	PGA4	intronic	NODMS	0	1.04373	0.874775	122	131	122
chr11_61241366	chr11	TC	2	61241366	TTTTT	5	TTCAG	0.00141429	0.00139307	0.00154104	0.00185618	0.007	0.0051	0.0032	0	0.0012	0.0054	0.5814	0.001	0.534123	0.32967	0.000817857	0.000664356	0.000995007	0.00130252	0.0046	0.0033	0.002	0	0	0	0.2098	0.001	0.577617	0.322581	PGA5	intronic	NODMS	71.1804	74.9355	74.3276	84	93	84
chr11_61241404	chr11	CT	2	61241404	TCCGC	5	GCCTT	0.00168571	0.000890722	0.00276001	0.00160637	0.0057	0.0041	0.0025	0	0	0	0.4467	0.004	0.547312	0.292683	0	8.86598e-05	0	0.000453367	0.0014	0.001	0.0005	0.0026	0	0.0026	0.7402	0.001	0.479381	0	PGA5	intronic	NODMS	71.1804	74.9355	74.3276	122	131	122
chr11_61314297	chr11	AC	2	61314297	GAAAA	5	CTGAT	0.000235714	8.62745e-05	0.000883263	0.000452453	0.0014	0.001	0.0005	0.0019	0	0	0.7814	0.002	0.517157	0.129032	8.57143e-05	9.11765e-05	0.000445384	0.000385294	0.0012	0.0009	0.0005	0	0	0	0.8606	0.002	0.489146	0.0666667	DDB1	splicing	NODMS	489944	461179	465835	10	1	1
chr11_61416292	chr11	AGG	3	61416292	ATACC	5	GACCC	0.00452083	0.00267011	0.00599715	0.00381886	0.0141	0.0103	0.0065	0.0082	0	0.0082	0.2826	0.011	0.571839	0.322581	0	0.000114943	0	0.000761657	0.0024	0.0016	0.0009	0	0	0	0.8635	0.001	0.488506	0	CPSF7	exonic	NODMS	325983	314407	316281	188	202	188
chr11_61556028	chr11	TG	2	61556028	GTAAT	7	GGGAG	0.00928077	0.00970154	0.00800995	0.00656177	0.0294	0.0228	0.0163	0.015	0.0061	0.015	0.6637	0.01	0.47071	0.225806	0.000242308	0.000496923	0.000871856	0.00120805	0.0041	0.0029	0.0017	0	0	0	0.4473	0.001	0.448817	0.1	SYT7	intronic	NODMS	129893	324124	292682	75	62	62
chr11_61637544	chr11	CTG	3	61637544	TGCTC	5	CAGCC	0.0043	0.00426438	0.00478079	0.00614461	0.0227	0.0166	0.0104	0.0113	0.0059	0.0113	0.6717	0.001	0.528493	0.390244	0	4.93151e-05	0	0.000418452	0.0013	0.0009	0.0005	0	0	0	0.9189	0.001	0.493151	0	RPLP0P2	ncRNA_exonic	NODMS	16716.2	16554.4	16580.6	960	974	960
chr11_61958127	chr11	TCC	3	61958127	CCACA	5	CAGGT	0	0.000113636	0	0.000747599	0.0024	0.0016	0.0009	0	0	0	0.8586	0.001	0.488636	0	0.560911	0.544687	0.106801	0.11489	0.8894	0.7745	0.6596	0.5972	0.2889	0.5972	0.0004	0.593	0.726431	0.540541	BEST1	intronic	NODMS	6427.78	5970.03	6044.13	18	4	4
chr11_62595512	chr11	AG	2	62595512	AGGAA	5	CAGAA	0.000296429	0.000274757	0.00089741	0.00106111	0.0035	0.0024	0.0013	0	0	0	0.8201	0.003	0.514043	0.117647	0.000189286	8.73786e-05	0.000692995	0.000493389	0.0016	0.0011	0.0006	0	0	0	0.7832	0.002	0.51699	0.129032	MTA2	intronic	NODMS	825014	707600	726607	20	29	20
chr11_62613892	chr11	TCC	3	62613892	TCCCT	6	CTGGA	0.00312308	0.00346625	0.00367626	0.00445825	0.0168	0.0124	0.0079	0.0029	0.0088	0.0029	0.889	0.007	0.490865	0.12766	0.000326923	0	0.00120178	0	0	0	0	0	0	0	0.5569	0.001	0.538462	0.142857	ROM1	intronic	NODMS	19665.7	21263.8	21005.1	21	38	21
chr11_62723551	chr11	AATG	4	62723551	TAATA	5	GTCTT	0.000364286	0.000434906	0.000929368	0.00168187	0.0055	0.0038	0.0021	0	0.0019	0	0.7676	0.002	0.518194	0.157895	0	1.41509e-05	0	0.000145004	0.0004	0.0003	0.0002	0	0	0	0.9389	0.001	0.495283	0	HNRNPUL2-BSCL2	ncRNA_intronic	NODMS	5632.43	5965.62	5911.68	35	16	16
chr11_62724047	chr11	GT	2	62724047	GAGGG	5	ATGAC	0.00120357	0.00219417	0.0020129	0.00336579	0.0123	0.0089	0.0056	0.0017	0.0015	0	0.2964	0.003	0.435506	0.131148	0.000232143	0.000191262	0.000738267	0.000954408	0.0031	0.0021	0.0011	0	0	0	0.6493	0.001	0.528086	0.166667	HNRNPUL2-BSCL2	ncRNA_intronic	NODMS	5632.43	5965.62	5911.68	57	66	57
chr11_62794165	chr11	A	1	62794165	TCTCC	10	CAAAA	0.028192	0.0165355	0.0231482	0.00859469	0.0423	0.0337	0.0251	0.0138	0.0217	0.0138	0.0794	0.036	0.620645	0.529412	0.00732	0.00399194	0.00892964	0.00370346	0.0151	0.0114	0.0077	0.0017	0.0022	0.0017	0.2354	0.012	0.581613	0.363636	NXF1	intronic	NODMS	245237	253613	252257	92	83	83
chr11_62798436	chr11	A	1	62798436	CAAAT	14	GAAAA	0.08705	0.0328541	0.0286536	0.0196131	0.0917	0.0721	0.0525	0.0346	0.06	0.0346	0	0.05	0.961624	0.807692	0.0331818	0.0407918	0.0339734	0.0253587	0.1169	0.0915	0.0662	0.0207	0.0743	0.0207	0.0648	0.024	0.366617	0.275	NXF1	intronic	DMS	245237	253613	252257	102	89	89
chr11_63382198	chr11	A	1	63382198	AGCAC	11	CCTTC	0.0769214	0.0268029	0.023267	0.0121912	0.0634	0.0512	0.039	0.0348	0.0308	0.0403	0	0.046	1	1	0.00209643	0.0042	0.00197511	0.00358809	0.015	0.0114	0.0078	0.0068	0.0023	0.0031	0	0.002	0.23386	0.163934	SLC22A9	exonic	DMS	144.886	179.351	173.771	40	50	40
chr11_63765862	chr11	TCC	3	63765862	CTTCT	6	TCAGC	0.00599545	0.00423696	0.00585309	0.00539256	0.0204	0.015	0.0096	0.0031	0	0.0031	0.13	0.004	0.61413	0.571429	0	0	0	0	0	0	0	0	0	0	1		0.5	0	C11orf95	exonic	NODMS	66819.5	111512	104277	56	73	56
chr11_63906131	chr11	TG	2	63906131	CCCGC	12	TCTGT	0.0606	0.0615153	0.037629	0.0383098	0.1764	0.1381	0.0998	0.0972	0.0724	0.0972	0.9547	0.057	0.495947	0.264706	0.0310739	0.0255712	0.0294268	0.0267233	0.1057	0.079	0.0523	0	0.0238	0	0.4388	0.07	0.555269	0.266667	MARK2	intronic	NODMS	356351	365797	364268	1088	1111	1088
chr11_64015286	chr11	AG	2	64015286	CTGCA	5	ACAAA	0.00154615	0.00205641	0.00212046	0.0029148	0.0108	0.0079	0.005	0.0015	0	0.0015	0.6256	0.002	0.467949	0.262295	3.46154e-05	0.000383333	0.000173077	0.00106608	0.0036	0.0025	0.0014	0	0	0	0.4111	0.001	0.446006	0	MACROD1	intronic	NODMS	498218	606140	588669	5	14	5
chr11_64118594	chr11	T	1	64118594	TTGGG	12	CCCCC	0.152544	0.0835816	0.0413888	0.0255437	0.1602	0.1347	0.1091	0.0947	0.0961	0.0947	0	0.119	0.933967	0.875	0.000914815	0.00248026	0.000913562	0.00247546	0.0099	0.0074	0.005	0.0013	0.0009	0.0013	0.0067	0.003	0.32383	0	FLRT1	UTR3	DMS	3656.28	7003.38	6461.55	2376	2387	2376
chr11_64118927	chr11	A	1	64118927	CGATT	12	CAAAC	0.105341	0.0367117	0.030275	0.0187317	0.0929	0.0742	0.0554	0.0431	0.02	0.0431	0	0.075	0.968013	0.872727	0.00348148	0.00604805	0.00258271	0.0042765	0.0189	0.0146	0.0103	0.0056	0	0.0056	0.0051	0.007	0.318422	0.0645161	FLRT1	UTR3	DMS	3656.28	7003.38	6461.55	2709	2720	2709
chr11_64198062	chr11	T	1	64198062	TTGAC	14	GAGAT	0.0999038	0.0409736	0.0388791	0.0216217	0.1058	0.0842	0.0626	0.04	0.0413	0.04	0	0.07	0.910186	0.754717	0.0105	0.0178165	0.0123638	0.0179457	0.0717	0.0537	0.0358	0.0173	0.0301	0.0173	0.0285	0.007	0.358833	0.170213	STIP1	intronic	DMS	1.16884e+06	1.03309e+06	1.05507e+06	88	101	88
chr11_64236208	chr11	TC	2	64236208	CCCTT	5	CCTCA	0.00604737	0.00135385	0.0218635	0.00349486	0.0118	0.0083	0.0048	0	0	0	0.581	0.001	0.456984	0.125	0	5.96154e-05	0	0.000425739	0.0013	0.0009	0.0005	0	0	0	0.9018	0.001	0.490385	0	VEGFB	intronic	NODMS	676695	875137	843013	45	36	36
chr11_64244082	chr11	A	1	64244082	GTTCC	10	CAAAA	0.034225	0.013829	0.021253	0.00987025	0.0434	0.0336	0.0237	0.0216	0.0095	0.0216	0.0002	0.029	0.760568	0.666667	0.0140542	0.0102986	0.0190107	0.0150486	0.0554	0.0404	0.0253	0.0054	0	0.0054	0.9475	0.001	0.504529	0.322581	FKBP2	UTR3	DMS	979321	742615	780933	53	44	44
chr11_64729713	chr11	A	1	64729713	CAAAC	12	CACTG	0.312575	0.308474	0.042882	0.0644589	0.5019	0.4374	0.3729	0.3376	0.3357	0.3376	0.8267	0.33	0.514921	0.336842	0.000991667	0.00299324	0.00312155	0.00854028	0.0286	0.0201	0.0115	0	0	0	0.7947	0.014	0.482264	0	RASGRP2	intronic	NODMS	13955.2	14393.4	14322.4	48	37	37
chr11_64767030	chr11	GGC	3	64767030	TGGGA	6	ATCAT	0.00307895	0.0024625	0.0039898	0.00337146	0.0126	0.0092	0.0058	0	0	0	0.6646	0.005	0.532895	0.277778	0	0	0	0	0	0	0	0	0	0	1		0.5	0	SF1	exonic	NODMS	942105	936124	937092	49	32	32
chr11_64798920	chr11	AGAC	4	64798920	AGGAA	5	GGGAA	0.00115	0.00164286	0.00287895	0.00372498	0.0128	0.0091	0.0054	0	0.0034	0	0.8087	0.007	0.483135	0.0588235	0	0	0	0	0	0	0	0	0	0	1		0.5	0	MAP4K2	intronic	NODMS	51575.1	64288.5	62230.4	83	102	83
chr11_64799575	chr11	CA	2	64799575	ATCTG	5	GCCCC	0.0849929	0.0681877	0.0665009	0.0730929	0.2875	0.2144	0.1413	0.0029	0	0.0029	0.2568	0.088	0.57209	0.481013	0	0	0	0	0	0	0	0	0	0	1		0.5	0	MAP4K2	intronic	NODMS	51575.1	64288.5	62230.4	29	20	20
chr11_65120775	chr11	TCT	3	65120775	ACCTG	6	CCTGT	0.00273913	0.00177209	0.00349618	0.00312877	0.0112	0.008	0.0049	0	0	0	0.2204	0.001	0.583418	0.360656	0	0.000226744	0	0.00122763	0.0039	0.0027	0.0015	0	0	0	0.7978	0.001	0.482558	0	FAU	exonic	NODMS	5.7951e+06	5.58537e+06	5.61932e+06	31	14	14
chr11_65129918	chr11	GA	2	65129918	GGCTG	5	GGCTC	0.0030875	0.003975	0.00431753	0.00559883	0.0208	0.0152	0.0096	0.015	0.0138	0.015	0.6784	0.008	0.47061	0.102564	0	0	0	0	0	0	0	0	0	0	1		0.5	0	MIR6751	ncRNA_exonic	NODMS				3	12	3
chr11_65171836	chr11	AG	2	65171836	GAGAA	5	GGTTC	0.00111875	0.000729032	0.00239093	0.00199575	0.0067	0.0047	0.0027	0	0.0049	0	0.7059	0.003	0.530746	0.230769	0	0	0	0	0	0	0	0	0	0	1		0.5	0	SPDYC	intronic	NODMS	21703.2	23195.3	22953.7	106	97	97
chr11_65187898	chr11	A	1	65187898	AAAAG	13	GTGCC	0.146881	0.0470885	0.0485382	0.0173302	0.0991	0.0817	0.0644	0.0471	0.0443	0.0471	0	0.091	0.984821	0.923077	0.000896296	0.00480656	0.00199657	0.00503196	0.0199	0.0149	0.0098	0.0025	0.0047	0.0025	0	0.001	0.198846	0.17284	CAPN1	intronic	DMS	1.2788e+06	1.2472e+06	1.25232e+06	56	44	44
chr11_65295737	chr11	CA	2	65295737	TGCCC	5	GAGAA	0.00174118	0.00104286	0.00317658	0.00458487	0.0148	0.0102	0.0056	0.0069	0	0.0069	0.3435	0.004	0.57437	0.307692	0	0	0	0	0	0	0	0	0	0	1		0.5	0	POLA2	intronic	NODMS	167066	131170	136981	126	117	117
chr11_65713045	chr11	AG	2	65713045	TCTCC	5	GTGGT	0.00136538	0.00133077	0.00249968	0.00328673	0.0112	0.0079	0.0046	0	0	0	0.6796	0.003	0.526627	0.297872	0.000265385	5.16484e-05	0.00132692	0.000489979	0.0015	0.001	0.0005	0	0	0	0.8287	0.005	0.513948	0.0740741	KAT5	exonic	NODMS	226374	212692	214907	13	4	4
chr11_65880325	chr11	T	1	65880325	CCCAC	13	GAGAC	0.100544	0.0672157	0.0212374	0.019656	0.1262	0.1065	0.0869	0.0957	0.1091	0.0957	0	0.082	0.878431	0.745763	0.001164	0.00288627	0.00205541	0.0046966	0.017	0.0123	0.0076	0.0038	0.0056	0.0038	0.0484	0.002	0.36	0.12	CTSW	intronic	DMS	102168	28708.6	40600.2	39	51	39
chr11_66268664	chr11	GCC	3	66268664	AGCGG	5	ATGAA	0.00182	0.00260735	0.00246836	0.00394843	0.0145	0.0105	0.0066	0	0	0	0.9309	0.005	0.494118	0.0909091	0	0	0	0	0	0	0	0	0	0	1		0.5	0	RAB1B	UTR5	NODMS	2.08739e+06	1.96837e+06	1.98763e+06	29	15	15
chr11_66283526	chr11	TG	2	66283526	GTGGC	5	CAGGG	0.000807407	0.000479762	0.000935682	0.000844982	0.003	0.0022	0.0013	0.0018	0.0013	0.0018	0.0645	0.001	0.618607	0.291667	0.00203333	3.69048e-05	0.0100397	0.000180462	0.0006	0.0004	0.0002	0	0	0	0.8152	0.001	0.514991	0.137931	CNIH2	intronic	NODMS	5278.34	6017.5	5897.84	43	34	34
chr11_66342025	chr11	TG	2	66342025	GGGGC	5	CATGT	0.000717391	0.000469231	0.00225054	0.00176739	0.0058	0.004	0.0022	0	0	0	0.7217	0.001	0.525084	0.193548	0	7.23077e-05	0	0.000578462	0.0018	0.0012	0.0007	0	0	0	0.913	0.001	0.492308	0	BRMS1	intronic	NODMS	564559	569761	568919	70	61	61
chr11_66342037	chr11	TG	2	66342037	GTGCA	5	TAGGG	0.005472	0.00454054	0.00983783	0.00573708	0.0218	0.016	0.0103	0	0	0	0.955	0.008	0.503784	0.170213	0.00068	0.000177027	0.00187083	0.00120411	0.0038	0.0026	0.0014	0	0	0	0.4885	0.004	0.546486	0.206897	BRMS1	intronic	NODMS	564559	569761	568919	58	49	49
chr11_66342056	chr11	TG	2	66342056	GGCTC	9	TCTGT	0.00412692	0.00675067	0.00562895	0.00724792	0.0285	0.0212	0.014	0.0156	0.01	0.0156	0.0926	0.01	0.388974	0.150943	0.217273	0.172999	0.120868	0.125715	0.5501	0.4244	0.2987	0.0469	0.3018	0.0469	0.2717	0.165	0.572564	0.453333	BRMS1	intronic	NODMS	564559	569761	568919	39	22	22
chr11_66422621	chr11	TC	2	66422621	CACTG	5	AGCCA	0.000961538	0.000856944	0.00233305	0.00213586	0.0073	0.0051	0.003	0.004	0	0.004	0.9775	0.004	0.49813	0.222222	0.000407692	0	0.00159854	0	0	0	0	0	0	0	0.5623	0.001	0.538462	0.142857	NPAS4	intronic	NODMS	461.373	642.138	612.876	5494	5503	5494
chr11_66471192	chr11	TC	2	66471192	CTCTT	5	CTCTT	0.000491667	0.000605747	0.00164695	0.00232939	0.0076	0.0053	0.0029	0	0	0	0.9486	0.007	0.49569	0	0	0.000145977	0	0.000936588	0.003	0.002	0.0011	0	0	0	0.7965	0.001	0.482759	0	PELI3	intronic	NODMS	60728.2	40501	43775.4	155	146	146
chr11_66492974	chr11	CA	2	66492974	CTGTC	5	CCCTC	0.00597143	0.00378353	0.00624608	0.0046693	0.0178	0.0131	0.0085	0.0027	0.0071	0.0027	0.1311	0.003	0.595378	0.428571	0.000210714	7.64706e-05	0.000809911	0.000400484	0.0013	0.0009	0.0005	0	0	0	0.7749	0.001	0.518067	0.121212	DPP3	intronic	NODMS	543908	583859	577392	64	73	64
chr11_66600381	chr11	TGAA	4	66600381	TTTGT	7	GCAAA	0.00197727	0.00247901	0.00359127	0.00309215	0.0118	0.0087	0.0056	0	0	0	0.2993	0.004	0.427609	0.130435	0.00297273	0	0.0136227	0	0	0	0	0	0	0	0.7445	0.001	0.522727	0.0869565	CCS	intronic	NODMS	278228	272722	273613	107	80	80
chr11_67215674	chr11	A	1	67215674	GGTAG	12	CCTTT	0.0974667	0.0221857	0.043542	0.0123758	0.0593	0.0469	0.0346	0.0397	0.0086	0.0397	0	0.038	0.945503	0.8125	0.00381333	0.00603968	0.00356275	0.0052031	0.0216	0.0164	0.0112	0.004	0	0.004	0.1749	0.009	0.386772	0.0588235	KDM2A	intronic	DMS	261898	257757	258427	181	170	170
chr11_67250607	chr11	GAG	3	67250607	AGGAA	6	GAAGA	0.00456296	0.00294375	0.00775333	0.00404663	0.0151	0.011	0.007	0.0031	0	0.0031	0.4218	0.003	0.551852	0.388889	0.000303704	4.125e-05	0.00110771	0.000366638	0.0011	0.0008	0.0004	0	0	0	0.6334	0.001	0.530787	0.133333	KDM2A	exonic	NODMS	261898	257757	258427	261	278	261
chr11_67352053	chr11	AG	2	67352053	ACCCC	8	AAACA	0.0149565	0.00873	0.0122637	0.00607978	0.027	0.0209	0.0148	0.0078	0.01	0.0078	0.1038	0.016	0.61913	0.421053	0.00451739	0.00174	0.0116257	0.00255069	0.0094	0.0068	0.0043	0	0.01	0	0.7666	0.011	0.478261	0.16	LOC100130987	ncRNA_intronic	NODMS				30720	30735	30720
chr11_67487295	chr11	T	1	67487295	CTTTC	11	GAGAT	0.059352	0.0359212	0.0232741	0.00822256	0.0606	0.0524	0.0441	0.0502	0.0329	0.0502	0	0.044	0.845769	0.754717	0.0033	0.00357692	0.00512562	0.0027151	0.0117	0.009	0.0063	0.0031	0	0.0031	0.1251	0.002	0.391538	0.285714	AIP	intronic	DMS	840635	928417	914207	110	120	110
chr11_67608722	chr11	GT	2	67608722	GGCAG	5	GGGGG	0.0066	0.00449118	0.00538462	0.00686185	0.0251	0.0182	0.0114	0	0.0082	0	0.0682	0.007	0.643599	0.418605	0.000488235	0.000238235	0.00195294	0.00137028	0.0043	0.003	0.0016	0	0	0	0.8518	0.008	0.514706	0.105263	NDUFV1	exonic	NODMS	1.20404e+06	1.16428e+06	1.17072e+06	0	9	0
chr11_67801093	chr11	CA	2	67801093	TGCTT	5	GGATG	0.000785714	0.000930612	0.0013627	0.00402448	0.013	0.009	0.005	0	0	0	0.4231	0.002	0.549745	0.272727	4.28571e-05	0.000116327	0.000222692	0.000861737	0.0027	0.0018	0.001	0	0	0	0.9696	0.002	0.502369	0	FAM86C2P	ncRNA_intronic	NODMS	34552.7	36626.7	36290.9	1908	1899	1899
chr11_67803076	chr11	GA	2	67803076	GAGGG	5	AATCT	0.000237037	0.000429167	0.000545112	0.00122542	0.0041	0.0029	0.0017	0	0	0	0.9878	0.003	0.500965	0	0.000581481	0.000111458	0.0015178	0.000415299	0.0014	0.0009	0.0005	0	0	0	0.3514	0.002	0.558835	0.2	FAM86C2P	ncRNA_intronic	NODMS	34552.7	36626.7	36290.9	12	21	12
chr11_68061919	chr11	A	1	68061919	GGAAG	11	CAAAA	0.0385926	0.0251416	0.0180326	0.0101967	0.0557	0.0455	0.0353	0.0359	0.027	0.0359	0.0006	0.037	0.721501	0.530612	0.00508519	0.00541688	0.0046122	0.00438001	0.0186	0.0142	0.0098	0	0.0049	0	0.4905	0.004	0.455267	0.27907	CHKA	intronic	DMS	120216	182510	172426	33	23	23
chr11_68438516	chr11	CT	2	68438516	TCATC	5	TCGTC	0.000481481	0.000864557	0.000641201	0.00128694	0.0047	0.0034	0.0022	0.0014	0.0021	0.0014	0.2947	0.001	0.432255	0.105263	0.000111111	6.58228e-05	0.000278	0.00019152	0.0006	0.0004	0.0003	0	0	0	0.7442		0.521097	0	LRP5	exonic	NODMS	691558	821233	800241	71	80	71
chr11_68571023	chr11	T	1	68571023	TATTC	13	CAGCT	0.10566	0.0319235	0.0414851	0.0177179	0.0851	0.0674	0.0496	0.0366	0.0072	0.0366	0	0.056	0.993529	0.923077	0.001884	0.00513088	0.00292187	0.00661727	0.025	0.0184	0.0117	0	0.0036	0	0.002	0.003	0.29	0.171429	PPP6R3	intronic	DMS	285899	268283	271135	16	4	4
chr11_68687911	chr11	GT	2	68687911	GTTGC	5	TGGCT	0.000464	0.00118361	0.00135052	0.0022224	0.0079	0.0056	0.0034	0	0.0032	0	0.244	0.001	0.419672	0.133333	0	7.04918e-05	0	0.000546027	0.0017	0.0012	0.0006	0	0	0	0.9054	0.001	0.491803	0	GAL	intronic	NODMS	187087	214712	210240	102	93	93
chr11_69083810	chr11	GT	2	69083810	TCCAG	6	GGGTT	0.00853704	0.00701094	0.00696069	0.00553215	0.0236	0.0181	0.0125	0.0036	0.0155	0.0036	0.4394	0.015	0.551505	0.35	0.000762963	0.000235938	0.00171424	0.0010663	0.0034	0.0024	0.0013	0	0	0	0.3053	0.001	0.568287	0.285714	TPCN2	intronic	NODMS	70873.2	63596.7	64774.6	134	123	123
chr11_69296352	chr11	CCT	3	69296352	CACCA	6	CATCA	0.003852	0.00551475	0.00457052	0.00994292	0.0353	0.0254	0.0155	0.0045	0.0038	0.0045	0.7827	0.009	0.480984	0.0512821	0.003	0.000627869	0.0112287	0.00205977	0.0068	0.0047	0.0027	0	0	0	0.4698	0.001	0.549836	0.3	MYEOV	exonic	NODMS	304928	212505	227467	761	778	761
chr11_69651104	chr11	CT	2	69651104	CCACC	5	CAGGA	0.0049	0.00466709	0.00318567	0.00307479	0.0139	0.0108	0.0077	0.0042	0.0052	0.0042	0.8238	0.007	0.514606	0.297872	0.000361538	0.000448101	0.000482044	0.000920355	0.0032	0.0023	0.0014	0	0	0	0.6347	0.002	0.531159	0	CCND1	intronic	NODMS	1.32034e+06	1.17464e+06	1.19822e+06	13	4	4
chr11_69651219	chr11	GAG	3	69651219	AGGAA	5	GTGGA	0.00291538	0.00234342	0.00296812	0.00294258	0.0112	0.0082	0.0053	0.0083	0	0.0083	0.2824	0.001	0.57085	0.43038	0	2.63158e-05	0	0.000227901	0.0007	0.0005	0.0003	0	0	0	0.9205	0.001	0.493421	0	CCND1	exonic	NODMS	1.32034e+06	1.17464e+06	1.19822e+06	102	116	102
chr11_69667469	chr11	CA	2	69667469	CACGT	5	TCTGT	0.000360714	0.000386139	0.000965601	0.00125446	0.0041	0.0029	0.0016	0	0.0019	0	0.8215	0.001	0.513967	0.186047	8.57143e-05	1.58416e-05	0.000445384	0.000158416	0.0005	0.0003	0.0002	0	0	0	0.8326	0.002	0.513083	0.0689655	ORAOV1	UTR3	NODMS				9	0	0
chr11_70103264	chr11	A	1	70103264	TTTAT	10	CCCAG	0.0296556	0.0144968	0.0203181	0.0173965	0.0667	0.0493	0.0319	0.0162	0.0083	0.0162	0.0005	0.017	0.734767	0.610169	0.0209148	0.0297032	0.0247936	0.0282024	0.1143	0.0861	0.0579	0.0108	0.0472	0.0108	0.1226	0.033	0.396655	0.222222	ANO1	intronic	DMS	319317	129664	160365	100	109	100
chr11_70325461	chr11	AC	2	70325461	AGTAT	7	AAACT	0.0295643	0.0272245	0.0361092	0.0391361	0.1446	0.1055	0.0664	0.0408	0.0057	0.0067	0.0582	0.006	0.617122	0.433962	0.00386786	0.00438431	0.0122173	0.0166842	0.0544	0.0378	0.0211	0	0	0	0.6444	0.003	0.528536	0.232558	PPFIA1	intronic	NODMS	134089	126407	127651	38	25	25
chr11_70337279	chr11	T	1	70337279	GGTCC	11	AAACG	0.0569222	0.0271312	0.0228069	0.0102802	0.058	0.0477	0.0374	0.0404	0.034	0.0404	0	0.041	0.901876	0.727273	0.00286296	0.00464545	0.00244042	0.00350352	0.0152	0.0117	0.0081	0.0081	0.004	0.0081	0.0171	0.004	0.345358	0.216216	PPFIA1	intronic	DMS	134089	126407	127651	85	75	75
chr11_70423111	chr11	GTG	3	70423111	CCGTC	6	GCGAT	0.0031	0.00395556	0.00351904	0.00476191	0.0182	0.0135	0.0087	0.006	0.0042	0.006	0.6698	0.008	0.469336	0.105263	0	0	0	0	0	0	0	0	0	0	1		0.5	0	CTTN	intronic	NODMS	1.00646e+06	925039	938219	116	133	116
chr11_71094701	chr11	AC	2	71094701	CCCAA	5	TTTAG	0.00042963	0.000514286	0.00163272	0.00175045	0.0058	0.004	0.0023	0.0065	0	0.0065	0.8594	0.001	0.48836	0.111111	0	0.000332857	0	0.00140506	0.0045	0.0031	0.0017	0	0	0	0.5869	0.001	0.464286	0	SHANK2	intronic	NODMS	14478.5	26388.9	24460.9	432861	432870	432861
chr11_71444732	chr11	A	1	71444732	TTGAC	13	TCTTT	0.161192	0.0312263	0.0481695	0.0197419	0.0905	0.0707	0.051	0.0407	0.0038	0.0407	0	0.061	0.998538	0.979592	0.00198333	0.00429474	0.00254045	0.00314617	0.0137	0.0106	0.0074	0.0023	0.0077	0.0023	0.0022	0.004	0.283991	0.111111	DHCR7	intronic	DMS	626465	724488	708620	122	110	110
chr11_71481483	chr11	T	1	71481483	AGGGA	17	AGTGC	0.175281	0.0462041	0.0609976	0.0118068	0.0816	0.0698	0.058	0.06	0.0346	0.06	0	0.074	0.998488	0.981818	0.00154815	0.00439592	0.0017616	0.00271413	0.0125	0.0098	0.0071	0.0025	0.0069	0.0025	0	0.003	0.180272	0.153846	NADSYN1	intronic	NODMS	125613	150395	146383	79	95	79
chr11_71789760	chr11	TC	2	71789760	AGATT	5	CTCTC	0.000110714	0.00033125	0.00042539	0.000923119	0.0031	0.0022	0.0013	0	0	0	0.5402	0.001	0.461868	0.05	0	0.000138542	0	0.00058619	0.0019	0.0013	0.0007	0	0	0	0.6157	0.001	0.46875	0	FAM86C1	intronic	NODMS	52666.8	59643.7	58514.2	22	13	13
chr11_71791752	chr11	TG	2	71791752	CATCC	5	AAGCA	0.000971429	0.000663107	0.00102569	0.00137573	0.0048	0.0034	0.002	0.0008	0.0011	0	0.0309	0.001	0.633322	0.34375	0.000189286	2.13592e-05	0.00049594	0.000151786	0.0005	0.0003	0.0002	0	0	0	0.3176	0.001	0.56172	0.125	FAM86C1	exonic	NODMS	52666.8	59643.7	58514.2	1907	1916	1907
chr11_71837266	chr11	CA	2	71837266	CAAAT	13	AATCC	0.0247964	0.0148989	0.0230917	0.0233683	0.085	0.0616	0.0383	0.0025	0.004	0.0025	0.0065	0.015	0.669549	0.461538	0.028025	0.0131179	0.0426913	0.0366847	0.1232	0.0865	0.0498	0.1886	0.0013	0.1886	0.0039	0.003	0.679699	0.5	DEFB108B	intronic	NODMS	180.539	70.2817	88.1301	132	107	107
chr11_71994907	chr11	GA	2	71994907	GTAGT	5	AAGAG	0.000132	0.0006875	0.000646665	0.00195633	0.0066	0.0046	0.0026	0	0	0	0.4592	0.001	0.451364	0.0526316	0.000136	4.43182e-05	0.000666261	0.000413372	0.0013	0.0009	0.0005	0	0	0	0.8302	0.001	0.514091	0.0740741	RNF121	intronic	NODMS	152673	150319	150700	55	64	55
chr11_72233833	chr11	GT	2	72233833	TGTAA	5	GGGTG	0.00433913	0.0038	0.00755304	0.00632276	0.0228	0.0164	0.0101	0	0	0	0.7991	0.003	0.517626	0.305085	0.000165217	0.000835135	0.000774938	0.00277428	0.0092	0.0064	0.0036	0	0	0	0.6288	0.004	0.46651	0	INPPL1	intronic	NODMS	362068	425886	415555	89	98	89
chr11_72697721	chr11	CA	2	72697721	GTGAG	5	CCCTT	0.00150714	0.00217128	0.00165744	0.00297442	0.0111	0.0081	0.0051	0	0	0	0.7286	0.004	0.478343	0.0769231	0	4.3617e-05	0	0.000310647	0.001	0.0007	0.0004	0	0	0	0.8646	0.001	0.489362	0	ARAP1	intronic	NODMS	235471	260700	256616	72	81	72
chr11_72710989	chr11	AC	2	72710989	CTTCT	6	AACAC	0.00818929	0.00594135	0.00522086	0.00497421	0.0209	0.0159	0.0109	0.0033	0.0046	0.0113	0.0419	0.01	0.625515	0.37037	0.000285714	0.000290385	0.00065722	0.000774661	0.0026	0.0018	0.0011	0	0	0	0.9467	0.001	0.504121	0.181818	ARAP1	intronic	NODMS	235471	260700	256616	31	20	20
chr11_72757967	chr11	CA	2	72757967	ACGCG	5	TACAG	0	0.000587719	0	0.00197946	0.0065	0.0045	0.0026	0	0	0	0.5613	0.001	0.45614	0	0	0	0	0	0	0	0	0	0	0	1		0.5	0	STARD10	intronic	NODMS	1.33464e+06	1.38634e+06	1.37797e+06	83	92	83
chr11_72824126	chr11	GT	2	72824126	AGTAA	5	GCCTG	0.00275714	0.00156495	0.00226328	0.00201198	0.0076	0.0056	0.0036	0	0.003	0	0.0149	0.001	0.651325	0.421053	0.000446429	9.48454e-05	0.00108644	0.000429186	0.0014	0.001	0.0005	0	0	0	0.2946	0.001	0.565169	0.27027	ATG16L2	intronic	NODMS	61514.1	49133.3	51137.5	4	13	4
chr11_72824796	chr11	TG	2	72824796	ATCCC	5	GCTGC	0.0007	0.000964045	0.00121037	0.00202231	0.007	0.005	0.003	0.0044	0	0.0044	0.9694	0.003	0.497592	0.05	7.5e-05	0.000131461	0.000273372	0.000830946	0.0026	0.0018	0.001	0	0	0	0.7786	0.002	0.517657	0	ATG16L2	exonic	NODMS	61514.1	49133.3	51137.5	46	37	37
chr11_73361920	chr11	CA	2	73361920	GCATC	6	CCCAT	0.0844	0.130196	0.105742	0.120346	0.4912	0.3709	0.2505	0.2726	0.003	0.2726	0.1086	0.021	0.382711	0.242424	0.000468182	0.000246429	0.00119217	0.000764377	0.0025	0.0018	0.001	0	0.003	0	0.7899	0.002	0.519481	0.214286	ARHGEF17	intronic	NODMS	67770.3	66199.3	66453.6	119	108	108
chr11_73430810	chr11	AAAAC	5	73430810	CAAAA	5	AAAAA	0.0291083	0.00900175	0.0890141	0.0353341	0.115	0.0797	0.0443	0.0174	0	0.0174	0.9243	0.018	0.491228	0.235294	0	0.00404561	0	0.0171693	0.0556	0.0384	0.0212	0	0	0	0.7757	0.001	0.473684	0	FAM168A	intronic	NODMS	142667	131637	133422	40	64	40
chr11_73676482	chr11	A	1	73676482	TTGTT	12	GGCAA	0.0929423	0.0333273	0.0445349	0.00869416	0.0594	0.0507	0.042	0.0456	0.0213	0.0456	0	0.045	0.943806	0.888889	0.00673077	0.00995584	0.00930545	0.00909382	0.0372	0.0281	0.019	0.0064	0.0284	0.0064	0.0001	0.004	0.248501	0.125	RAB6A	UTR3	DMS	655377	697115	690359	845	856	845
chr11_73718913	chr11	A	1	73718913	TAAAT	13	CCAAA	0.100117	0.0245575	0.0406422	0.0156604	0.0715	0.0559	0.0402	0.022	0.0269	0.022	0	0.061	0.991662	0.954545	0.00513043	0.00719863	0.0052829	0.00629284	0.0261	0.0198	0.0135	0.0037	0	0.0037	0.0415	0.003	0.358547	0.26087	RAB6A	intronic	DMS	655377	697115	690359	23	35	23
chr11_74095154	chr11	A	1	74095154	CTCAG	10	CTCTT	0.0238182	0.010455	0.0182247	0.00730378	0.0324	0.0251	0.0178	0.019	0.0007	0.019	0.0003	0.012	0.750568	0.507042	0.00404091	0.00473625	0.004322	0.00816625	0.0292	0.0211	0.0129	0.0095	0.0028	0.0095	0.8009	0.001	0.482386	0.297872	C2CD3	intronic	DMS	48360	45045.7	45582.2	73	64	64
chr11_74273612	chr11	A	1	74273612	CTGAG	11	CAGAA	0.075612	0.0172519	0.0300548	0.0115646	0.0519	0.0404	0.0288	0.0148	0.0309	0.0148	0	0.032	0.987654	0.862069	0.004652	0.00644198	0.00654047	0.00621207	0.0251	0.0189	0.0127	0.0063	0.0051	0.0063	0.0115	0.004	0.332346	0.2	P4HA3	intronic	DMS	22259.2	17783.5	18508	5	15	5
chr11_74342440	chr11	A	1	74342440	TTTGG	11	GGTAC	0.103846	0.0264287	0.0414668	0.0141062	0.0687	0.0546	0.0405	0.0381	0.0036	0.0381	0	0.045	0.995441	0.903226	0.00104286	0.00335957	0.00149557	0.00341406	0.0136	0.0102	0.0068	0	0.0029	0	0.0001	0.002	0.25076	0.150538	PGM2L1	intronic	DMS	57851	64930.2	63784.2	20	10	10
chr11_74618458	chr11	T	1	74618458	ATTAG	10	CTTTT	0.0321462	0.0103424	0.0163162	0.00884162	0.0369	0.028	0.0192	0.0244	0.0137	0.0244	0	0.017	0.877445	0.631579	0.0017	0.00258814	0.00264837	0.00280019	0.011	0.0082	0.0054	0.0044	0.0078	0.0044	0.1828	0.001	0.381356	0.185185	POLD3	intronic	DMS	156223	115999	122511	78	69	69
chr11_75605742	chr11	A	1	75605742	GGTTT	11	GTTGG	0.045775	0.0187564	0.0199322	0.00889368	0.0454	0.0365	0.0277	0.0238	0.0198	0.0289	0	0.029	0.907001	0.821429	0.00285357	0.00321386	0.00135449	0.00216388	0.0097	0.0075	0.0054	0.0024	0.0063	0.0025	0.3805	0.004	0.445721	0.173913	MAP6	UTR3	DMS	4923.16	5511.29	5416.09	65	55	55
chr11_75605765	chr11	GA	2	75605765	GGAGG	6	AGAGT	0.0141	0.00741275	0.0183634	0.00478287	0.0218	0.017	0.0122	0.0065	0.0085	0.0081	0.3457	0.004	0.558298	0.387597	0.000203571	0.000276471	0.000412728	0.000530108	0.0019	0.0013	0.0008	0	0	0.0014	0.8274	0.001	0.48652	0.047619	MAP6	UTR3	NODMS	4923.16	5511.29	5416.09	42	31	31
chr11_75861586	chr11	T	1	75861586	TTTAC	10	AACAG	0.0190391	0.0145516	0.0140418	0.00561113	0.0314	0.0258	0.0202	0.0167	0.0166	0.0167	0.299	0.013	0.573633	0.453333	0.00505652	0.00267742	0.00569262	0.00223494	0.0094	0.0071	0.0049	0	0.0041	0	0.1037	0.006	0.615358	0.4	UVRAG	intronic	NODMS	70698.9	77617	76497.1	159	150	150
chr11_75983386	chr11	A	1	75983386	TTTAG	10	GTGAA	0.0304857	0.0128859	0.0162633	0.00880996	0.0393	0.0305	0.0217	0.0143	0.0015	0.0143	0	0.017	0.844877	0.560976	0.00268571	0.00262222	0.00252229	0.00313467	0.012	0.0089	0.0058	0.0036	0.0029	0.0036	0.6231	0.006	0.530483	0.26087	UVRAG	exonic	DMS	70698.9	77617	76497.1	0	9	0
chr11_76365798	chr11	GA	2	76365798	ACAGT	5	AATCA	0.000410714	0.000222772	0.00134969	0.000778025	0.0026	0.0018	0.001	0	0	0	0.8639	0.003	0.510608	0.121212	0.000157143	0.00114059	0.000566587	0.0102524	0.0319	0.0216	0.0114	0	0	0	0.8059	0.002	0.515205	0.121212	THAP12	intronic	NODMS	155741	157681	157367	53	44	44
chr11_76446878	chr11	T	1	76446878	TTGAC	11	GTTCT	0.0719893	0.0324529	0.0238312	0.015781	0.0798	0.064	0.0482	0.0432	0.0287	0.0541	0	0.055	0.918592	0.8	0.002	0.00246765	0.00393265	0.00256604	0.0102	0.0076	0.005	0.0023	0.0049	0.0049	0.0435	0.001	0.375175	0.226415	EMSY	intronic	DMS	36111.8	32118.4	32764.9	21	11	11
chr11_76516362	chr11	A	1	76516362	AGAGG	10	CTTAC	0.0306937	0.0123719	0.0184758	0.00936045	0.0405	0.0311	0.0217	0.0167	0.0017	0.0167	0.0001	0.014	0.811523	0.509091	0.0011125	0.00207031	0.00198994	0.00214583	0.0085	0.0064	0.0042	0	0.0017	0	0.0833	0.001	0.359375	0.137931	EMSY	intronic	DMS	36111.8	32118.4	32764.9	50	59	50
chr11_76549865	chr11	T	1	76549865	TTTTC	14	CTTGA	0.0909536	0.049272	0.0370515	0.0152453	0.095	0.0798	0.0645	0.0497	0.0547	0.0497	0	0.069	0.830139	0.716981	0.00361071	0.00379634	0.00658127	0.00450551	0.0173	0.0128	0.0083	0.0013	0.0045	0.0013	0.0927	0.003	0.393293	0.222222	EMSY	intronic	DMS	36111.8	32118.4	32764.9	86	73	73
chr11_76795628	chr11	CTG	3	76795628	GGCCC	5	GCCGT	0.00455	0.00306901	0.0040559	0.00411831	0.0154	0.0113	0.0072	0.0038	0	0.0038	0.1202	0.001	0.600604	0.48	0	0.000104225	0	0.000872012	0.0027	0.0018	0.001	0	0	0	0.9134	0.001	0.492958	0	TSKU	exonic	NODMS	405518	373977	379083	20	34	20
chr11_77016822	chr11	T	1	77016822	TGTTG	11	CTTTA	0.0636792	0.0251851	0.0261123	0.0222967	0.0921	0.0698	0.0475	0.0276	0.0075	0.0276	0	0.033	0.919105	0.69697	0.00377917	0.00518723	0.0062484	0.00348954	0.0157	0.0122	0.0087	0.0016	0.0062	0.0016	0.0005	0.003	0.270612	0.138614	ACER3	intronic	DMS	100099	80043.1	83289.8	43	53	43
chr11_77019577	chr11	A	1	77019577	TGCTC	10	CAGTT	0.0362741	0.0149848	0.0224268	0.00822807	0.0397	0.0314	0.0232	0.0245	0.0036	0.0245	0	0.026	0.77818	0.64	0.00415556	0.00379022	0.00635868	0.00321156	0.0134	0.0102	0.007	0.0038	0.0018	0.0038	0.3332	0.003	0.438607	0.21978	ACER3	intronic	DMS	100099	80043.1	83289.8	153	144	144
chr11_77019797	chr11	TG	2	77019797	GGTCC	5	TTGGG	0.00633214	0.00211442	0.0108051	0.00216978	0.0086	0.0065	0.0043	0.0048	0.0014	0.0019	0.0021	0.005	0.68956	0.481481	0.000264286	0.000200962	0.00103379	0.00109821	0.0035	0.0024	0.0013	0	0	0	0.9822	0.002	0.498626	0.121212	ACER3	intronic	NODMS	100099	80043.1	83289.8	21	30	21
chr11_77119000	chr11	TC	2	77119000	CAGTG	6	CTTGG	0.00515	0.00380968	0.00462337	0.00486756	0.0184	0.0135	0.0087	0	0.0083	0	0.1472	0.004	0.598325	0.470588	0.000176923	0.000425806	0.000884615	0.00143549	0.0047	0.0033	0.0019	0.0026	0	0.0026	0.674	0.001	0.471464	0.0606061	CAPN5	intronic	NODMS	694111	633807	643569	29	18	18
chr11_77217266	chr11	ATCT	4	77217266	TGCAA	5	TCCTC	0.000528571	0.000417647	0.00131308	0.000960842	0.0033	0.0023	0.0014	0.0024	0	0	0.8142	0.004	0.485469	0.125	0.000264286	1.96078e-05	0.00109258	0.000155323	0.0005	0.0003	0.0002	0	0	0	0.6669	0.001	0.526611	0.129032	GDPD4	exonic	NODMS	704.24	674.614	679.41	48	29	29
chr11_77229134	chr11	TA	2	77229134	AAAAT	5	CTTAC	0.000165385	0.000171111	0.000479537	0.000892094	0.0028	0.002	0.0011	0	0	0	0.655	0.001	0.528846	0.125	3.84615e-05	1.66667e-05	0.000192308	0.000157233	0.0005	0.0003	0.0002	0	0	0	0.8348	0.001	0.513462	0	GDPD4	intronic	NODMS	704.24	674.614	679.41	15	6	6
chr11_77270058	chr11	AT	2	77270058	CAAGC	5	AAACA	0.00190769	0.00227312	0.00328937	0.00377602	0.0136	0.0098	0.006	0.0091	0	0.0091	0.8647	0.004	0.489041	0.175439	0.000623077	0.000641935	0.0017975	0.00192031	0.0064	0.0045	0.0026	0	0	0	0.941	0.004	0.495244	0.171429	GDPD4	intronic	NODMS	704.24	674.614	679.41	98	107	98
chr11_77358944	chr11	CAT	3	77358944	GGTAG	6	CCTCA	0.00363462	0.00267931	0.00470253	0.00399716	0.0147	0.0107	0.0067	0.0025	0.0152	0.0025	0.6161	0.006	0.532493	0.382979	9.61538e-05	0.000122989	0.000480769	0.000866583	0.0027	0.0019	0.001	0	0	0	0.9728	0.002	0.50221	0.0714286	PAK1	exonic	NODMS	428042	422091	423054	47	56	47
chr11_77625630	chr11	GT	2	77625630	GAGAG	8	ATGTG	0.0124667	0.00933125	0.00821449	0.00727971	0.0312	0.0239	0.0166	0.0025	0	0.0025	0.0865	0.007	0.610648	0.456522	0.00125185	0.000685	0.00266991	0.00172548	0.0059	0.0041	0.0024	0.0025	0	0.0025	0.6566	0.003	0.528704	0.27027	CLNS1A	intronic	NODMS	477229	540057	529886	86	71	71
chr11_77625647	chr11	TG	2	77625647	GTGTA	6	TCAAT	0.008	0.00539326	0.00882751	0.00661763	0.0252	0.0186	0.012	0.0072	0	0.0072	0.2733	0.011	0.56882	0.363636	0.000271429	0.000488764	0.000837452	0.00154203	0.0051	0.0036	0.002	0	0.003	0	0.9237	0.004	0.493981	0	CLNS1A	intronic	NODMS	477229	540057	529886	69	58	58
chr11_77922228	chr11	A	1	77922228	TCTTC	18	GAAAG	0.181773	0.106912	0.0484868	0.0210924	0.1702	0.1491	0.128	0.124	0.0972	0.124	0	0.134	0.920424	0.884615	0.00187308	0.00213448	0.00399726	0.00462752	0.016	0.0114	0.0068	0	0	0	0.9229	0.002	0.493369	0.170213	INTS4	intronic	NODMS	87554.2	84852.1	85289.5	127	110	110
chr11_77961143	chr11	A	1	77961143	CTATT	17	GAAAA	0.129245	0.0240871	0.067774	0.0152933	0.07	0.0547	0.0394	0.0392	0.0072	0.0392	0	0.065	0.965323	0.947368	0.01977	0.0380629	0.0174307	0.0256332	0.115	0.0893	0.0637	0.0294	0.0672	0.0294	0.0024	0.04	0.272984	0.0408163	INTS4	intronic	DMS	87554.2	84852.1	85289.5	5	21	5
chr11_78469211	chr11	CA	2	78469211	ATTTT	5	TATAT	0.000546429	0.000556436	0.00118457	0.0014608	0.0049	0.0035	0.002	0	0	0	0.8304	0.001	0.51326	0.24	2.14286e-05	9.50495e-05	0.000111346	0.000462104	0.0015	0.001	0.0006	0	0	0	0.9	0.001	0.492221	0	NARS2	intronic	NODMS	191359	223680	218448	35	26	26
chr11_78658834	chr11	GA	2	78658834	AGAGT	5	GTAAG	0.00657037	0.00211205	0.0132407	0.00339874	0.0123	0.0089	0.0055	0.0143	0	0.0143	0.1109	0.002	0.60241	0.428571	0.00102222	0.000390361	0.00243179	0.00214418	0.0068	0.0047	0.0025	0	0	0	0.3223	0.002	0.563588	0.277778	TENM4	intronic	NODMS	8305.43	7365.01	7517.25	18	27	18
chr11_78778555	chr11	AC	2	78778555	CACAA	5	AAAGA	0.00136786	0.000915534	0.00176697	0.00177161	0.0062	0.0045	0.0027	0.0022	0	0.0049	0.0977	0.001	0.602288	0.393939	0.000178571	1.65049e-05	0.00058086	0.000166691	0.0005	0.0003	0.0002	0	0	0	0.4319	0.001	0.548544	0.129032	TENM4	intronic	NODMS	8305.43	7365.01	7517.25	46	37	37
chr11_83183133	chr11	T	1	83183133	TTCAG	10	GCATC	0.0465444	0.0134593	0.0253444	0.00564575	0.0304	0.0248	0.0191	0.0196	0.0131	0.0196	0	0.021	0.912495	0.8	0.00573704	0.0042967	0.00571685	0.0031277	0.0137	0.0106	0.0074	0.0031	0.0054	0.0031	0.1531	0.005	0.590761	0.4	PCF11	intronic	DMS	92468.4	104810	102812	60	69	60
chr11_83225090	chr11	TGA	3	83225090	TAATG	6	TAATA	0.00576538	0.002525	0.0158169	0.00351592	0.0131	0.0096	0.006	0	0.0029	0	0.4664	0.001	0.453325	0.210526	0.000584615	0	0.00292308	0	0	0	0	0	0	0	0.7641	0.001	0.519231	0.0740741	ANKRD42	intronic	NODMS	37077.4	33287.6	33901.1	35	52	35
chr11_83469126	chr11	A	1	83469126	TGACC	15	TGCAG	0.176988	0.0501709	0.0461983	0.0265108	0.1297	0.1032	0.0767	0.0274	0.0462	0.0274	0	0.09	0.999106	0.945455	0.00235385	0.0122093	0.00239378	0.0136287	0.0531	0.0395	0.0258	0.0325	0.0179	0.0325	0	0.007	0.236583	0.0298507	DLG2	intronic	NODMS	1460.64	1231.8	1268.85	74	60	60
chr11_83789550	chr11	T	1	83789550	ATGAC	15	GAGAC	0.162578	0.0678212	0.0372253	0.0151574	0.1133	0.0981	0.083	0.0614	0.0576	0.0614	0	0.103	0.998611	0.981818	0.00122593	0.00333125	0.00148339	0.0041362	0.0157	0.0116	0.0075	0.0009	0.0006	0.0009	0.0018	0.002	0.298148	0.106667	DLG2	intronic	NODMS	1460.64	1231.8	1268.85	2758	2772	2758
chr11_85021245	chr11	AGG	3	85021245	GCAAT	6	TACAC	0.003216	0.0020046	0.00354092	0.00343655	0.0123	0.0089	0.0054	0	0	0	0.0606	0.001	0.623448	0.428571	8.4e-05	5.97701e-05	0.000411514	0.000400132	0.0013	0.0009	0.0005	0	0	0	0.8971	0.001	0.508506	0.0714286	DLG2	intronic	NODMS	1460.64	1231.8	1268.85	947955	947972	947955
chr11_85635821	chr11	T	1	85635821	TTTTC	18	AGGTT	0.149507	0.0323735	0.0589417	0.0142717	0.0752	0.0609	0.0466	0.033	0.0413	0.033	0	0.054	0.988844	0.912281	0.115756	0.202465	0.0594424	0.0765333	0.4321	0.3555	0.279	0.2205	0.1006	0.2205	0	0.155	0.190763	0.111111	TMEM126B	intronic	NODMS	317749	341689	337814	317	334	317
chr11_85654013	chr11	CA	2	85654013	AAGCT	5	ATAAT	0.000592857	0.000415385	0.000875022	0.000686374	0.0025	0.0018	0.0011	0.0009	0.0006	0	0.4441	0.002	0.547218	0.171429	0.000267857	2.5e-05	0.000472874	0.000116644	0.0004	0.0003	0.0001	0	0	0	0.0466	0.001	0.622768	0.25	TMEM126A	intronic	NODMS	459526	426557	431894	49	40	40
chr11_85720997	chr11	A	1	85720997	ATACC	14	TCCTC	0.152611	0.0369246	0.0472416	0.0191335	0.0943	0.0752	0.0561	0.0607	0.0536	0.0607	0	0.081	1	1	0.000866667	0.00487869	0.00154524	0.00461566	0.0187	0.0141	0.0095	0.0071	0.0036	0.0071	0	0.001	0.171676	0.136986	SYTL2	intronic	DMS	109866	127619	124745	38	51	38
chr11_86026371	chr11	A	1	86026371	GCTGG	10	TTACA	0.0360409	0.0102276	0.0230186	0.00759975	0.033	0.0254	0.0178	0.0209	0.0096	0.0209	0	0.018	0.879833	0.653846	0.00414545	0.003	0.00410628	0.00347216	0.0134	0.0099	0.0065	0.0023	0.0096	0.0023	0.1493	0.001	0.599791	0.382979	PICALM	intronic	DMS	649088	594459	603302	4	13	4
chr11_86268594	chr11	GT	2	86268594	CCATC	16	ATGTG	0.0721679	0.0502373	0.0432134	0.0591036	0.2275	0.1684	0.1093	0.0702	0.0123	0.0724	0.0022	0.081	0.688901	0.44898	0.058575	0.0645196	0.0521487	0.0596358	0.2434	0.1838	0.1242	0.0066	0.1354	0	0.7319	0.075	0.478817	0.179487	EED	intronic	NODMS	86168.9	76841.9	78351.7	4331	4362	4331
chr11_86400814	chr11	T	1	86400814	TTGAC	10	CTGTT	0.0272071	0.013998	0.0168303	0.00878689	0.0404	0.0316	0.0228	0.0169	0.0186	0.0212	0.0001	0.019	0.742297	0.478873	0.00312143	0.00277941	0.00379966	0.00299019	0.0117	0.0088	0.0058	0.0017	0.0035	0.0091	0.6525	0.002	0.527836	0.32967	CCDC81	intronic	DMS	2056.78	1757.93	1806.3	13	22	13
chr11_86409238	chr11	T	1	86409238	TAAAC	13	AAACA	0.104604	0.0282163	0.0341257	0.0169753	0.0791	0.0622	0.0452	0.0293	0.0326	0.0293	0	0.052	0.98913	0.892857	0.002584	0.00596848	0.00341955	0.0106332	0.0379	0.0272	0.0166	0.0018	0.0062	0.0018	0.0133	0.002	0.338043	0.178218	CCDC81	intronic	DMS	2056.78	1757.93	1806.3	22	10	10
chr11_86487487	chr11	T	1	86487487	TCCTG	12	CCAAC	0.0967625	0.0264182	0.041103	0.0122821	0.0633	0.051	0.0387	0.0362	0.031	0.0362	0	0.043	0.994318	0.923077	0.00231667	0.00608182	0.00201198	0.00659467	0.0259	0.0193	0.0127	0.0229	0.0016	0.0229	0.0002	0.002	0.246528	0.255319	ME3	intronic	DMS	103647	154457	146232	47	58	47
chr11_86808883	chr11	GT	2	86808883	CACAC	13	AAGGT	0.0502731	0.0315233	0.0328154	0.0372801	0.1434	0.1061	0.0688	0.0274	0.011	0.0274	0.0016	0.032	0.703846	0.59375	0.0204808	0.0169244	0.0411826	0.0311766	0.1105	0.0793	0.0481	0.0017	0	0.0017	0.1434	0.003	0.594444	0.405405	PRSS23	UTR3	NODMS	156242	361545	328311	8232	8257	8232
chr11_87157319	chr11	T	1	87157319	TGCTG	12	AATTT	0.0949179	0.0358394	0.0366337	0.0240284	0.1079	0.0839	0.0599	0.0344	0.025	0.0344	0	0.054	0.91324	0.666667	0.004575	0.00635051	0.0048478	0.00744063	0.0287	0.0212	0.0138	0.0079	0.0081	0.0079	0.0751	0.002	0.38961	0.256	TMEM135	intronic	DMS	99658	90986	92389.8	21	10	10
chr11_87302231	chr11	T	1	87302231	AAGTC	10	CCTCA	0.04725	0.0154333	0.0349203	0.0096465	0.0444	0.0347	0.0251	0.0234	0.0215	0.0234	0	0.029	0.839342	0.651163	0.00517727	0.00578621	0.00983948	0.0113519	0.0398	0.0285	0.0171	0	0.0038	0	0.6615	0.001	0.469697	0.273684	TMEM135	intronic	DMS	99658	90986	92389.8	64	55	55
chr11_87305827	chr11	T	1	87305827	CTCTC	11	GGTTA	0.0704	0.0233398	0.0333848	0.0140811	0.0656	0.0515	0.0374	0.0455	0.0212	0.0455	0	0.051	0.932687	0.829268	0.0075	0.0126578	0.00714295	0.0196651	0.0717	0.052	0.0323	0	0.0321	0	0.9237	0.025	0.493452	0	TMEM135	intronic	DMS	99658	90986	92389.8	108	98	98
chr11_88335088	chr11	A	1	88335088	TAAAG	13	GCACA	0.15798	0.0390776	0.0405436	0.0219536	0.1049	0.083	0.061	0.0535	0.1043	0.0535	0	0.079	0.991379	0.95	0.00126	0.00405345	0.00196377	0.00366743	0.0151	0.0114	0.0077	0	0	0	0.0017	0.003	0.264224	0.109091	CTSC	intronic	DMS	411008	331785	344610	6	18	6
chr11_88508526	chr11	TG	2	88508526	GCCAT	6	AACAC	0.00453158	0.00352157	0.0053539	0.00447276	0.0169	0.0125	0.008	0.0046	0.0049	0.0046	0.5435	0.01	0.547472	0.285714	0.000663158	0.000223529	0.00193369	0.000914285	0.003	0.0021	0.0011	0	0	0	0.7363	0.005	0.526316	0.190476	GRM5-AS1	ncRNA_exonic	NODMS	18.0793	10.6187	11.8264	413	402	402
chr11_89293716	chr11	AT	2	89293716	CCCAG	5	CACAA	0.000671429	0.000369863	0.00162426	0.00122895	0.0041	0.0028	0.0016	0	0	0	0.5705	0.001	0.54077	0.242424	0.000195238	0.000217808	0.000617581	0.00094352	0.003	0.0021	0.0012	0	0	0	0.8702	0.001	0.511742	0.142857	TYR	intronic	NODMS	774.605	804.755	799.874	1426	1417	1417
chr11_89337650	chr11	AC	2	89337650	TGAAT	5	ATACA	0.00328	0.00192576	0.00622186	0.00344723	0.0123	0.0088	0.0054	0	0	0	0.9837	0.01	0.498485	0.307692	0.00031	0.000669697	0.00135126	0.00273651	0.0089	0.0061	0.0034	0	0	0	0.858	0.007	0.486742	0	NOX4	intronic	NODMS	13693.1	10285.2	10836.9	135	144	135
chr11_89662135	chr11	T	1	89662135	GGCAA	11	CAGAA	0.060937	0.0530814	0.0241605	0.031935	0.1489	0.117	0.085	0.0975	0.0568	0.0975	0.3019	0.028	0.565101	0.40678	0.0021	0.00342784	0.00197503	0.00614041	0.0218	0.0157	0.0096	0.0007	0	0.0007	0.626	0.006	0.469263	0.0425532	FOLH1B	intronic	NODMS	305.813	300.385	301.263	14	4	4
chr11_89673996	chr11	T	1	89673996	ATGAC	12	CCCCA	0.128926	0.0259691	0.0427307	0.0165504	0.0756	0.0591	0.0425	0.02	0.0048	0.02	0	0.047	0.996945	0.915254	0.00723333	0.0199237	0.00736574	0.0191333	0.0773	0.0582	0.0391	0.0372	0.0304	0.0372	0.0021	0.021	0.306033	0.0289855	FOLH1B	intronic	DMS	305.813	300.385	301.263	90	79	79
chr11_89691560	chr11	TG	2	89691560	GTATA	6	TATAT	0.258859	0.178416	0.0944768	0.1143	0.5213	0.407	0.2927	0.3229	0.2069	0.3229	0.0103	0.194	0.70162	0.440678	0	0.00124783	0	0.00883107	0.0277	0.0189	0.0101	0	0	0	0.7124	0.001	0.471014	0	FOLH1B	intronic	NODMS	305.813	300.385	301.263	32	43	32
chr11_89715141	chr11	CT	2	89715141	CAATC	5	TTATA	0.000481481	0.000586905	0.000769818	0.0011631	0.0041	0.0029	0.0018	0.0026	0.0015	0.0026	0.937	0.003	0.505071	0	0	7.5e-05	0	0.000377925	0.0012	0.0008	0.0005	0	0	0	0.6427	0.001	0.470238	0	TRIM77	intronic	NODMS	0	15.9522	13.3698	16	7	7
chr11_89768839	chr11	GA	2	89768839	TCCTG	14	AAACG	0.0476684	0.016914	0.0330939	0.00708689	0.0382	0.0311	0.024	0.0181	0.0244	0.0181	0	0.029	0.867036	0.8	0.0150579	0.00320877	0.024724	0.00513636	0.0186	0.0135	0.0083	0.0023	0.0019	0.0023	0.0701	0.006	0.639428	0.451613	TRIM77;TRIM49	intergenic	NODMS				3	30	3
chr11_89776955	chr11	T	1	89776955	CTCAC	12	AATTT	0.0820308	0.0304107	0.0292771	0.0133414	0.0704	0.0571	0.0438	0.0188	0.0381	0.0188	0	0.053	0.961026	0.888889	0.00266538	0.00574533	0.00219877	0.00275174	0.014	0.0112	0.0085	0.0042	0.0048	0.0042	0	0.004	0.135897	0.0697674	TRIM77;TRIM49	intergenic	DMS				8119	8130	8119
chr11_89779684	chr11	TA	2	89779684	AACAT	5	TTTTT	0.0373857	0.0268984	0.0539428	0.048459	0.1723	0.1238	0.0754	0.0087	0.1032	0.0087	0.4916	0.067	0.550223	0.341463	0.000561905	0.0025125	0.00176054	0.0102245	0.0332	0.023	0.0127	0	0	0	0.9067	0.009	0.491443	0	TRIM77;TRIM49	intergenic	NODMS				10848	10857	10848
chr11_89798633	chr11	A	1	89798633	ACTGC	15	GAAAA	0.115581	0.0565924	0.0314651	0.0270758	0.1378	0.1107	0.0837	0.0826	0.021	0.0826	0	0.094	0.912641	0.777778	0.00195926	0.00593152	0.00291004	0.00987701	0.0356	0.0257	0.0158	0.0046	0.0016	0.0046	0.007	0.002	0.328905	0.193548	TRIM49	intronic	DMS	0	2.52902	2.11962	3068	3054	3054
chr11_89800742	chr11	A	1	89800742	GTCTC	10	CAAAA	0.0273038	0.0183443	0.0155768	0.0119676	0.0542	0.0423	0.0303	0.0126	0.004	0.0126	0.0243	0.031	0.64576	0.5	0.0130269	0.00366364	0.0176987	0.00327547	0.0135	0.0102	0.0069	0.0023	0	0.0023	0.0662	0.01	0.618881	0.473684	TRIM49	intronic	NODMS	0	2.52902	2.11962	959	950	950
chr11_89800991	chr11	A	1	89800991	GCCTG	13	GAAGA	0.125229	0.0465202	0.0427745	0.0206758	0.1085	0.0879	0.0672	0.0472	0.0396	0.055	0	0.069	0.980769	0.857143	0.00236429	0.00406635	0.00186168	0.00259443	0.0118	0.0093	0.0067	0.0023	0.0056	0.004	0	0.002	0.219437	0.192593	TRIM49	intronic	DMS	0	2.52902	2.11962	710	698	698
chr11_89803581	chr11	T	1	89803581	TCGCC	11	ACTGT	0.0693692	0.024773	0.024015	0.0107094	0.0569	0.0462	0.0355	0.0295	0	0.0295	0	0.035	0.982308	0.847458	0.00351923	0.005905	0.0017124	0.00614266	0.0243	0.0182	0.012	0.0053	0.039	0.0053	0.0023	0.005	0.305769	0.0705882	TRIM49	intronic	DMS	0	2.52902	2.11962	116	106	106
chr11_89845671	chr11	A	1	89845671	TCAAT	13	GAAAA	0.0915037	0.0445926	0.0297038	0.017917	0.0983	0.0804	0.0625	0.042	0.0037	0.042	0	0.063	0.954386	0.774194	0.00358519	0.00513053	0.00208215	0.00316151	0.0146	0.0115	0.0083	0.0059	0.0037	0.0059	0.0055	0.003	0.324561	0.231405	TRIM53AP	ncRNA_intronic	DMS	0	7.49526	6.28193	147869	147857	147857
chr11_89858492	chr11	T	1	89858492	TTCTA	14	ACAGG	0.0959821	0.0307134	0.0318038	0.0153104	0.0766	0.0613	0.046	0.0356	0.0088	0.0356	0	0.054	0.993004	0.915254	1.78571e-05	0.000172165	9.27884e-05	0.000875643	0.0028	0.0019	0.001	0	0	0	0.7581	0.001	0.480854	0	TRIM51EP	ncRNA_intronic	DMS	5.25133	2.14936	2.6515	122952	122939	122939
chr11_89876030	chr11	A	1	89876030	AAATT	14	GTGAG	0.122127	0.0618973	0.0331634	0.022478	0.1293	0.1069	0.0844	0.0373	0.0631	0.0373	0	0.083	0.939231	0.769231	0.00207308	0.00376667	0.00132536	0.00249807	0.0113	0.0088	0.0063	0.0068	0.005	0.0068	0.001	0.004	0.282051	0.0666667	TRIM64B	upstream	DMS	2.96059	8.18229	7.33701	631	644	631
chr11_89887353	chr11	TC	2	89887353	TTTTT	6	GCTAC	0.002708	0.00242222	0.00184476	0.00251152	0.01	0.0074	0.0049	0.001	0.0036	0.001	0.3255	0.001	0.564444	0.411765	0.001284	0.000313333	0.00576643	0.000904458	0.003	0.0021	0.0012	0.0019	0	0.0019	0.9594	0.001	0.496667	0.0555556	TRIM64B;TRIM49D2	intergenic	NODMS				11954	11965	11954
chr11_89914201	chr11	A	1	89914201	CCTGT	14	TAGAA	0.105339	0.0300875	0.0353465	0.0131319	0.0695	0.0564	0.0432	0.0299	0.0366	0.046	0	0.043	0.994849	0.888889	0.00414643	0.00701442	0.00249463	0.00634046	0.026	0.0197	0.0134	0.0064	0.0065	0.0055	0.0005	0.004	0.286058	0.195122	TRIM49D1;TRIM49D2	intronic	DMS				4	17	4
chr11_89916796	chr11	T	1	89916796	TTTTC	20	GACTC	0.258577	0.0976108	0.0527334	0.0302856	0.1885	0.1582	0.1279	0.1254	0.0598	0.1254	0	0.168	0.997041	0.980392	0.00569231	0.0176662	0.00366164	0.0149075	0.0624	0.0475	0.0326	0.0153	0.0222	0.0153	0	0.013	0.199408	0	TRIM49D1;TRIM49D2	intronic	NODMS				122	103	103
chr11_89927655	chr11	A	1	89927655	GAGTC	20	GAAAA	0.255108	0.104575	0.0549631	0.031863	0.2002	0.1683	0.1364	0.0975	0.0881	0.0975	0	0.149	0.988624	0.925926	0.00651923	0.0194746	0.00778361	0.0159742	0.0674	0.0514	0.0354	0.059	0.0024	0.059	0	0.009	0.184995	0.119048	TRIM49D1;TRIM49D2	intronic	NODMS				102	121	102
chr11_89930256	chr11	T	1	89930256	TTCTA	14	ACAGG	0.105907	0.0293	0.036079	0.0133351	0.0693	0.056	0.0426	0.0351	0.035	0.0386	0	0.053	0.993412	0.928571	0.00441786	0.00786699	0.00302809	0.00711655	0.0292	0.0221	0.015	0.0043	0.007	0.006	0	0.005	0.234223	0.122807	TRIM49D1;TRIM49D2	intronic	DMS				18	5	5
chr11_89957172	chr11	GA	2	89957172	GTAGC	6	AAAAA	0.00288462	0.00278681	0.00255338	0.00251445	0.0103	0.0078	0.0053	0.006	0	0.006	0.816	0.002	0.515004	0.301075	0.00110385	0.000292308	0.00509136	0.000893964	0.003	0.0021	0.0012	0.001	0	0.001	0.8389	0.001	0.486898	0.111111	TRIM49D2;TRIM64	intergenic	NODMS				8895	8884	8884
chr11_89968476	chr11	T	1	89968476	CTCAC	14	AATTT	0.119242	0.06094	0.0390665	0.0215846	0.1257	0.1041	0.0825	0.0381	0.0578	0.0381	0	0.089	0.901282	0.745098	0.00180385	0.00378133	0.00191019	0.0026922	0.0119	0.0092	0.0065	0.0048	0.003	0.0048	0.0003	0.002	0.262308	0.166667	TRIM64	upstream	NODMS	2.59608	0	0.420253	23	10	10
chr11_89986002	chr11	A	1	89986002	CCTGT	15	TAGAA	0.113621	0.0343409	0.0483584	0.0288544	0.1209	0.092	0.0632	0.0586	0.0081	0.0586	0	0.064	0.919856	0.755556	0.00751579	0.0127864	0.00901883	0.0165297	0.0624	0.0458	0.0293	0.0036	0.004	0.0036	0.0925	0.006	0.372807	0.235294	TRIM51EP	ncRNA_intronic	DMS	5.25133	2.14936	2.6515	4	18	4
chr11_89998820	chr11	T	1	89998820	TTTTC	13	ATTGA	0.089137	0.045872	0.0283007	0.0166901	0.0959	0.0793	0.0626	0.0511	0.0085	0.0511	0	0.061	0.945042	0.746269	0.00315185	0.00534409	0.00144667	0.00310409	0.0147	0.0116	0.0084	0.0029	0.0043	0.0029	0	0.004	0.24094	0.147368	TRIM53AP	ncRNA_intronic	DMS	0	7.49526	6.28193	125	113	113
chr11_90036088	chr11	A	1	90036088	ACAGT	11	GGCGA	0.0754	0.0261011	0.0285342	0.00926654	0.0539	0.0446	0.0354	0.0323	0.0111	0.0323	0	0.042	0.991332	0.961538	0.00365556	0.00549255	0.00214171	0.00411834	0.0178	0.0137	0.0096	0.0049	0.0019	0.0049	0.012	0.004	0.341017	0.206186	TRIM49C	intronic	DMS	0	0.783597	0.656749	105	115	105
chr11_90038676	chr11	T	1	90038676	TCTTC	13	CAGGC	0.127489	0.0478942	0.0464266	0.0223391	0.1149	0.0926	0.0702	0.0503	0.0449	0.0553	0	0.074	0.970124	0.8	0.00243571	0.00395288	0.00195744	0.00223155	0.0106	0.0084	0.0062	0.0042	0.0058	0.0024	0	0.003	0.21978	0.122449	TRIM49C	intronic	DMS	0	0.783597	0.656749	697	709	697
chr11_90041029	chr11	T	1	90041029	TTTTC	17	GCAGT	0.191027	0.125043	0.0471796	0.0472866	0.2669	0.2196	0.1723	0.1647	0.068	0.1647	0	0.185	0.829793	0.666667	0.00130769	0.0017209	0.00245872	0.0023235	0.0087	0.0064	0.004	0.0013	0.0007	0.0013	0.2621	0.002	0.424799	0.156863	TRIM49C	intronic	NODMS	0	0.783597	0.656749	3050	3066	3050
chr11_90060281	chr11	AT	2	90060281	AAAAA	5	AATGT	0.00326	0.000559091	0.0104773	0.00132927	0.0045	0.0032	0.0019	0	0.0016	0	0.205	0.001	0.593939	0.324324	0.00019	0.000612121	0.000402368	0.00245076	0.008	0.0055	0.0031	0	0	0	0.6714	0.002	0.531439	0	TRIM49C;UBTFL1	intergenic	NODMS				10864	10855	10855
chr11_90063010	chr11	A	1	90063010	AAATT	12	GTGAG	0.0751962	0.0276236	0.0301799	0.0102124	0.0583	0.048	0.0378	0.032	0.0266	0.032	0	0.054	0.951923	0.851064	0.0041	0.00696111	0.00344618	0.00402505	0.019	0.015	0.011	0.0061	0.0056	0.0061	0.0001	0.004	0.237714	0.210526	TRIM49C;UBTFL1	intergenic	DMS				8135	8124	8124
chr11_90071124	chr11	TC	2	90071124	CGTTT	8	TACAG	0.0120087	0.0068	0.0104875	0.00444676	0.0201	0.0157	0.0112	0.0076	0.0047	0.0076	0.0161	0.01	0.664634	0.464286	0.00133478	0.00119146	0.00157276	0.00174756	0.0064	0.0047	0.0029	0.0021	0.0009	0.0021	0.5077	0.001	0.545334	0.333333	TRIM49C;UBTFL1	intergenic	NODMS				21	6	6
chr11_90074968	chr11	AT	2	90074968	ATGAG	5	AAAGT	0.002395	0.000873134	0.00552155	0.00191027	0.0066	0.0047	0.0028	0.0053	0	0.0053	0.5218	0.001	0.547388	0.307692	0.00071	0.000167164	0.00214893	0.000815226	0.0026	0.0018	0.001	0	0	0	0.6866	0.005	0.529851	0.181818	TRIM49C;UBTFL1	intergenic	NODMS				1422	1431	1422
chr11_90150427	chr11	T	1	90150427	TTTTG	11	CTTTA	0.0878	0.0860116	0.0521642	0.059134	0.2634	0.2043	0.1451	0.0882	0.1818	0.0882	0.6554	0.04	0.53092	0.382979	0.00459091	0.00325	0.00533921	0.00384347	0.0148	0.0109	0.0071	0.0027	0	0.0027	0.3887	0.009	0.559725	0.266667	NAALAD2	intronic	NODMS	1570.51	1666.27	1650.77	54	44	44
chr11_90150644	chr11	AT	2	90150644	AGAGG	5	TCTGT	6.07143e-05	0.000336893	0.000315481	0.00106989	0.0035	0.0025	0.0014	0	0.0015	0	0.5005	0.001	0.458391	0.05	6.42857e-05	0.000259223	0.000334038	0.000854507	0.0028	0.002	0.0011	0	0.0015	0	0.6094	0.002	0.468447	0	NAALAD2	intronic	NODMS	1570.51	1666.27	1650.77	37	46	37
chr11_90175928	chr11	TG	2	90175928	GTTTA	12	GATTG	0.0306813	0.00779524	0.0182245	0.00830468	0.0327	0.0244	0.0161	0.0162	0.0163	0.0162	0	0.015	0.889385	0.666667	0.022775	0.106711	0.0239495	0.0989485	0.4036	0.3046	0.2057	0	0	0	0.0083	0.076	0.285218	0	NAALAD2	intronic	NODMS	1570.51	1666.27	1650.77	43	20	20
chr11_90181726	chr11	A	1	90181726	TTTTT	16	GCAAT	0.183126	0.164555	0.0777328	0.105024	0.4796	0.3746	0.2696	0.047	0.0397	0.2191	0.2055	0.052	0.579238	0.421875	0.00174815	0.00329423	0.00174915	0.00406998	0.0155	0.0114	0.0074	0.0042	0.006	0.0018	0.0787	0.003	0.389957	0.138889	NAALAD2	intronic	NODMS	1570.51	1666.27	1650.77	25	40	25
chr11_90218199	chr11	A	1	90218199	CAGAG	12	GTACC	0.121904	0.0638071	0.0343611	0.0322919	0.1607	0.1284	0.0961	0.0601	0.002	0.0601	0	0.111	0.881195	0.72	0.000917857	0.00217857	0.0013512	0.00369736	0.0133	0.0096	0.0059	0.0032	0.002	0.0032	0.0866	0.002	0.393586	0.115942	CHORDC1	intronic	DMS	77201.7	60445.2	63157.8	15	26	15
chr11_92352071	chr11	TC	2	92352071	TCTTT	5	TTTCT	0.001968	0.00165696	0.00384268	0.00363777	0.0126	0.0089	0.0053	0	0	0	0.5735	0.001	0.537468	0.313725	0.001272	0.000579747	0.00302371	0.00189879	0.0063	0.0044	0.0025	0	0	0	0.6156	0.004	0.533418	0.235294	FAT3	upstream	NODMS	776.474	571.526	604.703	126897	126906	126897
chr11_93535787	chr11	AGC	3	93535787	ACCAA	6	AACAG	0.00290357	0.00330294	0.00172305	0.00348682	0.0138	0.0103	0.0068	0.0029	0.0081	0.0062	0.6855	0.002	0.525035	0.372549	0	0.0127529	0	0.0873181	0.2747	0.1874	0.1001	0	0	0	0.4279	0.001	0.45098	0	SMCO4	intronic	NODMS	556743	412679	436000	30743	30760	30743
chr11_93729979	chr11	T	1	93729979	GTTAA	16	AGTGA	0.111514	0.0287057	0.0435148	0.0119141	0.0644	0.0525	0.0406	0.0208	0.0347	0.0208	0	0.058	0.974271	0.930233	0.00584545	0.0154717	0.00582711	0.0109267	0.0483	0.0373	0.0264	0.0098	0.0069	0.0098	0.0001	0.007	0.210549	0.194444	CEP295	intronic	DMS	26669	26158.9	26241.5	10	25	10
chr11_93759944	chr11	TTG	3	93759944	TGTGT	5	TTTTG	0.000515789	0.00144667	0.00152082	0.00290651	0.0102	0.0073	0.0044	0	0	0	0.3942	0.001	0.436491	0.105263	0	0.000214667	0	0.00143422	0.0045	0.0031	0.0016	0	0	0	0.858	0.001	0.486667	0	C11orf54	intronic	NODMS	107914	136997	132289	86	100	86
chr11_93787983	chr11	TC	2	93787983	TTTTT	5	TTTTT	0.002428	0.00176809	0.00393014	0.00413139	0.0142	0.01	0.0059	0	0.004	0	0.4414	0.003	0.550213	0.313725	0.000716	0.000464894	0.00176288	0.00167533	0.0055	0.0038	0.0021	0	0.004	0	0.5837	0.001	0.535745	0.216216	MED17	intronic	NODMS	70376.5	66334.4	66988.7	17	8	8
chr11_94420166	chr11	ATC	3	94420166	AAAGG	5	CTGAA	0.000845833	0.00124255	0.00249065	0.00288881	0.0099	0.007	0.0041	0	0	0	0.4147	0.001	0.445922	0.122449	5.41667e-05	4.68085e-05	0.000259774	0.000451405	0.0014	0.0009	0.0005	0	0	0	0.8176	0.001	0.515293	0.0769231	MRE11	exonic	NODMS	62948.8	96316.2	90914.7	15	1	1
chr11_94616473	chr11	T	1	94616473	TTTTA	11	AACTT	0.046856	0.0130366	0.0253228	0.00902449	0.0401	0.0311	0.0221	0.0189	0.0199	0.0189	0	0.023	0.911951	0.777778	0.004524	0.00466098	0.00460072	0.00412177	0.017	0.0129	0.0088	0.0038	0.0028	0.0038	0.7995	0.01	0.483171	0.0526316	LOC105369438	ncRNA_intronic	DMS				59162	59152	59152
chr11_94869144	chr11	A	1	94869144	GATTT	13	GGAAA	0.0929368	0.033788	0.0337712	0.0126906	0.0719	0.0592	0.0465	0.0426	0.0327	0.0426	0	0.052	0.998947	0.95	0.00444737	0.00663	0.00789453	0.00605007	0.0248	0.0187	0.0127	0.0049	0.0033	0.0049	0.0187	0.003	0.315789	0.272727	AMOTL1	intronic	DMS	41756.3	36852	37645.9	11404	11416	11404
chr11_94963309	chr11	A	1	94963309	AAAAG	10	CTCAT	0.0213294	0.00799683	0.020358	0.00750395	0.0305	0.023	0.0155	0.0083	0.0103	0.0083	0.0013	0.005	0.755836	0.477612	0.0181	0.0434143	0.0156979	0.0311924	0.137	0.1058	0.0746	0.0833	0.0034	0.0833	0.0032	0.021	0.266106	0.117647	CWC15	UTR3	DMS	343954	372209	367635	205	196	196
chr11_94966487	chr11	A	1	94966487	CACTG	10	CAAAA	0.0234519	0.015537	0.0150353	0.00547252	0.032	0.0265	0.021	0.0058	0.013	0.0058	0.0129	0.016	0.660265	0.455696	0.00746667	0.00430247	0.0104893	0.00268116	0.0123	0.0097	0.007	0.0029	0.0043	0.0029	0.2533	0.005	0.573617	0.352941	CWC15	intronic	NODMS	343954	372209	367635	74	83	74
chr11_94971413	chr11	CT	2	94971413	AGCAG	5	TTCTT	0.00308846	0.000637624	0.0115813	0.0021926	0.0072	0.005	0.0028	0	0	0	0.8297	0.009	0.513709	0.137931	0.000126923	1.88119e-05	0.000634615	0.000153322	0.0005	0.0003	0.0002	0	0	0	0.8789	0.002	0.509711	0.0740741	CWC15	exonic	NODMS	343954	372209	367635	39	48	39
chr11_95776066	chr11	AC	2	95776066	CACAT	6	CATTT	0.00449583	0.00433086	0.00396941	0.00467176	0.0183	0.0137	0.009	0.0179	0.0028	0.0179	0.6253	0.005	0.532922	0.307692	0.000516667	0.00051358	0.0016278	0.00154414	0.0051	0.0036	0.0021	0.006	0.0028	0.006	0.997	0.007	0.499743	0.0769231	FAM76B	intronic	NODMS	55765.1	53188.7	53605.8	43	54	43
chr11_95828038	chr11	T	1	95828038	TTTTG	11	AAATT	0.0396964	0.0153144	0.0229188	0.00840068	0.0405	0.0321	0.0237	0.0201	0.0208	0.0152	0	0.024	0.897665	0.698413	0.00618929	0.00491442	0.00642853	0.00328011	0.0148	0.0115	0.0082	0.0046	0.0045	0.0087	0.9114	0.003	0.493132	0.274194	CEP57	intronic	DMS	137251	138357	138178	11	21	11
chr11_95829371	chr11	A	1	95829371	TTAAG	10	CACTT	0.0346321	0.00837327	0.0167625	0.00776923	0.0317	0.0239	0.0161	0.0077	0.0094	0	0	0.019	0.937235	0.754098	0.0134714	0.0351614	0.0137689	0.0321824	0.1317	0.0995	0.0673	0.0115	0.0016	0.08	0.0038	0.037	0.321075	0.0526316	CEP57	intronic	DMS	137251	138357	138178	40	49	40
chr11_96092039	chr11	TGC	3	96092039	GTTGT	6	TGTTG	0.116536	0.108694	0.0163811	0.018575	0.1644	0.1458	0.1273	0.1117	0.1301	0.1117	0.0394	0.113	0.627915	0.409639	0.000417857	0.00045	0.00089883	0.00093506	0.0033	0.0023	0.0014	0	0.0004	0	0.9696	0.001	0.502369	0.130435	MAML2	exonic	NODMS	56277.5	85043.4	80386.8	148	165	148
chr11_96092075	chr11	TGC	3	96092075	GTTGT	5	TGTTG	0.00928929	0.00759082	0.0078559	0.00573681	0.0248	0.0191	0.0133	0.0058	0.0088	0.0058	0.31	0.006	0.563047	0.384615	0.0699536	0.0760276	0.0178285	0.0206785	0.1381	0.1174	0.0967	0.0744	0.0519	0.0744	0.0916	0.075	0.395226	0.192771	MAML2	exonic	NODMS	56277.5	85043.4	80386.8	184	198	184
chr11_96092096	chr11	TGC	3	96092096	GTTGT	5	TGTTG	0.0102786	0.00891209	0.00861251	0.00625303	0.0277	0.0214	0.0152	0.0062	0.0094	0.0062	0.5413	0.006	0.538265	0.4	0.0593071	0.0626341	0.0140345	0.0191845	0.1202	0.101	0.0818	0.0676	0.0421	0.0676	0.4172	0.066	0.449176	0.153846	MAML2	exonic	NODMS	56277.5	85043.4	80386.8	205	219	205
chr11_96092192	chr11	TGC	3	96092192	GCTGT	5	TGTTG	0.00775357	0.0159872	0.00591701	0.0340863	0.1182	0.0842	0.0501	0.0085	0.0057	0.0085	0.0086	0.008	0.334302	0.204545	0.212418	0.211227	0.0349853	0.0508375	0.3637	0.3129	0.2621	0.2553	0.2443	0.2553	0.7124	0.27	0.523256	0	MAML2	exonic	NODMS	56277.5	85043.4	80386.8	301	315	301
chr11_96092210	chr11	TGC	3	96092210	GCTGT	13	TGTTG	0.536686	0.539862	0.0133683	0.0249427	0.6147	0.5897	0.5648	0.5205	0.5236	0.5205	0.5602	0.512	0.463248	0.430769	0.00035	0.000163953	0.000689979	0.000459755	0.0015	0.0011	0.0006	0	0	0	0.3813	0.001	0.555233	0.25	MAML2	exonic	NODMS	56277.5	85043.4	80386.8	319	357	319
chr11_99916170	chr11	TGC	3	99916170	TTCTT	5	TCTCT	0.00217143	0.00159314	0.00241333	0.00244425	0.0089	0.0065	0.004	0	0	0	0.2076	0.001	0.577906	0.37037	0.00246429	6.96078e-05	0.0128048	0.00069955	0.0022	0.0015	0.0008	0	0	0	0.8318	0.008	0.51313	0.0689655	CNTN5	intronic	NODMS	243.742	392.18	368.151	21	35	21
chr11_99957078	chr11	T	1	99957078	GTGTG	10	AAGAC	0.0479654	0.0129111	0.0232132	0.0107401	0.0451	0.0344	0.0237	0.0206	0.0132	0.0206	0	0.025	0.92284	0.814815	0.0103923	0.0118395	0.0129447	0.0179504	0.0657	0.0477	0.0298	0.0118	0.0263	0.0118	0.873	0.006	0.489554	0.275	CNTN5	intronic	DMS	243.742	392.18	368.151	69	78	69
chr11_100071861	chr11	A	1	100071861	AATTG	10	CCTTG	0.0237741	0.0131835	0.01507	0.00697345	0.0341	0.0271	0.0202	0.0128	0.003	0.0128	0.0027	0.021	0.69068	0.48	0.00461852	0.00375055	0.00403926	0.00368267	0.0148	0.0111	0.0074	0	0	0	0.3767	0.001	0.556166	0.385965	CNTN5	intronic	DMS	243.742	392.18	368.151	27	36	27
chr11_100993327	chr11	AT	2	100993327	TATAC	6	AAAAT	0.00818077	0.00502319	0.0157506	0.00602724	0.0231	0.0171	0.0111	0	0.0011	0	0.6979	0.008	0.52592	0.380952	0.0220962	0.0216145	0.039667	0.0519011	0.1773	0.1254	0.0735	0.0065	0.0393	0.0065	0.8055	0.003	0.516444	0.37931	TMEM133	UTR3	NODMS
chr11_102185991	chr11	T	1	102185991	CATGA	15	CTGTA	0.147488	0.039418	0.0546683	0.0132686	0.0792	0.066	0.0527	0.0341	0.0476	0.0341	0	0.074	1	1	0.001372	0.00553115	0.00156295	0.00425924	0.0183	0.014	0.0098	0.0047	0.0042	0.0047	0	0.002	0.135738	0.183908	YAP1	intronic	DMS	372698	454741	441460	26	12	12
chr11_102209594	chr11	A	1	102209594	ACTGG	15	GATAT	0.2331	0.0780912	0.0496958	0.0267939	0.1585	0.1317	0.1049	0.0529	0.0685	0.0529	0	0.12	0.99723	0.926829	0.000784211	0.00237719	0.00128443	0.00261266	0.0102	0.0076	0.005	0	0.0009	0	0.0213	0.003	0.322715	0.0930233	YAP1	intronic	NODMS	372698	454741	441460	3508	3522	3508
chr11_102401729	chr11	T	1	102401729	CGTTA	13	AACAT	0.0991885	0.0305767	0.041451	0.0186249	0.0865	0.0678	0.0492	0.0182	0.0335	0.0182	0	0.048	0.956838	0.779661	0.00246154	0.00511444	0.00327802	0.00364797	0.0161	0.0124	0.0088	0.0101	0.0072	0.0101	0.0001	0.002	0.25406	0.178571	TMEM123	intronic	DMS	1.73737e+06	1.94002e+06	1.90721e+06	37	49	37
chr11_102579248	chr11	CT	2	102579248	TGTTC	6	GTTTC	0.00456316	0.00404103	0.00524256	0.00477712	0.0184	0.0136	0.0088	0.006	0.0152	0.006	0.723	0.01	0.526316	0.275862	0.00357368	9.87179e-05	0.0131097	0.000504211	0.0016	0.0011	0.0006	0	0	0	0.403	0.001	0.562078	0.24	MMP20	intronic	NODMS	319.47	2108.9	1819.23	106	117	106
chr11_102594771	chr11	A	1	102594771	ATTCC	20	TCAAG	0.254982	0.111355	0.0447033	0.0275355	0.194	0.1664	0.1389	0.1205	0.0986	0.1205	0	0.151	1	1	0.000576471	0.000882353	0.00110907	0.00172203	0.006	0.0043	0.0026	0	0	0	0.8484	0.001	0.484429	0.176471	MMP20	intronic	NODMS	319.47	2108.9	1819.23	14	33	14
chr11_102704792	chr11	A	1	102704792	ATAAG	12	GAGGC	0.0836389	0.0285698	0.038386	0.0174253	0.0808	0.0634	0.046	0.0432	0.0238	0.0432	0	0.05	0.906085	0.736842	0.00589444	0.00549841	0.00686565	0.006687	0.0256	0.0189	0.0122	0.0062	0	0.0062	0.6909	0.005	0.469136	0.212766	MMP27	intronic	DMS	169.03	295.962	275.414	820	809	809
chr11_102715455	chr11	AC	2	102715455	AGGAA	7	TTATA	0.00479231	0.00411882	0.00431053	0.00437717	0.0173	0.0129	0.0085	0.0035	0.0023	0.0035	0.4314	0.004	0.551131	0.410256	0.000334615	0.000625882	0.000953916	0.00170488	0.0057	0.004	0.0023	0.0035	0	0.0035	0.7408	0.004	0.478507	0	MMP8	intronic	NODMS	8157.66	10695.7	10284.9	18	31	18
chr11_102721318	chr11	TG	2	102721318	TTTAT	10	TATTC	0.0719036	0.038495	0.0661224	0.0568125	0.2089	0.1521	0.0953	0.0652	0.1136	0.0652	0.0494	0.105	0.621786	0.451613	0.0943429	0.110848	0.0779831	0.0673538	0.3129	0.2456	0.1782	0.0014	0.0864	0.0014	0.2362	0.078	0.426607	0.203704	MMP8	intronic	NODMS	8157.66	10695.7	10284.9	82	63	63
chr11_102798059	chr11	CAG	3	102798059	CAGAA	5	TGGAG	0.00176471	0.000781944	0.00192168	0.00248659	0.0082	0.0058	0.0033	0	0	0	0.0424	0.002	0.658905	0.5	0	0	0	0	0	0	0	0	0	0	1		0.5	0	MMP1	exonic	NODMS	3.35856e+06	1.28552e+06	1.6211e+06	72	86	72
chr11_102863250	chr11	ACA	3	102863250	TCTTT	6	CAAAT	0.0102667	0.0008875	0.0296428	0.00193225	0.0067	0.0048	0.0028	0.0079	0	0.0079	0.3719	0.004	0.582589	0.3	0	0	0	0	0	0	0	0	0	0	1		0.5	0	MMP12	intronic	NODMS	1.74932e+06	682590	855272	50	67	50
chr11_102871563	chr11	TTTG	4	102871563	AGTTT	5	TTTTG	0.001192	0.00102143	0.00267446	0.00255549	0.0087	0.0061	0.0036	0	0	0	0.8261	0.004	0.514857	0.216216	0	0	0	0	0	0	0	0	0	0	1		0.5	0	MMP12	intronic	NODMS	1.74932e+06	682590	855272	30	11	11
chr11_103152113	chr11	T	1	103152113	ATTTG	13	AACCT	0.062419	0.00474746	0.0370731	0.00710498	0.0261	0.019	0.0119	0	0.0017	0	0	0.02	0.974173	0.883721	0.0388619	0.0954475	0.0241337	0.036306	0.2044	0.1681	0.1318	0.0962	0.1449	0.0962	0	0.06	0.110977	0.0555556	DYNC2H1	intronic	NODMS	5908.94	4616.46	4825.69	22	10	10
chr11_103155311	chr11	T	1	103155311	TTTTC	12	GTAAC	0.116518	0.0861588	0.0274485	0.0324556	0.1835	0.1511	0.1186	0.1184	0.1027	0.0962	0	0.123	0.758578	0.541667	0.00113571	0.000822549	0.00329591	0.00150756	0.0053	0.0038	0.0023	0	0	0	0.9368	0.002	0.495098	0.12	DYNC2H1	intronic	DMS	5908.94	4616.46	4825.69	19	8	8
chr11_103191642	chr11	TG	2	103191642	TATCT	10	CACAT	0.0293074	0.00936989	0.0244532	0.00565366	0.0263	0.0207	0.015	0.0175	0.0056	0.0175	0	0.019	0.773198	0.604651	0.0246444	0.0315656	0.0450118	0.0510416	0.1847	0.1336	0.0826	0.001	0	0.001	0.4527	0.002	0.452409	0.238095	DYNC2H1	intronic	NODMS	5908.94	4616.46	4825.69	454	435	435
chr11_103455145	chr11	GT	2	103455145	TATAA	5	ATTTA	0.000492593	0.000901961	0.00124631	0.00457814	0.0146	0.0101	0.0055	0	0.0017	0	0.9285	0.005	0.505628	0	5.18519e-05	0.000228431	0.000264394	0.0011878	0.0038	0.0026	0.0014	0	0	0	0.9124	0.002	0.493101	0	DYNC2H1	intronic	NODMS	5908.94	4616.46	4825.69	262935	262944	262935
chr11_104038863	chr11	TC	2	104038863	GATCA	5	TTTTT	0.0015	0.00134762	0.00221811	0.00175387	0.0066	0.0049	0.0031	0	0.0029	0	0.8206	0.002	0.51455	0.20339	0.000285185	0.000345238	0.000628168	0.00107553	0.0036	0.0025	0.0014	0	0.0007	0	0.8879	0.001	0.509039	0.195122	DDI1	UTR3	NODMS	22.4159	14.0877	15.4359	331	322	322
chr11_104951232	chr11	TC	2	104951232	GACTT	5	AAGAA	0.000714286	0	0.00257539	0	0	0	0	0	0	0	0.6765	0.001	0.535714	0.133333	0	3.53846e-05	0	0.000283077	0.0009	0.0006	0.0003	0	0	0	0.9284	0.001	0.492308	0	CASP4	intronic	NODMS	194949	134130	143975	134	143	134
chr11_104999048	chr11	T	1	104999048	CTTTC	10	ATGTT	0.0399286	0.0155808	0.0242508	0.00852652	0.0412	0.0326	0.0241	0.0148	0.0222	0.0222	0	0.022	0.839973	0.6	0.00538571	0.00463173	0.00704824	0.00729882	0.0265	0.0192	0.0119	0.0056	0.0036	0.0037	0.9534	0.009	0.503606	0.216216	CASP5	intronic	DMS	95335.8	91046.2	91740.6	20	29	20
chr11_105001897	chr11	AC	2	105001897	CATGT	9	GCACA	0.0259423	0.0188303	0.022512	0.0106474	0.0508	0.0401	0.0295	0.0148	0.0302	0.0148	0.1209	0.019	0.600259	0.435897	0.00874231	0.00258764	0.0196952	0.0111282	0.036	0.0248	0.0137	0	0	0	0.0218	0.003	0.648228	0.4	CASP5	intronic	NODMS	95335.8	91046.2	91740.6	130	113	113
chr11_105007313	chr11	T	1	105007313	AACTG	10	GTGGT	0.050225	0.0176213	0.0329186	0.0123015	0.0545	0.0422	0.0299	0.0333	0.0171	0.0333	0.0001	0.03	0.869536	0.645161	0.00733333	0.00458525	0.0112559	0.00328967	0.0145	0.0112	0.0079	0	0.0098	0	0.5869	0.01	0.450137	0.375	CASP5	exonic	DMS	95335.8	91046.2	91740.6	21	12	12
chr11_105008959	chr11	T	1	105008959	ACGCC	10	GCCAC	0.0621286	0.0248206	0.0339526	0.0105288	0.0564	0.0459	0.0353	0.0306	0.0238	0.0405	0	0.039	0.880077	0.758621	0.00248571	0.00225392	0.00498646	0.00220595	0.0089	0.0067	0.0045	0.0028	0.0063	0	0.0976	0.001	0.397584	0.192308	CASP5	exonic	DMS	95335.8	91046.2	91740.6	60	51	51
chr11_105610960	chr11	AG	2	105610960	GAGAA	5	CGCGC	0.00126071	0.000998039	0.00159605	0.00176807	0.0063	0.0045	0.0028	0.0029	0.0019	0	0.3385	0.002	0.559174	0.350877	0.00085	0.000841176	0.00176281	0.00186502	0.0064	0.0046	0.0027	0.0014	0.0019	0	0.7727	0.004	0.517857	0.0555556	GRIA4	UTR5	NODMS	379.038	654.772	610.136	53	62	53
chr11_105912039	chr11	A	1	105912039	ACCAG	10	TTTTA	0.014619	0.00831905	0.0142135	0.00843554	0.0336	0.0252	0.0168	0	0.0057	0	0.0622	0.001	0.636432	0.47619	0.00332381	0.00256032	0.00360038	0.00313746	0.012	0.0088	0.0057	0	0	0	0.4602	0.002	0.554044	0.380952	GRIA4	UTR3	NODMS	379.038	654.772	610.136	211	220	211
chr11_106824788	chr11	T	1	106824788	TGTTA	12	GTAGG	0.0964536	0.0382447	0.0381497	0.0173457	0.0903	0.0729	0.0556	0.0533	0.0428	0.0489	0	0.061	0.916262	0.90566	0.00103571	0.00169417	0.00212623	0.00184063	0.0072	0.0054	0.0035	0.0004	0.0017	0.0007	0.0001	0.001	0.258842	0.108696	GUCY1A2	intronic	DMS	4275.78	4279.98	4279.3	14310	14321	14310
chr11_106986137	chr11	AAT	3	106986137	TACAG	5	AAAAA	0.00187647	0.00390156	0.0028821	0.00657064	0.0236	0.017	0.0105	0.0061	0	0.0061	0.313	0.004	0.420037	0.136364	0.000588235	0.000123438	0.00235294	0.000753687	0.0024	0.0016	0.0009	0	0	0	0.8528	0.006	0.514706	0.111111	GUCY1A2	intronic	NODMS	4275.78	4279.98	4279.3	6	20	6
chr11_107336715	chr11	A	1	107336715	CATCT	12	GAACT	0.102226	0.0283802	0.0406632	0.0134288	0.0687	0.0552	0.0418	0.033	0.0359	0.0511	0	0.05	0.984782	0.909091	0.00339259	0.00497624	0.00394245	0.00375542	0.0162	0.0125	0.0087	0.0057	0.0041	0.0027	0.005	0.003	0.323799	0.171429	CWF19L2	splicing	DMS	64881.5	73908.3	72447	2	13	2
chr11_107442882	chr11	AGGA	4	107442882	GAGGG	5	AGAAA	0.00176296	0.00184615	0.00225309	0.00290127	0.0105	0.0076	0.0047	0	0	0	0.6415	0.006	0.530152	0.0526316	0.194137	0.194213	0.141046	0.158015	0.6683	0.5102	0.3522	0.32	0.3852	0.32	0.66	0.393	0.47151	0.0869565	CWF19L2	intronic	NODMS	64881.5	73908.3	72447	56	37	37
chr11_107455788	chr11	A	1	107455788	CAAAG	10	GACAA	0.0325519	0.0194869	0.0209722	0.00593699	0.0373	0.0314	0.0254	0.0199	0.0167	0.0199	0.0008	0.021	0.714286	0.5	0.0030037	0.00357381	0.00266242	0.00400708	0.0156	0.0116	0.0076	0.0021	0.001	0.0021	0.4075	0.002	0.446869	0.29703	CWF19L2	intronic	DMS	64881.5	73908.3	72447	12	21	12
chr11_107647449	chr11	T	1	107647449	AATCC	11	CCTAC	0.0954429	0.0233507	0.0367418	0.0126814	0.0614	0.0487	0.036	0.0248	0.0182	0.0248	0	0.05	0.98055	0.95	0.00189048	0.00425634	0.00221207	0.00413531	0.0167	0.0125	0.0084	0.0055	0.0061	0.0055	0.0037	0.001	0.290744	0.21978	ELMOD1	intronic	DMS	517.599	468.802	476.701	18	8	8
chr11_108033786	chr11	T	1	108033786	TTATC	11	CAAGA	0.0499821	0.0187932	0.0216465	0.0088344	0.0453	0.0365	0.0276	0.0206	0.0183	0.0303	0	0.037	0.932212	0.833333	0.00710714	0.00410097	0.0110117	0.00314882	0.0135	0.0104	0.0072	0.0012	0.0039	0.0025	0.8464	0.006	0.511963	0.357143	CUL5	intronic	DMS	119944	109159	110905	15	5	5
chr11_108073508	chr11	TA	2	108073508	ATTCC	5	AAAAA	0.001716	0.000450538	0.00283544	0.00146571	0.0048	0.0034	0.0019	0	0	0	0.0727	0.003	0.617204	0.342857	0.000104	0.000215054	0.000509494	0.00100193	0.0032	0.0022	0.0012	0	0	0	0.8537	0.001	0.487957	0.0645161	CUL5	intronic	NODMS	119944	109159	110905	11	20	11
chr11_108098573	chr11	T	1	108098573	TTTAG	18	AAATT	0.157808	0.0793088	0.0415636	0.0214306	0.1436	0.1222	0.1007	0.0833	0.0917	0.0833	0	0.112	0.960904	0.836364	0.000776923	0.00118791	0.0028687	0.00232336	0.0082	0.0058	0.0035	0	0	0	0.179	0.001	0.413356	0.0677966	CUL5	intronic	DMS	119944	109159	110905	24507	24524	24507
chr11_108134200	chr11	T	1	108134200	TTGAC	13	AATAA	0.105233	0.0398128	0.0366779	0.0214788	0.1042	0.0828	0.0613	0.0659	0.0104	0.0659	0	0.077	0.953901	0.8	0.0026037	0.00551383	0.00289181	0.00348726	0.016	0.0125	0.009	0.0022	0.003	0.0022	0	0.004	0.198188	0.105263	ACAT1	intronic	DMS	264097	226174	232313	20	8	8
chr11_108143935	chr11	A	1	108143935	ACAGT	11	GATTT	0.053815	0.00967869	0.0339141	0.0100967	0.04	0.0299	0.0198	0.0156	0.004	0.0156	0	0.016	0.938525	0.75	0.01888	0.0419377	0.0195557	0.0277135	0.1251	0.0974	0.0697	0.0442	0.0632	0.0442	0.0017	0.023	0.264754	0.114286	ACAT1	intronic	DMS	264097	226174	232313	47	37	37
chr11_108143957	chr11	C	1	108143957	AACAA	12	TTTTT	0.127913	0.0556767	0.0324551	0.0326752	0.1537	0.121	0.0884	0.0833	0.0923	0.0833	0	0.089	0.949949	0.77193	0.00647826	0.0380895	0.00829494	0.0568593	0.2087	0.1518	0.0949	0.0014	0.0026	0.0014	0.0044	0.01	0.306117	0.111111	ACAT1	intronic	DMS	264097	226174	232313	25	14	14
chr11_108188042	chr11	T	1	108188042	AATTC	15	AATGG	0.119604	0.0365725	0.0495834	0.0162265	0.0853	0.069	0.0528	0.0503	0.0605	0.0513	0	0.067	0.967087	0.925926	0.00331786	0.00545294	0.00315641	0.00352372	0.016	0.0125	0.009	0.0047	0.0102	0.0026	0.0009	0.004	0.293768	0.141414	NPAT	intronic	DMS	58658.4	54914.8	55520.8	55	41	41
chr11_108197213	chr11	T	1	108197213	TTCAA	10	CTGAT	0.0178741	0.0083449	0.0129363	0.00599767	0.0263	0.0203	0.0143	0.0188	0	0.0188	0.0003	0.006	0.728458	0.458716	0.00472593	0.0042949	0.00346395	0.00717377	0.0258	0.0186	0.0115	0.0031	0	0.0031	0.2154	0.001	0.578042	0.393701	NPAT	intronic	DMS	58658.4	54914.8	55520.8	88	79	79
chr11_108229378	chr11	T	1	108229378	GTGAG	14	CAGAT	0.092455	0.0219019	0.057074	0.0155506	0.0686	0.053	0.0375	0.0508	0.0157	0.0508	0	0.055	0.896154	0.833333	0.01762	0.0341327	0.0175113	0.0237001	0.1052	0.0815	0.0578	0.0063	0.0557	0.0063	0.0052	0.018	0.286058	0.196721	ATM	intronic	DMS	27902.3	30585.7	30151.3	55	68	55
chr11_108243934	chr11	T	1	108243934	AATAA	15	AAGAA	0.118215	0.0199432	0.043693	0.00874249	0.0462	0.0374	0.0287	0.0118	0.0203	0.0118	0	0.043	0.996503	0.961538	0.00324231	0.00722614	0.00228913	0.00396967	0.0191	0.0152	0.0112	0.0039	0.0079	0.0039	0	0.004	0.153191	0.114286	ATM	intronic	DMS	27902.3	30585.7	30151.3	18	4	4
chr11_108251119	chr11	AC	2	108251119	CACAG	6	TCACA	0.00333158	0.00201125	0.00694096	0.00331711	0.012	0.0086	0.0053	0	0	0	0.8173	0.006	0.517105	0.285714	0.000557895	0.00019	0.00130235	0.000806784	0.0026	0.0018	0.001	0	0.0029	0	0.5576	0.003	0.543421	0.25	ATM	intronic	NODMS	27902.3	30585.7	30151.3	47	58	47
chr11_108271228	chr11	T	1	108271228	TGAAC	15	ACCAC	0.116339	0.041595	0.0420102	0.0162552	0.0904	0.0741	0.0579	0.0504	0.0421	0.0719	0	0.063	0.992221	0.896552	0.00252857	0.00661287	0.00135906	0.00415946	0.0191	0.0149	0.0108	0.0051	0.0082	0.0052	0	0.005	0.132426	0.0215054	ATM	intronic	DMS	27902.3	30585.7	30151.3	22	8	8
chr11_108317539	chr11	T	1	108317539	CTTGA	13	GCCTC	0.0941036	0.0346641	0.0411333	0.0191764	0.0922	0.073	0.0538	0.0355	0.032	0.0367	0	0.048	0.950069	0.739726	0.00283929	0.00412718	0.0031701	0.00289141	0.0128	0.0099	0.007	0.0036	0.0061	0.0017	0.0067	0.003	0.332524	0.171429	ATM;C11orf65	intronic	DMS				8468	8480	8468
chr11_108325985	chr11	ATT	3	108325985	CTTTC	5	CATGG	0.133514	0.133753	0.0578192	0.0686438	0.3397	0.271	0.2024	0	0.2	0	0.8937	0.108	0.509466	0.377778	0	3.73494e-05	0	0.000338213	0.0011	0.0007	0.0004	0	0	0	0.9322	0.001	0.493976	0	ATM;C11orf65	intronic	NODMS				9234	9220	9220
chr11_108393091	chr11	T	1	108393091	TCGGG	10	CTTTG	0.0319	0.0116949	0.0213809	0.00863463	0.0376	0.029	0.0203	0.0194	0.01	0.0194	0.0007	0.015	0.800522	0.5	0.00524615	0.00301356	0.0113809	0.00393814	0.0148	0.0109	0.007	0	0	0	0.9883	0.019	0.498696	0.142857	C11orf65	intronic	DMS	3280.1	2495.21	2622.27	116	107	107
chr11_108461399	chr11	A	1	108461399	GTCTT	11	TTGAA	0.0428115	0.0114368	0.0244849	0.00737061	0.0335	0.0262	0.0188	0.0103	0.0138	0.0103	0	0.022	0.863563	0.76	0.00444231	0.00511895	0.00448392	0.00426593	0.0179	0.0137	0.0094	0.0044	0.0073	0.0044	0.3327	0.001	0.437854	0.290323	C11orf65	intronic	DMS	3280.1	2495.21	2622.27	79	69	69
chr11_108665137	chr11	CGC	3	108665137	GCTGT	5	AATGG	0.0015381	0.0020803	0.00291392	0.00344208	0.0124	0.009	0.0055	0.0043	0	0.0043	0.6095	0.001	0.462843	0.212766	0	0	0	0	0	0	0	0	0	0	1		0.5	0	DDX10	UTR5	NODMS	93973.5	107444	105264	113	127	113
chr11_108678459	chr11	A	1	108678459	AATTT	13	GCTCA	0.0755393	0.028496	0.0341165	0.0153086	0.0744	0.0591	0.0438	0.0319	0.0054	0.0319	0	0.044	0.942143	0.764706	0.00314643	0.005327	0.00289747	0.00319843	0.0149	0.0117	0.0085	0.0075	0.0045	0.0075	0.0003	0.003	0.275714	0.208696	DDX10	intronic	DMS	93973.5	107444	105264	24	36	24
chr11_108716102	chr11	T	1	108716102	GCTTA	11	GAGAT	0.0396731	0.0291946	0.0173201	0.0105902	0.061	0.0504	0.0398	0.0347	0.0284	0.0347	0.0459	0.043	0.632017	0.536585	0.00529231	0.00297297	0.00788616	0.00233813	0.01	0.0076	0.0053	0.0017	0.0028	0.0017	0.8381	0.012	0.486486	0.266667	DDX10	intronic	NODMS	93973.5	107444	105264	136	146	136
chr11_108917907	chr11	TGA	3	108917907	TGGAG	8	TGGAT	0.00722143	0.004081	0.00933195	0.00407862	0.0163	0.0122	0.0082	0.0038	0	0.0038	0.0067	0.004	0.668036	0.423529	0.000953571	0.007239	0.00334253	0.0330316	0.1063	0.0733	0.0403	0	0	0	0.6972	0.018	0.475893	0	DDX10	exonic	NODMS	93973.5	107444	105264	35	58	35
chr11_109425286	chr11	A	1	109425286	TTTGT	12	GTATT	0.0718704	0.0286464	0.0255242	0.0071748	0.0502	0.043	0.0358	0.0244	0.0258	0.0244	0	0.046	0.947531	0.862745	0.00534444	0.00559762	0.00510964	0.00366561	0.0166	0.0129	0.0093	0.0051	0.0075	0.0051	0.063	0.004	0.380732	0.20202	C11orf87	UTR3	DMS	131.689	319.963	289.485	1912	1923	1912
chr11_110258200	chr11	A	1	110258200	GGACC	15	TTATA	0.142671	0.0378747	0.0453843	0.0140824	0.0801	0.066	0.052	0.0474	0.0153	0.0474	0	0.07	0.987374	0.945455	0.00148214	0.00525051	0.00157095	0.00625782	0.024	0.0178	0.0115	0.0041	0.0077	0.0041	0	0.002	0.138528	0.118644	RDX	intronic	DMS	73939.8	76429.5	76026.5	11	25	11
chr11_110279761	chr11	A	1	110279761	CTGTT	12	GCATA	0.122059	0.0514375	0.0439846	0.0299873	0.1414	0.1114	0.0814	0.0909	0.0016	0.0909	0	0.09	0.898284	0.777778	0.00162941	0.00329167	0.00230339	0.00507666	0.0185	0.0134	0.0084	0.0038	0	0.0038	0.443	0.004	0.439951	0.1	RDX	intronic	DMS	73939.8	76429.5	76026.5	5	16	5
chr11_110436024	chr11	T	1	110436024	TGTGG	11	GAAGA	0.0518037	0.0200733	0.0267385	0.0130594	0.0593	0.0462	0.0331	0.0157	0.0134	0.0372	0	0.035	0.86267	0.736842	0.0116593	0.016097	0.0136634	0.0205505	0.0777	0.0572	0.0366	0.0402	0.0321	0	0.5475	0.03	0.46223	0.0714286	FDX1	intronic	DMS	221090	215075	216049	66	76	66
chr11_110590848	chr11	CA	2	110590848	ACTTC	5	AGGGA	0	0.000234921	0	0.00129739	0.0041	0.0028	0.0015	0.0074	0	0.0074	0.8533	0.001	0.484127	0	0.000435714	0	0.00157099	0	0	0	0	0	0	0	0.6774	0.001	0.535714	0.133333	ARHGAP20	intronic	NODMS	4061.89	2747.26	2960.07	39	48	39
chr11_110614483	chr11	CT	2	110614483	GCCTG	5	TCTTA	0.000128571	0.000171287	0.000470454	0.000891249	0.0028	0.002	0.0011	0	0	0	0.8729	0.001	0.509901	0.117647	5.35714e-05	3.9604e-05	0.000278365	0.00030607	0.001	0.0007	0.0003	0	0	0	0.8977	0.001	0.507956	0.0645161	ARHGAP20	intronic	NODMS	4061.89	2747.26	2960.07	77	68	68
chr11_111358768	chr11	CA	2	111358768	ACTCT	5	AACTC	0.000475	3.22034e-05	0.00207048	0.000245254	0.0008	0.0005	0.0003	0	0	0	0.8216	0.002	0.516949	0.0952381	0	0	0	0	0	0	0	0	0	0	1		0.5	0	POU2AF1	intronic	NODMS	36515.1	30774.4	31703.7	19	10	10
chr11_112045041	chr11	A	1	112045041	AAGAC	12	CTGCA	0.0711867	0.0068193	0.0429297	0.00654073	0.0264	0.0199	0.0134	0.0224	0.0007	0.0224	0	0.021	0.995906	0.9375	0.0256533	0.0644509	0.0161972	0.0233082	0.1344	0.1111	0.0878	0.0513	0.0868	0.0513	0	0.05	0.0871345	0	DLAT	intronic	DMS	321960	298946	302671	96	85	85
chr11_112153499	chr11	T	1	112153499	AACCA	11	CCTCA	0.0689741	0.0233079	0.0227202	0.00819675	0.0479	0.0397	0.0315	0.0179	0.0219	0.0179	0	0.037	0.9827	0.928571	0.0040037	0.00505921	0.00382453	0.00345673	0.0154	0.012	0.0085	0.0065	0.0031	0.0065	0.0787	0.002	0.385721	0.311927	IL18	intronic	DMS	285598	218064	228996	92	82	82
chr11_112230351	chr11	TG	2	112230351	GTATA	5	GTGAG	0.000546429	0.00047549	0.00101118	0.00133251	0.0045	0.0031	0.0018	0.0022	0	0	0.5149	0.001	0.540266	0.27451	5.35714e-05	3.62745e-05	0.000278365	0.000258877	0.0008	0.0006	0.0003	0	0	0	0.9008	0.001	0.507703	0.0645161	PTS	intronic	NODMS	159658	146750	148839	121	130	121
chr11_112961554	chr11	G	1	112961554	CTGCA	10	CACAG	0.0715423	0.0127711	0.0329067	0.00620258	0.0314	0.0252	0.019	0.0135	0.0086	0.0135	0	0.026	0.964575	0.909091	0.00874231	0.0134092	0.0114348	0.0166877	0.0635	0.0468	0.0301	0.0034	0.0029	0.0034	0.0162	0.002	0.341599	0.27027	LOC101928847	ncRNA_intronic	DMS				78	87	78
chr11_112961669	chr11	T	1	112961669	GTACA	14	AATTC	0.124441	0.0330096	0.0323034	0.00837423	0.0581	0.0498	0.0414	0.0403	0.0161	0.0403	0	0.051	0.992897	0.981132	0.00214815	0.00810137	0.00164009	0.00815147	0.0326	0.0244	0.0163	0.0043	0	0.0043	0	0.004	0.0826991	0.0638298	LOC101928847	ncRNA_intronic	DMS				193	206	193
chr11_113202344	chr11	TTTTG	5	113202344	TTGTT	5	TTTTT	0.00196667	0.00329194	0.00506434	0.00667543	0.0233	0.0166	0.01	0.0353	0.0107	0.0353	0.3096	0.001	0.415054	0.108108	0.07578	0.102292	0.0688956	0.104513	0.4158	0.3113	0.2068	0	0.0714	0	0.6296	0.196	0.459677	0	NCAM1	intronic	NODMS	5740.02	7786.7	7455.39	34	10	10
chr11_113236233	chr11	T	1	113236233	TCTTA	10	CTTGG	0.0291036	0.0146722	0.0182627	0.00826781	0.0395	0.0312	0.0229	0.0204	0	0.0204	0	0.021	0.760493	0.5	0.00371786	0.00365464	0.00349531	0.00639583	0.0228	0.0164	0.0101	0.0036	0	0.0036	0.4379	0.006	0.548233	0.311111	NCAM1	intronic	DMS	5740.02	7786.7	7455.39	1069	1078	1069
chr11_113360051	chr11	TTGTT	5	113360051	TGTTC	5	TTATT	0.000308333	0.00431034	0.00147871	0.0247585	0.0786	0.0538	0.0291	0	0	0	0.3057	0.001	0.427802	0.0555556	0.214292	0.205769	0.269473	0.241559	0.9304	0.6889	0.4473	0	0.8	0	0.7715	0.215	0.479526	0.271186	TTC12	intronic	NODMS	61633	65846.7	65164.6	43	67	43
chr11_113706176	chr11	AG	2	113706176	AAGAA	5	GCCAC	0.000489286	0.00145412	0.00124164	0.00391587	0.0132	0.0093	0.0054	0	0.0019	0	0.4058	0.001	0.447479	0.150943	0	3.52941e-06	0	3.23476e-05	0.0001	0.0001	0	0	0	0	0.9258		0.494118	0	TMPRSS5	intronic	NODMS	9400.61	19776.9	18097.2	45	36	36
chr11_113817635	chr11	A	1	113817635	CCATT	10	TGTTT	0.0390429	0.00954536	0.0239044	0.00687849	0.0302	0.0233	0.0164	0.0082	0.0068	0.0082	0	0.02	0.904271	0.75	0.00686786	0.0101536	0.00765105	0.019276	0.068	0.0487	0.0294	0.0061	0.0041	0.0061	0.7514	0.007	0.519698	0.327273	USP28	intronic	DMS	118327	101089	103879	22	13	13
chr11_113827205	chr11	A	1	113827205	TCAGG	11	TCAGC	0.0567857	0.0176942	0.0176351	0.0100074	0.0477	0.0377	0.0277	0.0183	0.0223	0.0195	0	0.036	0.968922	0.872727	0.00395714	0.00616442	0.00308388	0.00795364	0.03	0.0221	0.0141	0.0046	0.0071	0.0065	0.043	0.003	0.375172	0.258621	USP28	intronic	DMS	118327	101089	103879	27	17	17
chr11_114527905	chr11	A	1	114527905	CCTTC	10	TAGAA	0.0521143	0.0309214	0.0342221	0.0317979	0.1263	0.0945	0.0627	0.0061	0.0688	0.0897	0.0013	0.026	0.698336	0.444444	0.0194536	0.0335301	0.0227495	0.0281281	0.1179	0.0898	0.0617	0.0673	0.0281	0	0.0182	0.03	0.354196	0.152174	NXPE1	intronic	NODMS	79260.5	90807.7	88938.4	4	13	4
chr11_115176312	chr11	T	1	115176312	GAACA	14	ACACA	0.149322	0.0315453	0.0496503	0.0182061	0.0862	0.068	0.0498	0.0476	0.0171	0.0476	0	0.075	0.996985	0.962963	0.0019963	0.00496628	0.00257286	0.00297554	0.0139	0.0109	0.0079	0	0.0032	0	0	0.003	0.218346	0.14433	CADM1	UTR3	DMS	18141.2	16349.4	16639.4	280	267	267
chr11_115209591	chr11	TGG	3	115209591	AAGGA	11	TTGTT	0.0172867	0.00827069	0.0186141	0.0102973	0.0392	0.0289	0.0186	0.0119	0.0017	0.0119	0.1441	0.009	0.622989	0.439024	0.00206	0.000208621	0.00569196	0.00106484	0.0034	0.0023	0.0013	0	0	0	0.3603	0.003	0.577011	0.315789	CADM1	exonic	NODMS	18141.2	16349.4	16639.4	5016	4984	4984
chr11_116759018	chr11	A	1	116759018	AAATT	13	CAGTA	0.103954	0.0328337	0.046494	0.0263186	0.1118	0.0855	0.0592	0.0936	0.0542	0.0106	0	0.084	0.894095	0.745098	0.015175	0.037503	0.0124953	0.0276392	0.1204	0.0928	0.0651	0.0008	0.0273	0.0584	0.0001	0.022	0.253536	0.132075	BUD13	intronic	NODMS	278258	256277	259835	55	43	43
chr11_116779843	chr11	GA	2	116779843	TAAAG	5	ACACA	0.000232143	0.000306731	0.000623958	0.000907688	0.003	0.0021	0.0012	0	0	0	0.9357	0.002	0.504979	0.0540541	0.000296429	0.0001375	0.000823096	0.000522786	0.0017	0.0012	0.0007	0	0	0	0.5912	0.001	0.533139	0.157895	ZPR1	intronic	NODMS	190419	208741	205775	6	15	6
chr11_116858297	chr11	TGC	3	116858297	GCTGT	5	CGTTG	0.00262857	0.00246162	0.00226367	0.00297561	0.0114	0.0084	0.0054	0.0014	0.0055	0.0014	0.3402	0.001	0.559163	0.363636	0.0289964	0.0550596	0.0824108	0.120118	0.4154	0.2953	0.1752	0	0	0	0.1754	0.001	0.415945	0.147059	SIK3	exonic	NODMS	69504.3	70328.6	70195.2	222	208	208
chr11_117159908	chr11	T	1	117159908	AATAA	11	CTTCT	0.098316	0.0914941	0.0444293	0.042278	0.2183	0.1761	0.1338	0.0818	0.0964	0.0818	0.6557	0.064	0.529412	0.4	0.001064	0.000798824	0.00136173	0.00163055	0.0057	0.0041	0.0024	0.003	0	0.003	0.3061	0.002	0.567529	0.36	PAFAH1B2	intronic	NODMS	409131	340431	351552	3861	3851	3851
chr11_117163672	chr11	A	1	117163672	ATCTC	18	GATTT	0.328681	0.297705	0.0645212	0.0828364	0.5462	0.4634	0.3805	0.3211	0.354	0.3211	0.0318	0.367	0.638419	0.486486	0.000138462	0.00100549	0.000348709	0.00212563	0.0074	0.0053	0.0031	0.0007	0	0.0007	0.1187	0.001	0.399408	0.0408163	PAFAH1B2	intronic	NODMS	409131	340431	351552	97	80	80
chr11_117183730	chr11	ATG	3	117183730	AAAGA	6	AAGAA	0.000717647	0.00111186	0.0015527	0.0024017	0.0083	0.0059	0.0035	0.0067	0	0.0067	0.8273	0.005	0.482552	0	0	0.000116949	0	0.000890658	0.0028	0.0019	0.001	0	0	0	0.9156	0.001	0.491525	0	SIDT2	intronic	NODMS	135474	111875	115695	48	31	31
chr11_117183808	chr11	GTG	3	117183808	TTTAT	5	AAGAC	0.00245357	0.00164	0.00464485	0.00325209	0.0114	0.0081	0.0049	0	0.002	0	0.5305	0.006	0.539098	0.232558	0	4.21053e-05	0	0.000408226	0.0013	0.0009	0.0005	0	0	0	0.9327	0.001	0.494737	0	SIDT2	exonic	NODMS	135474	111875	115695	30	44	30
chr11_117190604	chr11	TC	2	117190604	TCCCT	5	CCCAA	0.00126296	0.00105412	0.00159493	0.0014735	0.0055	0.004	0.0025	0	0.0008	0	0.4341	0.002	0.550109	0.192308	0.000459259	4.35294e-05	0.000836775	0.000283029	0.0009	0.0006	0.0003	0	0.0016	0	0.0663	0.001	0.617647	0.342857	SIDT2	intronic	NODMS	135474	111875	115695	18	9	9
chr11_117224040	chr11	AC	2	117224040	CGGTG	5	AGGAG	0.00206786	0.00384752	0.00207348	0.0105398	0.0355	0.0249	0.0144	0	0.002	0.0024	0.2866	0.003	0.434052	0.186667	0.000107143	0.000148515	0.000343229	0.000617342	0.002	0.0014	0.0008	0	0.001	0	0.8932	0.002	0.50831	0	PCSK7	intronic	NODMS	54371.4	55010.5	54907	37	28	28
chr11_117280298	chr11	GTTT	4	117280298	TTGCA	5	AGGTT	0.029425	0.0205162	0.0443825	0.0476073	0.1633	0.1157	0.0681	0	0	0	0.4086	0.003	0.561029	0.358974	0.038625	0.0425029	0.050398	0.0583256	0.2175	0.1592	0.1008	0	0	0	0.9881	0.107	0.501103	0.242424	RNF214	intronic	NODMS	81374.4	80866.3	80948.5	39	58	39
chr11_117281586	chr11	T	1	117281586	AATCC	11	AGGAC	0.123816	0.0228192	0.0455272	0.0119216	0.0586	0.0467	0.0347	0.0423	0.0071	0.0423	0	0.041	0.990256	0.90566	0.002	0.00559615	0.00183347	0.0041865	0.0182	0.014	0.0098	0.0021	0.0022	0.0021	0	0.002	0.220513	0.204082	RNF214	intronic	DMS	81374.4	80866.3	80948.5	13	3	3
chr11_117351728	chr11	T	1	117351728	CCCTC	10	CTTCT	0.0412739	0.0160356	0.023857	0.0115657	0.0507	0.0392	0.0276	0.0265	0.0067	0.0265	0	0.025	0.872841	0.692308	0.00371739	0.00263836	0.00355829	0.00344863	0.013	0.0095	0.0061	0.0029	0	0.0029	0.0985	0.003	0.614652	0.444444	CEP164	intronic	DMS	39539.1	53521.1	51257.7	61	52	52
chr11_117351931	chr11	A	1	117351931	AGAAG	11	GGAAA	0.0586923	0.0235276	0.0241129	0.0131225	0.0629	0.0498	0.0367	0.0204	0.0158	0.0204	0	0.047	0.901415	0.818182	0.00895385	0.013192	0.00656372	0.00974149	0.0424	0.0327	0.0229	0.0111	0.0119	0.0111	0.0717	0.006	0.383289	0.272727	CEP164	exonic	DMS	39539.1	53521.1	51257.7	57	47	47
chr11_117409999	chr11	CCT	3	117409999	ACCTG	5	CTTCC	0.001996	0.00289059	0.00271138	0.00480144	0.0173	0.0125	0.0077	0	0.0057	0	0.8417	0.004	0.486824	0.181818	0	0	0	0	0	0	0	0	0	0	1		0.5	0	CEP164	intronic	NODMS	39539.1	53521.1	51257.7	34	48	34
chr11_117437424	chr11	GA	2	117437424	GGAGG	5	GGTTA	0.0052	0.00560532	0.00300749	0.00472822	0.0198	0.0151	0.0103	0.014	0.0038	0.014	0.9418	0.001	0.504559	0.409449	0.000339286	0.00235319	0.000904883	0.0205082	0.0639	0.0434	0.0229	0	0	0	0.8313	0.001	0.513298	0.195122	DSCAML1	intronic	NODMS	2950.63	2145.01	2275.42	15	24	15
chr11_117914312	chr11	AC	2	117914312	TGCAT	5	ATATA	0.00660588	0.00234545	0.00642838	0.00438763	0.0155	0.0111	0.0067	0.0051	0	0.0051	0.0083	0.007	0.708556	0.529412	3.52941e-05	0.000184848	0.000141176	0.000875464	0.0028	0.0019	0.0011	0	0	0	0.8923	0.001	0.489305	0	TMPRSS13	intronic	NODMS	25970.3	59617	54170.3	79	70	70
chr11_118196672	chr11	CCA	3	118196672	CACGC	5	CCTGA	0.00478929	0.00357647	0.00251813	0.00380923	0.015	0.0112	0.0074	0.0037	0.0032	0	0.0104	0.004	0.658438	0.414634	0.000103571	8.82353e-06	0.00038497	8.86754e-05	0.0003	0.0002	0.0001	0	0	0	0.6142	0.001	0.531162	0.133333	JAML	intronic	NODMS	27239.3	21998.2	22846.7	62	48	48
chr11_118375256	chr11	TG	2	118375256	AAAAC	9	TAACG	0.015748	0.0116169	0.0117774	0.0112131	0.0453	0.034	0.0228	0.0053	0.0062	0.0053	0.0886	0.012	0.61493	0.484848	0.025188	0.0217761	0.0400908	0.0356286	0.1287	0.093	0.0574	0	0	0	0.6491	0.001	0.530704	0.394737	UBE4A	intronic	NODMS	135898	125628	127291	27	44	27
chr11_118376549	chr11	T	1	118376549	CCCTC	12	AACTT	0.0878423	0.0240464	0.0322036	0.0146385	0.068	0.0533	0.0387	0.0233	0.0336	0.0233	0	0.051	0.982143	0.923077	0.00171923	0.00969286	0.0020989	0.0131577	0.0492	0.036	0.0229	0.0083	0.0062	0.0083	0	0.003	0.202381	0.139535	UBE4A	intronic	DMS	135898	125628	127291	24	13	13
chr11_118392926	chr11	AT	2	118392926	AGAGC	6	TAGTT	0.003035	0.00329687	0.00364956	0.00354863	0.0139	0.0104	0.0068	0.0036	0.0017	0.0036	0.5959	0.001	0.460547	0.285714	0.000945	0.00083125	0.0021402	0.00210653	0.0072	0.005	0.0029	0	0	0	0.9707	0.002	0.497266	0.258065	LOC100131626	ncRNA_intronic	NODMS				11366	11377	11366
chr11_118473778	chr11	AG	2	118473778	AGAGT	5	ACCGG	0.00176429	0.00182788	0.00205882	0.00296649	0.0107	0.0078	0.0048	0	0	0.0133	0.5275	0.002	0.538977	0.28169	0.000114286	0.000210577	0.000464231	0.000760303	0.0025	0.0017	0.001	0	0	0	0.9401	0.001	0.495364	0.0540541	KMT2A	exonic	NODMS	71212.6	66104.3	66931.2	537	528	528
chr11_118480320	chr11	T	1	118480320	AATAC	10	AAAGT	0.0330882	0.00930159	0.0272387	0.00678737	0.0297	0.0229	0.0161	0.0083	0.0162	0.0083	0.0001	0.02	0.806256	0.62069	0.00205882	0.0015873	0.00281865	0.00243301	0.0089	0.0065	0.004	0	0.0027	0	0.8049	0.004	0.519608	0.333333	KMT2A	intronic	DMS	71212.6	66104.3	66931.2	82	91	82
chr11_118556929	chr11	TCA	3	118556929	GCTCT	5	GAATC	0.000782143	0.00107822	0.00145579	0.00223432	0.0078	0.0055	0.0033	0.0014	0.0048	0	0.8774	0.004	0.490453	0.0487805	6.78571e-05	2.77228e-05	0.000352596	0.000277228	0.0009	0.0006	0.0003	0	0	0	0.837	0.001	0.51273	0.0666667	IFT46	exonic	NODMS	89891.9	113426	109617	24	38	24
chr11_118556967	chr11	ATC	3	118556967	GATGA	6	GTCAT	0.00405714	0.00298039	0.00465322	0.00436313	0.0161	0.0117	0.0073	0.0007	0.0009	0.0096	0.2006	0.001	0.579132	0.38	0.000110714	9.70588e-05	0.000575288	0.000582836	0.0018	0.0013	0.0007	0	0	0.0019	0.9616	0.004	0.502976	0	IFT46	exonic	NODMS	89891.9	113426	109617	62	61	61
chr11_118583769	chr11	A	1	118583769	AACCC	10	GCTAC	0.0460444	0.0179427	0.0218566	0.0097042	0.0471	0.0374	0.0276	0.0226	0.0056	0.0226	0	0.032	0.884259	0.784314	0.00421111	0.0026	0.0061371	0.00365878	0.0136	0.0099	0.0063	0.0011	0.0019	0.0011	0.1114	0.004	0.600502	0.352941	ARCN1	intronic	DMS	1.25443e+06	1.07734e+06	1.10601e+06	39	30	30
chr11_118643883	chr11	TCC	3	118643883	GCTCT	5	CAGCT	0.00230833	0.00191719	0.00312955	0.00364274	0.0128	0.0092	0.0056	0	0	0	0.4479	0.003	0.552734	0.4	0	0	0	0	0	0	0	0	0	0	1		0.5	0	PHLDB1	exonic	NODMS	56043.8	52380.8	52973.7	57	43	43
chr11_118755506	chr11	A	1	118755506	ATCTT	11	GATAA	0.0612292	0.0170815	0.0282007	0.0122236	0.0538	0.0415	0.0293	0.0416	0.0016	0.0416	0	0.034	0.944231	0.84	0.00607917	0.00399846	0.00824055	0.00374197	0.0152	0.0115	0.0077	0.0026	0.0016	0.0026	0.7815	0.011	0.519231	0.275862	DDX6	intronic	DMS	259392	233970	238085	3	13	3
chr11_118909875	chr11	CA	2	118909875	CACTC	6	TCCCA	0.00605185	0.00463133	0.00326535	0.00395782	0.0165	0.0125	0.0086	0.0099	0.0026	0.0099	0.0305	0.005	0.639	0.438356	0.00186667	0.000355422	0.00695387	0.00173165	0.0056	0.0038	0.0021	0	0	0	0.1026	0.001	0.604864	0.35	BCL9L	intronic	NODMS	127943	112467	114973	38	27	27
chr11_119013170	chr11	T	1	119013170	TAGGA	11	AATCA	0.0546179	0.0131654	0.0280407	0.00572365	0.0303	0.0246	0.0189	0.0203	0.0178	0.0118	0	0.024	0.978194	0.943396	0.00447857	0.00427692	0.00402433	0.00257044	0.012	0.0094	0.0068	0.007	0.0064	0.0036	0.4132	0.004	0.449519	0.247423	CCDC84	intronic	DMS	54991.9	60767.5	59832.5	916	926	916
chr11_119013299	chr11	T	1	119013299	GGAGA	15	GAGAT	0.122196	0.046234	0.0485422	0.0300633	0.1364	0.1064	0.0763	0.0479	0.0254	0.0479	0	0.067	0.930654	0.862069	0.00243333	0.00429681	0.00412804	0.00375849	0.0156	0.0118	0.0081	0.0026	0	0.0026	0	0.002	0.241726	0.133333	CCDC84	intronic	DMS	54991.9	60767.5	59832.5	1045	1059	1045
chr11_119014958	chr11	A	1	119014958	GACTT	16	GCCTT	0.243236	0.0354246	0.0739214	0.0209873	0.0984	0.0774	0.0564	0.0547	0.0497	0.0547	0	0.093	1	1	0.008512	0.0289443	0.0171034	0.0389269	0.1457	0.1068	0.0679	0.0078	0.0077	0.0078	0.0006	0.004	0.261967	0.225	CCDC84	intronic	DMS	54991.9	60767.5	59832.5	35	20	20
chr11_119048176	chr11	TC	2	119048176	GCTCT	5	TGACC	0.003235	0.00153934	0.0047895	0.0031492	0.011	0.0078	0.0047	0	0	0	0.3491	0.007	0.570082	0.375	0	0.000155738	0	0.00120634	0.0038	0.0026	0.0014	0	0	0	0.9128	0.001	0.491803	0	HYOU1	intronic	NODMS	895771	699357	731152	71	62	62
chr11_119048684	chr11	AC	2	119048684	CATGT	6	CAGCT	0.00388519	0.00465426	0.00350721	0.00551415	0.0212	0.0157	0.0102	0.0056	0	0.0056	0.9132	0.002	0.493105	0.365385	0.000366667	0.000403191	0.00105022	0.00150244	0.0049	0.0034	0.0019	0	0	0	0.9108	0.002	0.507092	0.162162	HYOU1	intronic	NODMS	895771	699357	731152	29	18	18
chr11_119096930	chr11	AG	2	119096930	GGACC	5	GTCAG	0.00168214	0.00135319	0.00315561	0.00297656	0.0103	0.0073	0.0043	0	0	0	0.5386	0.001	0.538374	0.296296	0	0.000102128	0	0.000722139	0.0023	0.0015	0.0008	0	0	0	0.8646	0.001	0.489362	0	DPAGT1	UTR3	NODMS	277608	293015	290521	133	124	124
chr11_119187544	chr11	T	1	119187544	CTTGC	10	AATTT	0.0304577	0.0147162	0.0212232	0.00675654	0.035	0.0282	0.0215	0.0066	0.0167	0.0066	0.0003	0.026	0.734615	0.55	0.00523077	0.00409125	0.00654222	0.00396009	0.016	0.012	0.0081	0.0033	0	0.0033	0.6971	0.005	0.525481	0.357143	PDZD3	intronic	DMS	27294.5	56380.3	51671.9	19	10	10
chr11_119190482	chr11	AG	2	119190482	CAGAA	5	GGAAG	0.000256522	0.00106053	0.00120319	0.00260748	0.0089	0.0063	0.0037	0	0	0	0.4074	0.001	0.442792	0.0555556	0	5e-05	0	0.000433013	0.0013	0.0009	0.0005	0	0	0	0.9241	0.001	0.493421	0	CCDC153	intronic	NODMS	8133.86	10579.5	10183.6	30	39	30
chr11_119274753	chr11	T	1	119274753	TGTTG	12	CTCAT	0.08325	0.0274525	0.0296122	0.0127007	0.0656	0.0529	0.0402	0.0274	0.0148	0.0274	0	0.048	0.978535	0.877193	0.00311071	0.00571818	0.00244575	0.00296356	0.0146	0.0116	0.0087	0.0119	0.0042	0.0119	0	0.003	0.246032	0.176	CBL	intronic	DMS	67168.4	66630.6	66717.7	78	67	67
chr11_119278645	chr11	ATG	3	119278645	AAATT	6	AACGA	0.00198214	0.00257282	0.00211897	0.00462646	0.0165	0.0118	0.0072	0.0018	0.0031	0	0.8027	0.004	0.51543	0.264151	0.00255	0.000190291	0.0132502	0.00074684	0.0024	0.0017	0.0009	0	0	0	0.6943	0.001	0.475728	0.0526316	CBL	exonic	NODMS	67168.4	66630.6	66717.7	68	51	51
chr11_119664967	chr11	CCT	3	119664967	ACCGC	8	CATAG	0.00975926	0.00447468	0.0131172	0.00321076	0.0141	0.0109	0.0077	0.0069	0.0036	0.0069	0.0666	0.007	0.618612	0.4	0.0151556	0.0076443	0.0299845	0.0222027	0.0743	0.052	0.0298	0.0008	0	0.0008	0.2273	0.051	0.578059	0.307692	NECTIN1	exonic	NODMS	321239	366432	359117	10191	10168	10168
chr11_120460583	chr11	A	1	120460583	TTTAT	12	TTAGC	0.0905062	0.0363377	0.0437501	0.0277482	0.1196	0.0918	0.0641	0.034	0.0013	0.034	0	0.072	0.851867	0.648649	0.00255625	0.00342208	0.00277037	0.00364384	0.0144	0.0107	0.0071	0.0123	0.0019	0.0123	0.3731	0.002	0.428977	0.190476	ARHGEF12	intronic	DMS	135387	126447	127894	88	77	77
chr11_122867354	chr11	A	1	122867354	GTGGC	16	CCCAA	0.249196	0.165844	0.0455906	0.0249622	0.2407	0.2158	0.1908	0.1805	0.1364	0.1805	0	0.204	0.95376	0.90566	0.000138462	0.000192135	0.000479645	0.00088929	0.0029	0.002	0.0011	0	0	0	0.9467	0.002	0.504322	0	CRTAM	intronic	DMS	12438.4	3955.53	5328.73	54	39	39
chr11_122946479	chr11	T	1	122946479	GTGCC	11	CATTA	0.079896	0.0284466	0.0267282	0.0149034	0.0732	0.0583	0.0433	0.0335	0.0294	0.0335	0	0.055	0.953864	0.846154	0.002836	0.00375795	0.00450705	0.0029667	0.0127	0.0097	0.0067	0	0.0043	0	0.0125	0.002	0.335909	0.20202	C11orf63	intronic	DMS
chr11_123618532	chr11	TC	2	123618532	TTGCT	7	CCTTG	0.0100643	0.00725	0.00832248	0.00438569	0.0204	0.016	0.0116	0.0094	0.0049	0.0094	0.1156	0.008	0.5975	0.357143	0.000603571	0.000631	0.00120222	0.00128208	0.0045	0.0032	0.0019	0	0	0	0.9014	0.002	0.492321	0.136364	GRAMD1B	intronic	NODMS	32404.6	13157.2	16272.9	160	147	147
chr11_123645724	chr11	CA	2	123645724	ACTTC	5	GGGAA	0.00147143	0.000954348	0.00388963	0.00226938	0.0078	0.0055	0.0032	0.0056	0.0056	0.0056	0.7635	0.002	0.518828	0.244898	0.000403571	5.1087e-05	0.00119418	0.000349065	0.0011	0.0007	0.0004	0.0028	0	0.0028	0.4832	0.003	0.543866	0.193548	SCN3B	exonic	NODMS	1539.22	1825.01	1778.74	26	17	17
chr11_123727404	chr11	AG	2	123727404	CCTAC	5	AAGCA	0.00275333	0.00260746	0.00328813	0.00454668	0.0162	0.0117	0.0072	0	0	0	0.6834	0.004	0.533831	0.342857	0.000473333	0.000359701	0.00177105	0.00145326	0.0047	0.0033	0.0018	0	0	0	0.7689	0.003	0.475622	0.111111	ZNF202	intronic	NODMS	64970.5	75289.7	73619.2	71	62	62
chr11_124754809	chr11	A	1	124754809	CCATT	15	TCTTG	0.114578	0.0268617	0.0452122	0.0127402	0.0651	0.0523	0.0396	0.0359	0.0088	0.0359	0	0.046	1	1	0.00218696	0.006175	0.00232366	0.00337074	0.0163	0.0129	0.0095	0.0051	0.007	0.0051	0	0.006	0.174275	0.0350877	ESAM	intronic	DMS	216825	163775	172363	46	60	46
chr11_124869889	chr11	AT	2	124869889	TCACC	5	ACGCT	0.00507308	0.00441127	0.00462656	0.00496729	0.0193	0.0143	0.0094	0.0099	0.0049	0.0099	0.4271	0.005	0.552817	0.358209	0.00450769	0.000785915	0.0199636	0.00176646	0.0061	0.0043	0.0026	0	0	0	0.6898	0.001	0.473456	0.173913	ROBO3	intronic	NODMS	21992.2	9387.75	11428.2	58	49	49
chr11_124881219	chr11	TC	2	124881219	CAGCA	7	CCTAG	0.00857037	0.00775385	0.0055515	0.0049052	0.0225	0.0176	0.0127	0.0015	0.0052	0.0015	0.9006	0.015	0.507937	0.307692	0.000811111	0.000496703	0.0014728	0.00106817	0.0037	0.0026	0.0016	0	0.0013	0	0.5238	0.002	0.540497	0.266667	ROBO3	intronic	NODMS	21992.2	9387.75	11428.2	19	6	6
chr11_124891720	chr11	GCT	3	124891720	CTGAG	5	CAGGT	0.000474074	0.00128519	0.00118497	0.00322456	0.011	0.0077	0.0045	0	0.0062	0	0.607	0.005	0.46685	0	0	0	0	0	0	0	0	0	0	0	1		0.5	0	ROBO4	exonic	NODMS	46110.3	43311.7	43764.8	55	68	55
chr11_124923438	chr11	GA	2	124923438	CTAGG	5	AGCAG	0.0005	0.000469231	0.00160963	0.00185106	0.006	0.0042	0.0023	0	0	0	0.9922	0.004	0.500699	0.148148	0.000586364	0	0.00268706	0	0	0	0	0	0	0	0.751	0.001	0.522727	0.0869565	HEPACAM	intronic	NODMS	181.699	259.692	247.067	5	14	5
chr11_124986691	chr11	TG	2	124986691	GTGTT	5	CGCGC	0.00348889	0.00511379	0.00407334	0.00541102	0.0213	0.0159	0.0105	0	0.0028	0	0.3468	0.001	0.426245	0.25	0.0119444	0.00135862	0.0422987	0.00255384	0.009	0.0065	0.0039	0	0.0056	0	0.8402	0.006	0.515805	0.25	CCDC15	intronic	NODMS	11882.4	12401	12317	50	41	41
chr11_124986701	chr11	CG	2	124986701	GTGTG	6	TGCGC	0.0259333	0.00794107	0.0484423	0.00735114	0.03	0.0226	0.0153	0.003	0.0095	0.003	0.6592	0.034	0.534722	0.285714	0.000555556	0.00215536	0.00173405	0.00295586	0.011	0.0081	0.0051	0	0	0	0.0322	0.001	0.331349	0.0888889	CCDC15	intronic	NODMS	11882.4	12401	12317	40	29	29
chr11_124993029	chr11	AC	2	124993029	GTTGA	5	AGCTT	0.00032	0.00170179	0.00119733	0.00342785	0.012	0.0086	0.0051	0	0.0065	0	0.3525	0.005	0.421429	0	0	0.000142857	0	0.00082459	0.0026	0.0018	0.001	0	0	0	0.8327	0.001	0.482143	0	CCDC15	intronic	NODMS	11882.4	12401	12317	139	130	130
chr11_125411869	chr11	GT	2	125411869	GGTGA	5	CTTGG	0.00100714	0.000427619	0.0014142	0.00086866	0.003	0.0022	0.0013	0.0007	0	0	0.0345	0.001	0.630272	0.385965	5.35714e-05	0.000114286	0.000197271	0.000444528	0.0014	0.001	0.0006	0	0	0	0.9428	0.001	0.495578	0	PKNOX2	intronic	NODMS	2004.83	2018.41	2016.21	4	13	4
chr11_125431296	chr11	GAG	3	125431296	TGGAA	6	CTGGA	0.0265522	0.0196691	0.0381851	0.0401616	0.1402	0.1	0.0598	0	0.0026	0	0.6545	0.008	0.53133	0.355556	0	0.000116176	0	0.000950945	0.003	0.002	0.0011	0	0	0	0.9164	0.001	0.492647	0	PKNOX2	exonic	NODMS	2004.83	2018.41	2016.21	131	148	131
chr11_125572607	chr11	T	1	125572607	CGGCC	12	GCTGA	0.0934333	0.0479343	0.0264123	0.0190501	0.1051	0.086	0.067	0.063	0.0504	0.0571	0	0.075	0.921932	0.857143	0.00237037	0.00379118	0.00298513	0.00287583	0.0124	0.0095	0.0067	0.0012	0.0019	0.0054	0.0013	0.002	0.298475	0.145455	STT3A-AS1	ncRNA_intronic	DMS				848	837	837
chr11_125602442	chr11	T	1	125602442	ATGTG	11	AAAAA	0.0605185	0.0225663	0.0389851	0.023951	0.0944	0.0705	0.0465	0.1001	0.0179	0.016	0	0.025	0.858453	0.619718	0.00645926	0.00573069	0.00629957	0.00536776	0.0218	0.0165	0.0111	0	0.0046	0.0107	0.8563	0.013	0.488632	0.3	STT3A	intronic	DMS	776373	640780	662730	18	28	18
chr11_125602453	chr11	A	1	125602453	TTTTT	10	CAGAA	0.0129926	0.011015	0.00885266	0.0069297	0.0318	0.0249	0.0179	0.0017	0.0026	0.0017	0.6311	0.003	0.530185	0.388489	0.0269778	0.012235	0.0189888	0.0271747	0.0938	0.0666	0.0394	0.0933	0	0.0933	0	0.011	0.819259	0.636364	STT3A	intronic	NODMS	776373	640780	662730	29	38	29
chr11_125612783	chr11	TG	2	125612783	AACTC	7	TATGT	0.015625	0.0105	0.0169488	0.0109511	0.0434	0.0324	0.0215	0.0122	0.0034	0.0122	0.1877	0.014	0.581815	0.366667	0.00475	0.00223265	0.00991959	0.00419708	0.0148	0.0106	0.0064	0.0163	0	0.0163	0.3965	0.009	0.55266	0.292683	STT3A	intronic	NODMS	776373	640780	662730	36	49	36
chr11_125618352	chr11	T	1	125618352	AGTTC	13	CTCCT	0.106885	0.0370962	0.04698	0.0190829	0.0943	0.0753	0.0562	0.0385	0.0087	0.0385	0	0.058	0.944499	0.779661	0.00169231	0.00398987	0.00333731	0.00347773	0.0144	0.0109	0.0075	0.0023	0.0029	0.0023	0.0001	0.001	0.250487	0.183673	STT3A	intronic	DMS	776373	640780	662730	20	8	8
chr11_125626993	chr11	A	1	125626993	CCTTT	10	GTTTT	0.022	0.012411	0.0168756	0.00570081	0.0295	0.0238	0.0181	0.0076	0.0167	0.0076	0.009	0.01	0.670497	0.446602	0.00358462	0.00264512	0.0042699	0.00269218	0.0107	0.008	0.0053	0.003	0.0014	0.003	0.3521	0.001	0.560741	0.431373	CHEK1	intronic	DMS	124724	110136	112497	160	169	160
chr11_125893715	chr11	T	1	125893715	GTAAA	13	CCTTT	0.0938536	0.0194541	0.0434097	0.011051	0.0526	0.0416	0.0305	0.0247	0	0.0247	0	0.041	0.983601	0.925926	0.00660714	0.0158612	0.00647715	0.0157239	0.063	0.0473	0.0316	0.004	0	0.004	0.006	0.021	0.329264	0.0307692	PUS3	UTR3	DMS	143889	151746	150474	231	243	231
chr11_125908179	chr11	T	1	125908179	TTTGA	11	GACAG	0.0830107	0.0751068	0.027935	0.0301195	0.1655	0.1353	0.1052	0.0469	0.1009	0.0643	0.2675	0.071	0.568481	0.4	0.00127857	0.00105243	0.00182274	0.00197592	0.007	0.005	0.003	0	0.0007	0	0.4863	0.002	0.542996	0.280702	DDX25	intronic	NODMS	178.639	104.553	116.546	16	6	6
chr11_126006064	chr11	GA	2	126006064	GCAGG	5	GGAGA	0.00450357	0.00553883	0.00379525	0.0245827	0.0793	0.0547	0.0301	0.0019	0.0073	0	0.0651	0.004	0.613904	0.4	0.000239286	6.21359e-05	0.000871099	0.000400028	0.0013	0.0009	0.0005	0	0	0	0.7236	0.002	0.521845	0.129032	CDON	intronic	NODMS	12955	10271.8	10706.2	7	16	7
chr11_126204334	chr11	AG	2	126204334	TTAAA	7	AAAGA	0.0156077	0.00501356	0.0149548	0.00587403	0.0226	0.0168	0.0109	0.0095	0	0.0095	0.0019	0.006	0.777053	0.487805	0.00293846	0.000783051	0.00601479	0.00176665	0.0061	0.0043	0.0025	0	0	0	0.2535	0.001	0.601695	0.344828	RPUSD4	intronic	NODMS	228414	216080	218077	6	19	6
chr11_128480501	chr11	A	1	128480501	GTGGG	12	CTGTA	0.111579	0.0220361	0.0329509	0.0125082	0.0596	0.0471	0.0345	0.0345	0.0402	0.0345	0	0.045	0.998829	0.965517	0.00242143	0.00753934	0.00268386	0.00644964	0.0269	0.0204	0.014	0.0086	0.0144	0.0086	0.0005	0.001	0.199649	0.179487	ETS1	intronic	DMS	238501	196261	203099	50	61	50
chr11_128484736	chr11	A	1	128484736	ATAAG	10	TGGAA	0.0259308	0.0138179	0.01681	0.00892936	0.0406	0.0317	0.0227	0.019	0	0.019	0.0006	0.018	0.719231	0.472222	0.00489615	0.00420632	0.00602345	0.00609319	0.0225	0.0164	0.0103	0.0024	0.0036	0.0024	0.4738	0.005	0.545951	0.346154	ETS1	intronic	DMS	238501	196261	203099	86	77	77
chr11_128937685	chr11	GT	2	128937685	GCCAG	5	CTGAG	0.000666667	0.000514773	0.00159118	0.00125286	0.0043	0.003	0.0018	0.0013	0	0.0013	0.8508	0.002	0.511995	0.210526	3.7037e-05	0.000122727	0.000188853	0.000807173	0.0025	0.0017	0.0009	0	0	0	0.9395	0.002	0.49516	0	TP53AIP1	exonic	NODMS	2052.82	799.69	1002.55	8	17	8
chr11_129910533	chr11	CTG	3	129910533	GAATT	8	CAGAG	0.00588667	0.00348	0.0100345	0.00447256	0.0169	0.0124	0.008	0.0038	0.0027	0.0038	0.6469	0.004	0.538788	0.307692	0	0.000232727	0	0.00087844	0.0029	0.002	0.0011	0	0	0	0.6676	0.001	0.463636	0	PRDM10	exonic	NODMS	50797.9	41855.6	43303.2	58	81	58
chr11_129937511	chr11	A	1	129937511	GAGAC	10	TTAGA	0.02464	0.0143033	0.0106153	0.0109872	0.0473	0.0363	0.0253	0.0286	0.0233	0.0286	0.0087	0.015	0.719672	0.491228	0.0026	0.0022377	0.00259897	0.00356615	0.0129	0.0094	0.0058	0.0036	0.0047	0.0036	0.3713	0.002	0.574863	0.367347	PRDM10	intronic	DMS	50797.9	41855.6	43303.2	86	77	77
chr11_130110511	chr11	TG	2	130110511	TTTAT	5	TTTGT	0.00120714	0.00147019	0.00196304	0.002135	0.0079	0.0057	0.0036	0.0033	0	0	0.6441	0.003	0.471497	0.140351	0	0.000282692	0	0.000966103	0.0032	0.0022	0.0012	0	0	0.0065	0.3913	0.001	0.447115	0	APLP2	intronic	NODMS	1.52053e+06	1.66322e+06	1.64012e+06	10194	10185	10185
chr11_130194761	chr11	GT	2	130194761	TGAAC	6	GAGCA	0.00410833	0.00554912	0.00494191	0.00614423	0.024	0.0178	0.0117	0.0035	0.0062	0.0035	0.4168	0.006	0.442617	0.222222	0.000766667	0.000264912	0.00223265	0.00120066	0.0039	0.0027	0.0015	0	0	0	0.6051	0.003	0.53655	0.206897	ST14	intronic	NODMS	3.43422e+06	4.25725e+06	4.12402e+06	24	35	24
chr11_130295630	chr11	A	1	130295630	AAGTT	11	TGGGT	0.042712	0.00790875	0.024906	0.00844753	0.0333	0.0248	0.0164	0.007	0.0014	0.007	0	0.021	0.9155	0.730769	0.029768	0.053435	0.0206518	0.0281812	0.138	0.1098	0.0816	0.0629	0.0326	0.0629	0.0001	0.029	0.2415	0.142857	ZBTB44	intronic	NODMS	87178.1	84717.4	85115.8	18744	18734	18734
chr11_130910150	chr11	AC	2	130910150	GTAAA	5	ATTTT	0.000917857	0.000175	0.00192169	0.00091606	0.0029	0.002	0.0011	0	0.0055	0	0.1674	0.002	0.585937	0.324324	0	1.66667e-05	0	0.000162447	0.0005	0.0003	0.0002	0	0	0	0.9333	0.001	0.494792	0	SNX19	intronic	NODMS	181628	200936	197811	13	22	13
chr11_132335182	chr11	CCA	3	132335182	TGCCG	5	ACACA	0.00220556	0.00158103	0.00444191	0.00312666	0.011	0.0078	0.0047	0	0	0	0.9124	0.007	0.508621	0.26087	0	0	0	0	0	0	0	0	0	0	1		0.5	0	NTM	UTR3	NODMS	37403	34854.9	35267.4	15981	15995	15981
chr11_132420303	chr11	GA	2	132420303	TAGGG	5	CAGAC	0.00126071	0.001	0.00235408	0.00245571	0.0084	0.0059	0.0035	0	0.0023	0	0.617	0.003	0.531025	0.26087	0.000139286	0.000277778	0.00050238	0.00146698	0.0047	0.0032	0.0017	0	0	0	0.8729	0.003	0.509921	0	OPCML	intronic	NODMS	666.774	1453.6	1326.23	10	19	10
chr11_132436788	chr11	AC	2	132436788	GGGAA	7	ATGCA	0.00812963	0.00657262	0.00561966	0.00432161	0.0195	0.0152	0.0109	0.0079	0.0063	0.0079	0.3394	0.009	0.561287	0.37931	0.00103333	0.000683333	0.00184612	0.00148555	0.0051	0.0037	0.0022	0	0	0	0.6851	0.003	0.526014	0.292683	OPCML	intronic	NODMS	666.774	1453.6	1326.23	9	22	9
chr11_132657360	chr11	AG	2	132657360	GGGAA	5	TGGAG	8.14815e-05	0.000561957	0.000415476	0.00172266	0.0057	0.004	0.0023	0.0038	0	0.0038	0.5509	0.003	0.462158	0	0	5.43478e-05	0	0.000518445	0.0016	0.0011	0.0006	0	0	0	0.9317	0.001	0.494565	0	OPCML	intronic	NODMS	666.774	1453.6	1326.23	41	50	41
chr11_134168204	chr11	AG	2	134168204	GAGAC	5	AAAAA	0.004625	0.0020875	0.0106759	0.00545369	0.0184	0.013	0.0075	0	0	0	0.4985	0.004	0.549653	0.368421	0.000505	0.000345833	0.00152495	0.00132759	0.0043	0.003	0.0017	0	0	0	0.8276	0.004	0.515972	0.16	NCAPD3	intronic	NODMS	150854	140029	141782	9	18	9
chr11_134184810	chr11	AC	2	134184810	TATAT	20	CTGAA	0.187375	0.109225	0.0382963	0.0842729	0.362	0.2778	0.1935	0.0312	0.0196	0.0312	0.0021	0.156	0.751537	0.56	0.00640625	0.0222885	0.0102723	0.0315896	0.1171	0.0855	0.0539	0	0.0393	0	0.0333	0.032	0.326332	0	NCAPD3	intronic	NODMS	150854	140029	141782	58	53	53
chr11_134185530	chr11	A	1	134185530	GCTGG	10	GATAG	0.0360893	0.0189618	0.0216	0.0102254	0.0496	0.0394	0.0292	0.0194	0.0238	0.035	0	0.032	0.757178	0.5	0.00271071	0.00196373	0.00199935	0.00225692	0.0087	0.0065	0.0042	0	0	0	0.0535	0.001	0.619398	0.433962	NCAPD3	intronic	DMS	150854	140029	141782	4	13	4
chr11_134194633	chr11	A	1	134194633	TGCTT	11	TGTGC	0.07026	0.018439	0.0498779	0.0111322	0.0518	0.0407	0.0296	0.0291	0.0208	0.0291	0	0.028	0.960244	0.75	0.005652	0.0047061	0.00537707	0.0044689	0.0181	0.0136	0.0092	0	0.0026	0	0.6721	0.01	0.528049	0.325581	NCAPD3	intronic	DMS	150854	140029	141782	31	21	21
chr11_134202721	chr11	A	1	134202721	ATCAG	15	TCCAA	0.117628	0.020749	0.0517489	0.0118076	0.0562	0.0444	0.0326	0.0173	0.0439	0.0173	0	0.04	0.995643	0.947368	0.0034	0.00873922	0.0037006	0.00475782	0.023	0.0183	0.0135	0.0099	0.0016	0.0099	0.0001	0.004	0.195534	0.181818	NCAPD3	intronic	DMS	150854	140029	141782	94	80	80
chr11_134202909	chr11	A	1	134202909	GCTTT	10	TTACA	0.0303643	0.00792718	0.0253252	0.00497811	0.0229	0.0179	0.0129	0.0068	0.0137	0.0083	0	0.013	0.823682	0.590164	0.00343929	0.00269417	0.0027793	0.00262064	0.0106	0.0079	0.0053	0.0023	0.0056	0.0033	0.1547	0.003	0.587899	0.375	NCAPD3	intronic	DMS	150854	140029	141782	4	13	4
chr11_134204823	chr11	CA	2	134204823	ACACT	9	TTTAT	0.0161625	0.00888824	0.0156294	0.00686433	0.0295	0.0226	0.0158	0.015	0.0104	0.015	0.0746	0.014	0.643842	0.444444	0.0064125	0.00085	0.0141565	0.00171931	0.006	0.0043	0.0026	0	0	0	0.2843	0.002	0.586397	0.3125	NCAPD3	intronic	NODMS	150854	140029	141782	75	58	58
chr11_134208953	chr11	A	1	134208953	GCTCT	10	GACGA	0.0561393	0.0142298	0.0346095	0.00738029	0.0364	0.029	0.0216	0.021	0.013	0.0222	0	0.027	0.887706	0.816327	0.00331786	0.00395096	0.00219204	0.00323131	0.0136	0.0104	0.0072	0.0031	0.0049	0.0028	0.471	0.005	0.455529	0.0967742	NCAPD3	splicing	DMS	150854	140029	141782	2	11	2
chr11_134223979	chr11	CG	2	134223979	GCTCC	5	CCGAG	0.003	0.00279455	0.00330318	0.00364554	0.0137	0.0101	0.0064	0.0088	0	0.0088	0.7148	0.001	0.527727	0.384615	0	3.81818e-05	0	0.000280578	0.0009	0.0006	0.0003	0	0	0	0.9046	0.001	0.490909	0	NCAPD3	UTR5	NODMS	150854	140029	141782	23	32	23
chr11_134248488	chr11	A	1	134248488	TCTAC	10	GGGAA	0.0584179	0.0241718	0.0201784	0.0129223	0.0629	0.05	0.0371	0.0364	0.0381	0.0389	0	0.044	0.92285	0.90566	0.00591786	0.00718738	0.00886869	0.00995843	0.0371	0.0271	0.0171	0.0026	0.0019	0.0028	0.3427	0.001	0.441401	0.292308	THYN1	intronic	DMS	355287	387348	382158	4	13	4
chr11_134318957	chr11	T	1	134318957	GAACA	15	GAGAT	0.10553	0.0140885	0.0541956	0.0124462	0.0514	0.039	0.0265	0.0162	0.0032	0.0162	0	0.042	0.978617	0.933333	0.0154609	0.0413967	0.00895674	0.0138772	0.083	0.0692	0.0553	0.0424	0.0571	0.0424	0	0.027	0.0577334	0.0512821	GLB1L3	UTR3	DMS	154.18	371.092	335.978	81	95	81
chr11_134364299	chr11	TC	2	134364299	CTTTG	6	CTCTT	0.002815	0.00278846	0.00346284	0.00467687	0.0168	0.0121	0.0075	0.0042	0.0054	0.0042	0.6123	0.005	0.536859	0.285714	0.000675	0.000379487	0.00187026	0.00187257	0.006	0.0041	0.0023	0.0021	0	0.0021	0.6061	0.002	0.5375	0.214286	GLB1L2	intronic	NODMS	174066	204649	199698	28	17	17
chr12_197550	chr12	AG	2	197550	GAGGA	5	ATCAG	0.00116154	0.00129867	0.00254121	0.0037997	0.0127	0.0089	0.0051	0	0	0	0.7738	0.001	0.518974	0.238095	0	0.000106667	0	0.000917581	0.0029	0.0019	0.001	0	0	0	0.9196	0.001	0.493333	0	SLC6A12	intronic	NODMS	9832.4	5932.57	6563.88	49	58	49
chr12_204705	chr12	AG	2	204705	GCAGA	5	GCAGG	0.00223478	0.000933766	0.00471986	0.00299314	0.0099	0.0069	0.0039	0.0178	0	0.0178	0.4736	0.008	0.549407	0.275862	0.000469565	0.000112987	0.00220246	0.000984998	0.0031	0.0021	0.0011	0	0	0	0.8218	0.009	0.515528	0.0833333	LOC101929384	ncRNA_exonic	NODMS				66	75	66
chr12_306880	chr12	T	1	306880	ATAGC	13	AAACA	0.088168	0.0286372	0.0479581	0.0171616	0.0801	0.063	0.0458	0.0393	0.039	0.0393	0	0.053	0.901277	0.791667	0.0106	0.0152723	0.00840999	0.0164397	0.0646	0.0482	0.0317	0.0025	0.0034	0.0025	0.5748	0.02	0.463404	0.103448	KDM5A	intronic	DMS	103470	107974	107245	65	53	53
chr12_320884	chr12	A	1	320884	GAGAG	10	TCAGA	0.0239824	0.00885965	0.0148718	0.00804387	0.033	0.0249	0.0169	0.035	0.0091	0.035	0	0.013	0.859133	0.638298	0.00221176	0.00390175	0.00379068	0.00370232	0.015	0.0113	0.0076	0.005	0.0091	0.005	0.0077	0.001	0.285862	0.181818	KDM5A	intronic	DMS	103470	107974	107245	110	101	101
chr12_354239	chr12	A	1	354239	CTGTT	10	TAAAT	0.0228393	0.0107417	0.0153102	0.0062915	0.0296	0.0233	0.017	0.0107	0.0128	0.0232	0	0.012	0.780423	0.485437	0.00372143	0.00294815	0.002459	0.00284108	0.0115	0.0086	0.0058	0.0029	0.0046	0.0024	0.09	0.004	0.604167	0.289855	KDM5A	intronic	DMS	103470	107974	107245	5	14	5
chr12_409210	chr12	A	1	409210	GTCTC	14	GAAAA	0.0949467	0.0533525	0.0252234	0.0331869	0.1529	0.1197	0.0865	0.0553	0.04	0.0553	0.0001	0.068	0.829944	0.590909	0.00272667	0.00274746	0.00383501	0.00273696	0.011	0.0082	0.0055	0.0046	0	0.0046	0.5723	0.002	0.452542	0.245614	CCDC77	intronic	DMS	65620	59203.9	60242.6	2536	2523	2523
chr12_409225	chr12	A	1	409225	AAAAG	10	CTACA	0.0390407	0.0154011	0.01888	0.0125472	0.053	0.0405	0.0279	0.0146	0.0025	0.0146	0	0.03	0.858796	0.652174	0.00351852	0.00374773	0.0036693	0.00343769	0.0141	0.0106	0.0072	0.0024	0.0037	0.0024	0.6254	0.004	0.468855	0.235294	CCDC77	intronic	DMS	65620	59203.9	60242.6	2521	2512	2512
chr12_418681	chr12	CATT	4	418681	AATTA	8	GATTT	0.000333333	0.00118	0.000924962	0.00238361	0.0083	0.0059	0.0036	0	0.0028	0	0.2465	0.001	0.402778	0.114286	0.0110867	0.00293667	0.0225854	0.0120307	0.039	0.027	0.015	0	0	0	0.5078	0.047	0.555556	0.3	CCDC77	intronic	NODMS	65620	59203.9	60242.6	45	76	45
chr12_428675	chr12	A	1	428675	GTTTT	10	TAGAA	0.014065	0.00250469	0.0179046	0.0040356	0.0146	0.0106	0.0065	0	0.0033	0	0	0.002	0.808594	0.580645	0.04584	0.0697797	0.0230957	0.0323697	0.1669	0.1345	0.1021	0.095	0.0902	0.095	0.0015	0.08	0.263281	0.0357143	CCDC77	intronic	DMS	65620	59203.9	60242.6	93	84	84
chr12_431893	chr12	GA	2	431893	CCATC	5	AAAGA	0.000560714	0.000423077	0.000842335	0.000769394	0.0027	0.002	0.0012	0	0.001	0.002	0.5113	0.001	0.540522	0.271186	0.000232143	0.000160577	0.000608308	0.000492134	0.0016	0.0011	0.0007	0	0	0	0.7071	0.001	0.52318	0.111111	CCDC77	exonic	NODMS	65620	59203.9	60242.6	28	37	28
chr12_861130	chr12	A	1	861130	GCAAG	10	GCAGG	0.0257857	0.0177147	0.0158662	0.00997052	0.0476	0.0377	0.0277	0.0176	0.023	0.0178	0.0274	0.014	0.63638	0.403361	0.00286429	0.00294314	0.0027695	0.00274239	0.0112	0.0084	0.0057	0.0037	0.0027	0	0.8076	0.001	0.484944	0.262295	WNK1	exonic	NODMS	194806	210616	208056	118	127	118
chr12_862043	chr12	TC	2	862043	GTCTT	5	TTTTT	0.001776	0.00141354	0.00354945	0.00272032	0.0096	0.0069	0.0041	0	0	0	0.7513	0.009	0.479375	0.2	0.003208	0.000511458	0.0124968	0.00164848	0.0055	0.0038	0.0022	0	0	0	0.4217	0.001	0.552292	0.27907	WNK1	intronic	NODMS	194806	210616	208056	39	30	30
chr12_878367	chr12	T	1	878367	TAAAC	15	AAACA	0.0802923	0.0193416	0.0389911	0.0161641	0.0678	0.0517	0.0355	0.0301	0	0.0301	0	0.042	0.955488	0.827586	0.0105846	0.0341517	0.00826395	0.01817	0.0887	0.0705	0.0523	0.0156	0.064	0.0156	0	0.024	0.14261	0.0224719	WNK1	intronic	NODMS	194806	210616	208056	6	20	6
chr12_880634	chr12	T	1	880634	GCTTC	14	GCATG	0.142396	0.0885452	0.0437938	0.031073	0.1818	0.1507	0.1196	0.0667	0.0714	0.0667	0	0.138	0.824201	0.711111	0.00107407	0.00174658	0.00245124	0.00498046	0.0167	0.0117	0.0067	0	0	0	0.2771	0.001	0.42897	0.226415	WNK1	intronic	DMS	194806	210616	208056	86	73	73
chr12_883420	chr12	AG	2	883420	GCAAT	5	TCGTT	0.000367857	0.000314423	0.000978721	0.000771913	0.0026	0.0019	0.0011	0	0	0	0.9047	0.002	0.507383	0.0540541	0.000178571	0.000183654	0.00046626	0.000635657	0.0021	0.0015	0.0008	0	0.0011	0	0.6968	0.002	0.524038	0	WNK1	exonic	NODMS	194806	210616	208056	26	35	26
chr12_1189921	chr12	GA	2	1189921	ACTTG	5	TCACC	0.000460714	0.000463462	0.00085496	0.00102254	0.0035	0.0025	0.0015	0	0.0023	0	0.813	0.003	0.514595	0	7.14286e-05	0.000142308	0.000371154	0.000579903	0.0019	0.0013	0.0007	0	0	0	0.7936	0.001	0.48386	0.0571429	ERC1	exonic	NODMS	75748.7	76251.5	76170.1	63	72	63
chr12_1780743	chr12	T	1	1780743	CAAAC	12	AAAAA	0.157854	0.158255	0.0241971	0.0249341	0.2331	0.2081	0.1832	0.1729	0.1685	0.1729	0.7841	0.164	0.482903	0.283019	0.000103571	0.000158511	0.00038497	0.000776025	0.0025	0.0017	0.0009	0	0	0	0.9612	0.002	0.50304	0	ADIPOR2	intronic	NODMS	457569	504452	496863	106	117	106
chr12_1780869	chr12	T	1	1780869	ATGGA	10	CTGTC	0.0279286	0.0107337	0.0166399	0.00540224	0.0269	0.0215	0.0161	0.0124	0.0131	0.0146	0	0.019	0.840488	0.622222	0.00385714	0.00268173	0.00533529	0.00145963	0.0071	0.0056	0.0041	0.0024	0.0039	0.0037	0.5627	0.004	0.535714	0.32	ADIPOR2	intronic	DMS	457569	504452	496863	19	10	10
chr12_1800490	chr12	C	1	1800490	GGGTG	10	ACCAC	0.0537333	0.020964	0.0279508	0.0301711	0.1115	0.0813	0.0511	0.0186	0.0134	0.0186	0	0.031	0.865714	0.761905	0.00795238	0.008004	0.010346	0.00946702	0.0364	0.0269	0.0175	0.0029	0.0045	0.0029	0.3289	0.004	0.42619	0.28125	CACNA2D4	intronic	DMS	17494.8	16721	16846.3	52	61	52
chr12_1801662	chr12	AG	2	1801662	ACAGC	5	GGAGG	0.00397391	0.00409219	0.00588271	0.00504893	0.0192	0.0142	0.0091	0.0033	0	0.0033	0.6303	0.001	0.466033	0.276923	0	0.000278125	0	0.00135733	0.0044	0.003	0.0016	0.0033	0	0.0033	0.7398	0.001	0.476562	0	CACNA2D4	intronic	NODMS	17494.8	16721	16846.3	18	27	18
chr12_1810659	chr12	TG	2	1810659	AATGC	5	GTACG	0.00116522	0.000805797	0.00330949	0.00210637	0.0071	0.005	0.0029	0	0	0	0.9676	0.008	0.497164	0.153846	0.000347826	0.000102899	0.00163145	0.000848523	0.0026	0.0018	0.001	0	0	0	0.8322	0.008	0.514808	0	CACNA2D4	intronic	NODMS	17494.8	16721	16846.3	72	81	72
chr12_1952340	chr12	T	1	1952340	GCTAC	15	AGGGA	0.121819	0.0285173	0.0503931	0.0124142	0.0658	0.0533	0.0409	0.0261	0.0329	0.0261	0	0.062	0.970508	0.961538	0.0103407	0.0238926	0.00884263	0.0138083	0.0653	0.0515	0.0377	0.017	0.0174	0.017	0	0.017	0.190444	0.091954	DCP1B	intronic	DMS	78848	92876	90605.1	75	61	61
chr12_2547622	chr12	TG	2	2547622	AGTTC	5	CATAT	0.000180952	0.000342466	0.000809244	0.00162202	0.0052	0.0036	0.002	0	0	0	0.9602	0.004	0.496412	0	0	8.21918e-06	0	6.9742e-05	0.0002	0.0001	0.0001	0	0	0	0.9241		0.493151	0	CACNA1C	intronic	NODMS	16218.7	21672.8	20789.9	2320	2311	2311
chr12_2597052	chr12	TG	2	2597052	ATGTC	5	CCGCT	0.000266667	0.000181818	0.000974109	0.000845784	0.0027	0.0019	0.001	0	0	0	0.8276	0.001	0.513889	0.121212	0	7.84091e-05	0	0.000514218	0.0016	0.0011	0.0006	0	0	0	0.8586	0.001	0.488636	0	CACNA1C	intronic	NODMS	16218.7	21672.8	20789.9	177	168	168
chr12_2633774	chr12	TC	2	2633774	CTATT	6	ACTCT	0.00574286	0.00222451	0.0110193	0.00276311	0.0105	0.0078	0.005	0.0043	0.0071	0	0.144	0.003	0.590336	0.356164	0.00116786	0.000438235	0.00422518	0.00115198	0.0039	0.0027	0.0016	0	0	0	0.6103	0.006	0.468487	0.133333	CACNA1C	intronic	NODMS	16218.7	21672.8	20789.9	62	73	62
chr12_2634263	chr12	TC	2	2634263	CTTCT	5	CCCGG	0.000571429	0.0009	0.00126034	0.00131627	0.0048	0.0035	0.0022	0.0014	0.0023	0.0014	0.2413	0.002	0.42608	0.08	0.000117857	5.81395e-05	0.000430161	0.000406478	0.0013	0.0009	0.0005	0	0	0	0.7075	0.001	0.523671	0.125	CACNA1C	intronic	NODMS	16218.7	21672.8	20789.9	551	560	551
chr12_2655268	chr12	AC	2	2655268	CAGAT	5	CTGCA	0.00156818	0.000828333	0.00241254	0.00222022	0.0075	0.0053	0.003	0	0	0	0.2673	0.003	0.580303	0.388889	0.000395455	3e-05	0.00133501	0.000230434	0.0007	0.0005	0.0003	0	0	0	0.6008	0.002	0.537879	0.166667	CACNA1C	intronic	NODMS	16218.7	21672.8	20789.9	30	39	30
chr12_2677017	chr12	A	1	2677017	TGCTG	10	TGAAT	0.0232893	0.0145301	0.0165463	0.00888553	0.0412	0.0323	0.0234	0.0191	0.0158	0.0191	0.0197	0.031	0.645737	0.378378	0.00496071	0.00365484	0.00748094	0.00274843	0.0119	0.0092	0.0064	0.0085	0.0045	0.0085	0.7353	0.004	0.521121	0.333333	CACNA1C-AS1	ncRNA_exonic	NODMS	2346.23	3547.68	3353.19	880	871	871
chr12_2887892	chr12	T	1	2887892	CTCAC	15	AAGGT	0.117252	0.0297414	0.0469452	0.0170958	0.081	0.0639	0.0468	0.0474	0.0194	0.0474	0	0.054	0.983851	0.93617	0.00303043	0.00682286	0.00222465	0.00601824	0.0249	0.0189	0.0128	0	0.0028	0	0.0002	0.005	0.240373	0.114286	RHNO1	intronic	DMS	244437	291082	283531	18	4	4
chr12_2909509	chr12	T	1	2909509	CTTTA	14	AACAG	0.0999714	0.0585433	0.0355624	0.0264137	0.1378	0.1114	0.085	0.0797	0.0576	0.0666	0	0.079	0.815419	0.583333	0.00203929	0.00289135	0.00224584	0.00240609	0.0101	0.0077	0.0053	0.0008	0.0066	0.0027	0.057	0.002	0.382555	0.20202	TULP3	intronic	DMS	190979	179435	181304	19	6	6
chr12_2931270	chr12	GA	2	2931270	CTCTT	5	AGAAT	0	0.000425676	0	0.00168098	0.0055	0.0038	0.0021	0	0	0	0.6578	0.001	0.466216	0	0	0.000374324	0	0.00235705	0.0074	0.0051	0.0027	0	0	0	0.8594	0.001	0.486486	0	TULP3	intronic	NODMS	190979	179435	181304	30	39	30
chr12_3593079	chr12	CT	2	3593079	CTTCG	5	GCCTT	0.000511111	0.000630864	0.00115897	0.00204273	0.0068	0.0047	0.0027	0.0019	0	0.0019	0.782	0.002	0.517833	0.162162	0	0.00129383	0	0.010286	0.0322	0.0219	0.0116	0	0	0	0.632	0.001	0.469136	0	PRMT8	intronic	NODMS	118.206	215.961	200.137	19	10	10
chr12_3638431	chr12	CCT	3	3638431	AAACA	5	CTGAC	0.00208519	0.00191143	0.00282105	0.00292865	0.0107	0.0078	0.0048	0.0037	0	0.0037	0.7843	0.005	0.517989	0.266667	0.000492593	0.000115714	0.00251174	0.000676046	0.0021	0.0015	0.0008	0	0	0	0.9423	0.005	0.504762	0.0714286	CRACR2A	exonic	NODMS	41729.6	38898.6	39356.9	26	12	12
chr12_3656464	chr12	T	1	3656464	ATAGA	10	CCCAC	0.02552	0.0110742	0.0158888	0.00785183	0.0346	0.0268	0.0189	0.0091	0.025	0.0091	0.0022	0.013	0.75404	0.45283	0.00151333	0.00238333	0.00224881	0.00247518	0.0098	0.0073	0.0049	0.0023	0.0028	0.0023	0.1348	0.001	0.375758	0.1875	CRACR2A	intronic	DMS	41729.6	38898.6	39356.9	58	67	58
chr12_3826113	chr12	A	1	3826113	GTAAG	10	CCCAC	0.037237	0.0140417	0.0229356	0.00842338	0.0393	0.0309	0.0225	0.022	0.0144	0.0217	0	0.029	0.847537	0.697674	0.00346667	0.0031301	0.00431294	0.00319216	0.0127	0.0095	0.0063	0.0017	0.0048	0.0022	0.9041	0.005	0.492449	0.25	PARP11	intronic	DMS	37909.4	33016.7	33808.7	44	35	35
chr12_3842079	chr12	AG	2	3842079	TAAAC	6	AAATT	0.00532857	0.00295192	0.00775246	0.00249765	0.0104	0.0079	0.0054	0.0051	0.0022	0.0056	0.0448	0.002	0.623798	0.392857	0.00104643	0.000617308	0.00123215	0.00108525	0.0039	0.0028	0.0017	0.0005	0.0009	0.0032	0.0351	0.001	0.629979	0.349206	PARP11	intronic	NODMS	37909.4	33016.7	33808.7	12061	12072	12061
chr12_3873295	chr12	T	1	3873295	TTGGA	11	CCCGC	0.0631682	0.0216192	0.0363547	0.00794999	0.0455	0.0375	0.0296	0.0374	0.0202	0.0374	0	0.036	0.910336	0.809524	0.00262273	0.00417671	0.0026454	0.00323265	0.0139	0.0106	0.0074	0.004	0.0034	0.004	0.055	0.002	0.36457	0.25	PARP11	UTR5	DMS	37909.4	33016.7	33808.7	84	94	84
chr12_4337164	chr12	ATTT	4	4337164	GGTAC	5	TGAGA	0.000842857	0.000365625	0.00168256	0.00130471	0.0043	0.003	0.0017	0	0	0	0.3026	0.001	0.564174	0.285714	0.00581429	0.00108229	0.0205403	0.00901566	0.0281	0.0191	0.0101	0	0	0	0.5402	0.001	0.538132	0.176471	TIGAR	intronic	NODMS	130767	152990	149393	4	23	4
chr12_4535995	chr12	A	1	4535995	TACTT	11	CAGTC	0.0758179	0.0171071	0.0365313	0.00789929	0.0408	0.0329	0.025	0.0167	0.0024	0.0167	0	0.033	0.982143	0.964286	0.00492143	0.00612959	0.00435631	0.00449308	0.0196	0.0151	0.0106	0.0111	0.0016	0.0111	0.1206	0.007	0.403608	0.138889	C12orf4	intronic	DMS	78889.1	70788.9	72100.2	21	11	11
chr12_4536153	chr12	TC	2	4536153	CAAAT	5	TATTG	0.00144286	0.000835577	0.00149772	0.00120814	0.0045	0.0033	0.002	0	0.0007	0	0.0384	0.001	0.627747	0.375	0.000328571	0.000211538	0.000709556	0.000499867	0.0017	0.0012	0.0007	0	0.0007	0	0.5778	0.002	0.534341	0.125	C12orf4	exonic	NODMS	78889.1	70788.9	72100.2	66	57	57
chr12_4685135	chr12	A	1	4685135	TTCTT	12	TCAGT	0.0787667	0.0163078	0.0288624	0.00982524	0.0458	0.036	0.0261	0.0246	0.0085	0.0246	0	0.036	0.975446	0.926829	0.00501905	0.00760469	0.00582912	0.00581994	0.0251	0.0192	0.0134	0.0076	0	0.0076	0.0442	0.005	0.353051	0.15873	NDUFA9	intronic	DMS	222414	164522	173893	123	112	112
chr12_4720914	chr12	GT	2	4720914	GGAAG	5	GGGTG	0.00841786	0.00325577	0.0190155	0.00445194	0.0166	0.0122	0.0077	0.0028	0.0023	0.0041	0.0265	0.002	0.636848	0.4	8.92857e-05	0.000185577	0.000463942	0.000871936	0.0028	0.0019	0.0011	0	0	0	0.9136	0.003	0.493304	0	GALNT8	intronic	NODMS	33098.6	25834.9	27010.7	26	35	26
chr12_4720926	chr12	GT	2	4720926	TGTGG	5	TTGGG	0.00131429	0.000867647	0.0021866	0.00223586	0.0076	0.0053	0.0031	0	0.0027	0	0.3501	0.003	0.557773	0.291667	0	0.000128431	0	0.000775277	0.0025	0.0017	0.0009	0	0.0027	0	0.812	0.001	0.485294	0	GALNT8	intronic	NODMS	33098.6	25834.9	27010.7	38	47	38
chr12_4813125	chr12	T	1	4813125	GATAA	10	AAAAA	0.0152154	0.00618767	0.0155081	0.00790633	0.0299	0.022	0.0141	0.0065	0.0077	0.0065	0.0082	0.013	0.675184	0.512821	0.0160346	0.0316137	0.0199223	0.0316643	0.1266	0.0949	0.0633	0.0016	0.0473	0.0016	0.016	0.003	0.340358	0.258065	KCNA6	UTR3	DMS	0	0	0	1653	1644	1644
chr12_4814850	chr12	GA	2	4814850	GTGGG	5	AAGTG	0.000526087	0.000442373	0.00182928	0.00175173	0.0057	0.0039	0.0022	0	0	0	0.9794	0.006	0.501842	0.08	0	6.77966e-05	0	0.000406073	0.0013	0.0009	0.0005	0	0	0	0.8123	0.001	0.483051	0	KCNA6	intronic	NODMS	0	0	0	72	81	72
chr12_4914309	chr12	CAAA	4	4914309	ACAAG	5	AAGGT	0.00105926	0.001	0.00212468	0.00239819	0.0082	0.0058	0.0034	0	0.0068	0	0.6794	0.001	0.526551	0.28	0.00359259	2.16867e-05	0.0183187	0.000196382	0.0006	0.0004	0.0002	0.0018	0	0.0018	0.8431	0.002	0.512718	0.0714286	KCNA1	UTR3	NODMS	215.731	186.478	191.213	3470	3489	3470
chr12_5494949	chr12	TG	2	5494949	CGTCC	5	CCTTG	0.000488889	0.000552475	0.00151054	0.00194456	0.0064	0.0044	0.0025	0	0	0	0.9837	0.005	0.501283	0.125	7.03704e-05	8.21782e-05	0.00035882	0.000821782	0.0025	0.0017	0.0009	0	0	0	0.8312	0.001	0.513385	0.0689655	NTF3	exonic	NODMS	6866.17	4328.16	4739.01	350	341	341
chr12_5830606	chr12	CA	2	5830606	AGGTG	5	CGATG	0.00112353	0.00156833	0.00250565	0.00340708	0.0118	0.0084	0.005	0	0.0056	0	0.825	0.005	0.482353	0.137931	0	0	0	0	0	0	0	0	0	0	1		0.5	0	ANO2	intronic	NODMS	3173.37	1887.16	2095.37	117	126	117
chr12_5921372	chr12	AG	2	5921372	TGGCC	5	GAGAG	0.00780526	0.00104247	0.0220314	0.00269982	0.0091	0.0064	0.0037	0.0095	0	0.0095	0.0634	0.001	0.638789	0.421053	0	0	0	0	0	0	0	0	0	0	1		0.5	0	ANO2	intronic	NODMS	3173.37	1887.16	2095.37	6	15	6
chr12_6052709	chr12	AG	2	6052709	GGGTA	5	CGGCA	0.000782143	4.4086e-05	0.00227094	0.000422858	0.0013	0.0009	0.0005	0	0	0	0.2905	0.001	0.566052	0.242424	0	0.000253763	0	0.00121306	0.0039	0.0027	0.0015	0	0	0	0.7307	0.001	0.478495	0	VWF	exonic	NODMS	288212	262016	266257	74	65	65
chr12_6354654	chr12	CT	2	6354654	TTTCC	6	CACAT	0.00851739	0.00761268	0.0138921	0.00697537	0.0285	0.0216	0.0146	0.0057	0	0.0057	0.4708	0.007	0.449786	0.253968	0.00486087	0.000291549	0.0119299	0.00099573	0.0033	0.0023	0.0013	0	0	0	0.2813	0.004	0.575015	0.344828	SCNN1A	intronic	NODMS	769059	767413	767680	95	84	84
chr12_6460745	chr12	CA	2	6460745	GGACT	5	ATCCT	0	0.000493548	0	0.0018867	0.0062	0.0043	0.0024	0	0	0	0.6719	0.001	0.467742	0	0	8.22581e-05	0	0.000642456	0.002	0.0014	0.0007	0	0	0	0.9157	0.001	0.491935	0	TAPBPL	intronic	NODMS	454193	399032	407962	109	100	100
chr12_6548236	chr12	GA	2	6548236	TCAGG	7	GGAAG	0.0157348	0.0127605	0.0158092	0.00902762	0.0398	0.0308	0.0218	0.0183	0.0112	0.0183	0.6134	0.011	0.534622	0.346667	0.00105217	0.000648148	0.00220609	0.00208966	0.0069	0.0048	0.0027	0	0	0	0.5491	0.002	0.541063	0.277778	IFFO1	intronic	NODMS	38770.5	32771.9	33743	76	89	76
chr12_6595956	chr12	A	1	6595956	ATCTC	15	GAAAC	0.12323	0.0532333	0.0314933	0.0295438	0.1419	0.1123	0.0828	0.0805	0.008	0.0805	0	0.084	0.9625	0.8	0.00142	0.00383	0.00160798	0.00369009	0.0149	0.0112	0.0075	0.0046	0.008	0.0046	0.0062	0.003	0.294583	0.12	CHD4	intronic	NODMS	774412	794667	791388	49	35	35
chr12_6730960	chr12	TC	2	6730960	TGCAT	8	TTTCT	0.00762727	0.00662692	0.00928827	0.00615914	0.0251	0.0189	0.0128	0.0262	0.0053	0.0262	0.7964	0.003	0.481935	0.282609	0.00186364	0.00103846	0.006138	0.00271431	0.0092	0.0065	0.0038	0	0	0	0.9106	0.018	0.492133	0.0869565	COPS7A	intronic	NODMS	524115	498446	502601	39	24	24
chr12_6778218	chr12	TC	2	6778218	CTCCG	5	CATCT	0.000907143	0.00044375	0.00247544	0.00165579	0.0054	0.0038	0.0021	0	0	0	0.6283	0.005	0.530134	0.129032	6.78571e-05	6.45833e-05	0.000352596	0.00062948	0.002	0.0013	0.0007	0	0	0	0.8413	0.001	0.512463	0.0666667	LAG3	intronic	NODMS	74715.7	25146.1	33170.4	25	16	16
chr12_6885354	chr12	T	1	6885354	GATCC	15	GAGAT	0.1705	0.0625426	0.049855	0.0336674	0.1635	0.1299	0.0962	0.0895	0.0593	0.0895	0	0.101	0.984749	0.871795	0.00161176	0.00414815	0.00233058	0.00387115	0.0158	0.0119	0.008	0.0019	0	0.0019	0.0062	0.003	0.278867	0.0851064	DSTNP2	ncRNA_exonic	NODMS	51292.8	78048.5	73717.3	432	418	418
chr12_6934365	chr12	GT	2	6934365	TGAGG	6	TGTGG	0.00362222	0.00375435	0.00325637	0.00398386	0.0157	0.0117	0.0077	0	0.0152	0	0.9141	0.007	0.506844	0.0869565	9.25926e-05	0.000256522	0.000472131	0.00114354	0.0037	0.0025	0.0014	0	0	0	0.884	0.003	0.490741	0	ATN1	intronic	NODMS	743462	790848	783177	52	63	52
chr12_6936728	chr12	CAG	3	6936728	AGCAA	15	CATCA	0.172782	0.187657	0.133189	0.145207	0.6233	0.4781	0.3329	0.2525	0.0111	0.2525	0.9897	0.033	0.499091	0.411765	0.0170773	0.015424	0.0228807	0.0332257	0.1151	0.0819	0.0486	0	0	0	0.0387	0.001	0.645455	0.457143	ATN1	exonic	NODMS	743462	790848	783177	833	789	789
chr12_7062863	chr12	T	1	7062863	CTAGA	10	GTGAC	0.0314333	0.0130611	0.0188564	0.0080125	0.0371	0.0291	0.0211	0.0189	0.0193	0.0189	0	0.019	0.819136	0.59375	0.00325926	0.00317333	0.00549338	0.00635447	0.0222	0.0159	0.0095	0.0038	0.0012	0.0038	0.5367	0.001	0.4607	0.29703	C1S	intronic	DMS	765978	703291	713439	26	17	17
chr12_7067792	chr12	AG	2	7067792	GGAGA	7	TGAGA	0.00972857	0.006371	0.00932213	0.00900882	0.0334	0.0244	0.0154	0.0022	0.0022	0.0022	0.0275	0.012	0.636607	0.423077	0.00220714	0.00045	0.00601759	0.00100941	0.0035	0.0025	0.0015	0	0	0	0.1183	0.002	0.596786	0.375	C1S	intronic	NODMS	765978	703291	713439	21	34	21
chr12_7080480	chr12	T	1	7080480	TTTTG	11	CCACA	0.0534357	0.0281457	0.031389	0.0192104	0.0858	0.0666	0.0474	0.024	0.0242	0.024	0	0.029	0.789894	0.55814	0.00541786	0.00541489	0.00546718	0.00362344	0.0163	0.0127	0.009	0.0034	0.0092	0.0034	0.4111	0.007	0.448708	0.163934	C1R	UTR3	DMS	756993	648808	666321	272	282	272
chr12_7149720	chr12	TG	2	7149720	TCCTC	6	CCCCT	0.00591538	0.00452889	0.00473089	0.00439955	0.0177	0.0133	0.0089	0.005	0.0052	0.005	0.1833	0.002	0.585897	0.392157	0.00183077	0.00377889	0.00915385	0.0204022	0.065	0.0446	0.0242	0	0	0	0.7632	0.001	0.480556	0.0588235	CLSTN3	intronic	NODMS	118084	130654	128619	27	38	27
chr12_7191549	chr12	TC	2	7191549	AGTTT	6	TTTTA	0.00467143	0.0027202	0.0102243	0.00358535	0.0135	0.0099	0.0063	0.0037	0	0.0037	0.4531	0.001	0.546537	0.361702	0.000882143	0.000687879	0.0018605	0.00213462	0.0071	0.005	0.0028	0.0037	0	0.0037	0.5926	0.001	0.533189	0.244898	PEX5	intronic	NODMS	245617	287884	281041	19	8	8
chr12_7324155	chr12	A	1	7324155	GTCTC	13	TTTCC	0.0866368	0.0261246	0.0337906	0.0155243	0.0727	0.0572	0.0416	0.0541	0.0163	0.0541	0	0.047	0.945983	0.829268	0.00218421	0.00818421	0.00314915	0.0105147	0.0397	0.0292	0.0187	0	0.0093	0	0.0021	0.002	0.263158	0.171429	ACSM4	intronic	DMS	1159.27	894.399	937.276	117	105	105
chr12_7368967	chr12	GA	2	7368967	GTCCT	12	CGTAA	0.0418895	0.0157159	0.0234745	0.00647885	0.0352	0.0287	0.0222	0.016	0.0076	0.016	0	0.026	0.850496	0.777778	0.0137947	0.00224928	0.0265634	0.00511816	0.0176	0.0125	0.0074	0	0.0019	0	0.1401	0.005	0.610984	0.466667	CD163L1	splicing	NODMS	27693.9	24187.5	24755.1	2	25	2
chr12_7439097	chr12	CT	2	7439097	CCCTG	5	TGCAC	0.000407407	0.000181053	0.000858045	0.000550845	0.0018	0.0013	0.0007	0	0	0	0.3485	0.001	0.559259	0.27907	0	0.000185263	0	0.00065966	0.0022	0.0015	0.0008	0	0	0	0.5054	0.001	0.457895	0	CD163L1	intronic	NODMS	27693.9	24187.5	24755.1	2056	2047	2047
chr12_7716269	chr12	T	1	7716269	TTTCC	12	GGCTA	0.0901333	0.0167072	0.0374601	0.0149234	0.0615	0.0466	0.0316	0.0327	0.004	0.0327	0	0.055	0.96921	0.88	0.0335074	0.0863831	0.0243808	0.0485949	0.2322	0.1836	0.135	0.0842	0.0516	0.0842	0	0.073	0.195895	0.0243902	DPPA3	intronic	NODMS	31.1655	45.1582	42.893	30	41	30
chr12_7929989	chr12	T	1	7929989	ATTCC	13	GAGAC	0.0978067	0.0436774	0.034256	0.027897	0.1274	0.0995	0.0716	0.0865	0.0067	0.0865	0	0.077	0.880503	0.758621	0.00243333	0.00370755	0.00218988	0.00254706	0.0113	0.0088	0.0063	0.0064	0.0067	0.0064	0.0849	0.005	0.353459	0.0625	SLC2A3	intronic	NODMS	164642	113945	122152	118	130	118
chr12_7931587	chr12	T	1	7931587	ATCCC	10	AATCT	0.041325	0.0132047	0.0206181	0.00813229	0.0376	0.0295	0.0213	0.0103	0.0051	0.0103	0	0.019	0.899414	0.651163	0.00394375	0.00217031	0.008755	0.00251618	0.0097	0.0072	0.0047	0.0026	0	0.0026	0.8568	0.001	0.485352	0.25	SLC2A3	intronic	DMS	164642	113945	122152	102	111	102
chr12_8047961	chr12	CAG	3	8047961	CTCAA	7	CCGCC	0.008708	0.00606571	0.00781833	0.00661597	0.0259	0.0193	0.0127	0.006	0.0028	0.006	0.1369	0.01	0.600571	0.391304	0.000164	0.000141429	0.000803433	0.000826783	0.0026	0.0018	0.001	0	0	0	0.9394	0.005	0.505143	0	FOXJ2	exonic	NODMS	112625	106648	107615	80	100	80
chr12_8133500	chr12	T	1	8133500	TTCCA	14	GTCTA	0.241423	0.119709	0.0402233	0.0195932	0.1785	0.1589	0.1393	0.1137	0.1254	0.1137	0	0.166	0.99896	0.981132	4.23077e-05	0.000218919	0.000152348	0.000611749	0.0021	0.0014	0.0008	0	0	0	0.416	0.001	0.446206	0	CLEC4A	intronic	NODMS	71691.5	43194.4	47807.5	2084	2071	2071
chr12_8238723	chr12	CA	2	8238723	TGCTT	6	GGATG	0.00355714	0.00297174	0.00251715	0.00312762	0.0124	0.0092	0.0061	0.0032	0.0076	0.0032	0.1553	0.001	0.588898	0.417391	0.000321429	0.000186957	0.000773377	0.000662869	0.0022	0.0015	0.0008	0.0005	0	0.0005	0.5681	0.001	0.535714	0.210526	FAM86FP	ncRNA_exonic	NODMS	31198.1	20583.7	22302	26	15	15
chr12_8540619	chr12	TC	2	8540619	TTAAA	7	TTCCT	0.007925	0.00505152	0.0129571	0.00492773	0.0198	0.0149	0.01	0.0021	0.0034	0.0021	0.2704	0.002	0.568362	0.386555	0.00075	0.000681818	0.00214385	0.00142838	0.005	0.0035	0.0021	0.0041	0	0.0041	0.6355	0.002	0.470599	0.12766	CLEC4E	intronic	NODMS	37399.1	14246.9	17994.8	141	128	128
chr12_8604926	chr12	A	1	8604926	TCTTC	13	GGAAA	0.0933214	0.0270805	0.0402293	0.0183852	0.0822	0.0639	0.0455	0.0325	0.0203	0.0325	0	0.053	0.944171	0.851852	0.0143929	0.0391414	0.00876771	0.023821	0.1106	0.0868	0.063	0.0237	0.038	0.0237	0	0.016	0.147167	0.13913	AICDA	intronic	NODMS	553.947	806.001	765.199	4	16	4
chr12_8655386	chr12	T	1	8655386	TGCCA	10	AACTG	0.0336071	0.0102606	0.0197294	0.00634311	0.0293	0.0229	0.0166	0.0089	0.0159	0.0254	0	0.017	0.877919	0.701754	0.009025	0.0149971	0.00975865	0.0199012	0.0747	0.0548	0.0349	0.0061	0.0051	0.0028	0.5167	0.041	0.459993	0	MFAP5	intronic	DMS	50476.7	46010.7	46733.7	28	19	19
chr12_8655753	chr12	CAAA	4	8655753	AACAG	5	AGTGT	0.000952941	0.000370492	0.00268988	0.00151011	0.0049	0.0034	0.0019	0	0	0	0.8655	0.003	0.5135	0.190476	0.000105882	0	0.000423529	0	0	0	0	0	0	0	0.712	0.001	0.529412	0.111111	MFAP5	intronic	NODMS	50476.7	46010.7	46733.7	32	13	13
chr12_8753770	chr12	A	1	8753770	AACTT	10	TGTAG	0.0406769	0.0125985	0.0223404	0.0132336	0.0523	0.0391	0.0258	0.01	0.0074	0.01	0	0.022	0.873964	0.647059	0.00401538	0.00196769	0.00393404	0.00236605	0.0091	0.0067	0.0043	0	0.0019	0	0.1231	0.004	0.636095	0.411765	RIMKLB	intronic	DMS	11893	12854.4	12698.7	119	110	110
chr12_8843109	chr12	TC	2	8843109	AAAAT	6	TTTTA	0.00455882	0.00151867	0.00630686	0.00377958	0.0129	0.0091	0.0053	0	0	0	0.0863	0.002	0.633725	0.390244	0.000811765	0.000709333	0.00187079	0.0017425	0.0059	0.0042	0.0025	0	0	0	0.9679	0.005	0.503137	0.166667	A2ML1	intronic	NODMS	9453.88	2673.15	3770.81	24	13	13
chr12_8846091	chr12	TC	2	8846091	CTCCT	5	ACTGA	0.000646429	0.000734862	0.000939028	0.00122335	0.0044	0.0032	0.002	0	0.0012	0	0.7528	0.004	0.480668	0	8.92857e-05	0.000102752	0.000293184	0.000453014	0.0015	0.001	0.0006	0	0.0012	0	0.599	0.002	0.532274	0	A2ML1	exonic	NODMS	9453.88	2673.15	3770.81	15	24	15
chr12_8854896	chr12	T	1	8854896	TTTCA	16	GAGAC	0.12646	0.0398237	0.0474671	0.0155684	0.0865	0.071	0.0554	0.0333	0.0391	0.0333	0	0.071	0.962712	0.913043	0.007536	0.0162661	0.00806969	0.0115497	0.0509	0.0394	0.0278	0.0188	0.0029	0.0188	0.001	0.01	0.271864	0.176471	A2ML1	intronic	NODMS	9453.88	2673.15	3770.81	65	80	65
chr12_8857139	chr12	TC	2	8857139	TACCT	5	CTTTT	0.000475	0.000464486	0.00110958	0.00127838	0.0043	0.003	0.0017	0	0.0028	0	0.8749	0.001	0.50968	0.2	0.000121429	7.66355e-05	0.000441068	0.000402464	0.0013	0.0009	0.0005	0	0	0	0.7882	0.001	0.516522	0.117647	A2ML1	intronic	NODMS	9453.88	2673.15	3770.81	24	15	15
chr12_8868127	chr12	TC	2	8868127	GGCCT	5	TTTCT	0.00225556	0.00128182	0.00282244	0.00284123	0.0098	0.007	0.0041	0	0	0	0.1193	0.003	0.598017	0.384615	0.000618519	0.0010899	0.00187854	0.00302249	0.0102	0.0071	0.0041	0.0025	0	0.0025	0.5541	0.001	0.462776	0.125	A2ML1	intronic	NODMS	9453.88	2673.15	3770.81	70	79	70
chr12_8868444	chr12	TG	2	8868444	GTGTA	5	TACGT	0.00518214	0.00227708	0.00555839	0.00314343	0.0117	0.0086	0.0054	0.0086	0	0.0086	0.023	0.006	0.641555	0.45283	0.00216429	0.00185417	0.00972534	0.0141687	0.0444	0.0302	0.016	0	0	0	0.9785	0.003	0.498326	0.157895	A2ML1	intronic	NODMS	9453.88	2673.15	3770.81	87	83	83
chr12_8868457	chr12	GT	2	8868457	TGTAC	9	TGGGG	0.001892	0.00252386	0.00365096	0.00433729	0.0155	0.0112	0.0069	0	0.0103	0	0.529	0.001	0.458636	0.190476	0.189088	0.175382	0.0624846	0.0668738	0.376	0.3091	0.2423	0.2074	0.1049	0.2074	0.1132	0.209	0.604091	0.434783	A2ML1	intronic	NODMS	9453.88	2673.15	3770.81	79	62	62
chr12_8868720	chr12	AC	2	8868720	TGTAT	7	AAGGC	0.00258929	0.00267701	0.00396947	0.00458543	0.0164	0.0118	0.0073	0	0	0	0.8527	0.012	0.5117	0.0540541	0.110554	0.100438	0.0367402	0.0424398	0.2278	0.1853	0.1429	0.1404	0.0526	0.1404	0.5466	0.07	0.537972	0.432432	A2ML1	intronic	NODMS	9453.88	2673.15	3770.81	93	106	93
chr12_8932728	chr12	GCA	3	8932728	TTGGC	6	ACAAC	0.00438929	0.0040549	0.00359914	0.0080481	0.0282	0.0202	0.0121	0.0044	0.0042	0	0.1417	0.002	0.590861	0.413793	7.85714e-05	0.000347059	0.000408269	0.00250308	0.0079	0.0054	0.0029	0.0007	0	0	0.7967	0.003	0.484069	0	PHC1	exonic	NODMS	18008.9	17608.1	17673	166	183	166
chr12_9009103	chr12	AG	2	9009103	AAAAA	5	GAAAA	0.00055	0.000751456	0.00119866	0.00145908	0.0051	0.0037	0.0022	0	0.0024	0.0041	0.6232	0.002	0.46966	0.12	0.000396429	7.28155e-05	0.00159519	0.000422014	0.0013	0.0009	0.0005	0	0	0	0.7789	0.002	0.517337	0.129032	KLRG1	intronic	NODMS	8624.6	5389.48	5913.18	28	37	28
chr12_9068227	chr12	A	1	9068227	ATCTG	12	CCAAC	0.0810929	0.02018	0.0384584	0.0120932	0.0565	0.0444	0.0323	0.0255	0.0167	0.0255	0	0.036	0.925974	0.785714	0.00286429	0.00646727	0.00303682	0.00480318	0.0209	0.0161	0.0113	0.0102	0.01	0.0102	0.0072	0.003	0.266234	0.166667	A2M	intronic	DMS	972702	1.08811e+06	1.06943e+06	3	14	3
chr12_9239301	chr12	T	1	9239301	TTTTC	10	CTTTT	0.0290815	0.0142573	0.0140732	0.00929834	0.0422	0.0329	0.0236	0.0157	0.0015	0.0157	0	0.021	0.793403	0.53125	0.00783704	0.00953125	0.0085316	0.0155212	0.0561	0.0406	0.0251	0	0.0027	0	0.3193	0.003	0.562886	0.409091	LINC00987;MIR1244-1;MIR1244-2;MIR1244-3;MIR1244-4	upstream;downstream	DMS				165	156	156
chr12_9239312	chr12	T	1	9239312	TTTTC	11	GCTAG	0.041025	0.0254938	0.017271	0.0130764	0.0647	0.0516	0.0386	0.0317	0.0076	0.0317	0.0001	0.04	0.740611	0.509091	0.0200429	0.0206247	0.0130551	0.0167159	0.0708	0.0541	0.0373	0.0165	0.0016	0.0165	0.8105	0.013	0.514912	0.368932	LINC00987;MIR1244-1;MIR1244-2;MIR1244-3;MIR1244-4	upstream;downstream	DMS				154	144	144
chr12_9239586	chr12	T	1	9239586	ACAAG	10	CTCCT	0.00674643	0.00245865	0.00602515	0.00114544	0.0059	0.0047	0.0036	0.0024	0.0032	0.0039	0	0.004	0.777644	0.64	0.00436071	0.00342596	0.00330555	0.00173072	0.0086	0.0069	0.0052	0.0034	0.0039	0.0026	0.0786	0.003	0.608516	0.378378	LINC00987;MIR1244-1;MIR1244-2;MIR1244-3;MIR1244-4	upstream	DMS				35	44	35
chr12_9239776	chr12	A	1	9239776	TTAAG	11	GCAGG	0.03165	0.0130133	0.0153316	0.00705952	0.0342	0.0271	0.0201	0.0205	0.0013	0.0205	0	0.021	0.866717	0.703704	0.00299583	0.00342771	0.00274583	0.00311577	0.0128	0.0097	0.0065	0.0029	0	0.0029	0.7033	0.004	0.474398	0.363636	LINC00987;MIR1244-1;MIR1244-2;MIR1244-3;MIR1244-4	upstream	DMS				225	216	216
chr12_9297769	chr12	CA	2	9297769	TCTCT	5	GAGTG	0.00602308	0.00574844	0.00965534	0.00700051	0.0267	0.0197	0.0127	0.029	0.0038	0.029	0.7554	0.002	0.478966	0.35443	0.000415385	0.00025625	0.00101363	0.000903617	0.003	0.0021	0.0012	0	0	0	0.6562	0.001	0.530048	0.228571	LOC642846	ncRNA_splicing	NODMS				11	2	2
chr12_9420666	chr12	AAGG	4	9420666	CATCT	8	GAGGG	0.120242	0.109935	0.0469482	0.0480491	0.2541	0.206	0.158	0.1781	0.1287	0.1781	0.21	0.149	0.582347	0.384615	0.000773077	0.000819231	0.00315455	0.00641788	0.0201	0.0137	0.0072	0	0	0	0.5041	0.001	0.543886	0.176471	DDX12P	ncRNA_splicing	NODMS	30164.6	29514.6	29619.8	2	33	2
chr12_9434141	chr12	TG	2	9434141	CACTC	5	AGAGA	0.0189321	0.0233163	0.0175594	0.019285	0.0812	0.0619	0.0426	0.0416	0.0253	0.0416	0.4147	0.007	0.449344	0.285714	0.000292857	0.000152041	0.000344268	0.000323637	0.0011	0.0008	0.0005	0.0002	0	0.0002	0.0145	0.001	0.651786	0.0645161	DDX12P	ncRNA_splicing	NODMS	30164.6	29514.6	29619.8	1	10	1
chr12_9978881	chr12	AATG	4	9978881	GGTAA	5	AGTAA	0.000385714	0.000177778	0.0016468	0.000690419	0.0022	0.0016	0.0009	0	0	0	0.9838	0.005	0.501263	0.0689655	0.00271071	0	0.0140853	0	0	0	0	0	0	0	0.7734	0.001	0.517857	0.0689655	CLEC12A	intronic	NODMS	14694.3	6689.71	7985.48	84	65	65
chr12_10052821	chr12	T	1	10052821	TCATG	14	CTGCT	0.187218	0.0360079	0.0524274	0.0181419	0.0904	0.0723	0.0541	0.0593	0.0107	0.0593	0	0.07	1	1	0.00111071	0.00536184	0.00145611	0.00508279	0.0206	0.0155	0.0104	0	0.0054	0	0	0.003	0.208647	0.0759494	CLEC9A	intronic	DMS	1607.38	1355.37	1396.17	43	56	43
chr12_10447490	chr12	TA	2	10447490	TCCTT	5	TTGTT	0.00504074	0.0022449	0.0129787	0.00254935	0.0099	0.0073	0.0048	0.0043	0.0016	0.0043	0.2709	0.003	0.56935	0.34375	0.00325185	0.0011602	0.0140105	0.00685047	0.0217	0.0149	0.008	0.0014	0	0.0014	0.7211	0.003	0.522487	0.117647	KLRC1	intronic	NODMS	6188.11	2066.46	2733.67	41	32	32
chr12_10709828	chr12	GGA	3	10709828	ATGTT	5	AGAGG	0.00650714	0.00149892	0.0175888	0.00292731	0.0103	0.0074	0.0044	0	0	0	0.0228	0.001	0.642281	0.461538	0	5.26882e-05	0	0.000505367	0.0016	0.0011	0.0006	0	0	0	0.9314	0.001	0.494624	0	YBX3	intronic	NODMS	575315	447253	467983	79	65	65
chr12_12138637	chr12	A	1	12138637	AAAAG	10	CAAGA	0.0417267	0.0123759	0.0261888	0.00979089	0.0417	0.032	0.0222	0.0022	0.0355	0.0022	0	0.021	0.906173	0.634146	0.00299333	0.0106648	0.00403691	0.020454	0.072	0.0516	0.0311	0.0022	0	0.0022	0.1519	0.001	0.378395	0.225806	LRP6	intronic	DMS	88235.9	92492.9	91803.8	103	112	103
chr12_12150733	chr12	AC	2	12150733	CACAT	5	TTAAG	0.000964286	0.000744118	0.00139366	0.00136422	0.0048	0.0035	0.0021	0.0011	0.0018	0	0.3847	0.001	0.553746	0.290323	0.000228571	0.000327451	0.000557966	0.00114628	0.0038	0.0026	0.0015	0	0	0	0.9368	0.001	0.504902	0.146341	LRP6	intronic	NODMS	88235.9	92492.9	91803.8	102	93	93
chr12_12159235	chr12	A	1	12159235	AAAAG	10	GCCCT	0.0288708	0.0160268	0.0118433	0.0100311	0.0461	0.0361	0.0261	0.0167	0.013	0.0167	0	0.016	0.787856	0.516854	0.00603333	0.00964146	0.00916582	0.0153623	0.0557	0.0404	0.025	0	0.0022	0	0.367	0.003	0.439278	0.246914	LRP6	intronic	DMS	88235.9	92492.9	91803.8	80	89	80
chr12_12519931	chr12	AG	2	12519931	TCTGA	5	GCAAC	0.000889286	0.0006875	0.00224107	0.00182766	0.0062	0.0043	0.0025	0	0.0033	0	0.7113	0.001	0.522837	0.235294	0	1.92308e-05	0	0.000195171	0.0006	0.0004	0.0002	0	0	0	0.9379	0.001	0.495192	0	DUSP16	exonic	NODMS	265015	413683	389616	69	60	60
chr12_12641905	chr12	A	1	12641905	AACTG	10	TTTAT	0.00972857	0.00708313	0.00530778	0.00560604	0.0239	0.0183	0.0127	0.0051	0.014	0.0051	0.0446	0.009	0.642283	0.40625	0.00481905	0.00311687	0.00327656	0.0037373	0.0143	0.0106	0.0069	0	0	0	0.0164	0.002	0.670109	0.439024	CREBL2	intronic	NODMS	275646	276507	276368	88	79	79
chr12_12821908	chr12	T	1	12821908	TTTTG	10	GTCCT	0.0428571	0.0197455	0.022481	0.0117679	0.055	0.0433	0.0315	0.0328	0.0264	0.0328	0	0.032	0.853175	0.677966	0.00458214	0.00510909	0.0057865	0.00656184	0.0248	0.0182	0.0117	0.0034	0.0033	0.0034	0.513	0.001	0.459416	0.292683	DDX47	intronic	DMS	9141.95	7635.1	7879.03	56	47	47
chr12_12824024	chr12	TCA	3	12824024	AGGAT	5	GCCAT	0.00130385	0.00112604	0.00355295	0.00284276	0.0097	0.0068	0.004	0	0	0	0.6868	0.003	0.474159	0.232558	0	3.85417e-05	0	0.000375658	0.0012	0.0008	0.0004	0	0	0	0.9352	0.001	0.494792	0	DDX47	intronic	NODMS	9141.95	7635.1	7879.03	515	501	501
chr12_12989417	chr12	AG	2	12989417	TTCCT	5	AAGGT	0.00176667	0.00210632	0.0030774	0.00367337	0.0131	0.0095	0.0058	0	0.0033	0	0.5394	0.001	0.461209	0.246575	0.000633333	0.000264211	0.00193678	0.00147376	0.0047	0.0032	0.0017	0	0	0	0.684	0.001	0.525731	0.176471	HEBP1	splicing	NODMS	238925	238686	238725	2	11	2
chr12_13211492	chr12	A	1	13211492	TTACC	10	GAGCC	0.0604571	0.0222154	0.0356618	0.0109976	0.0552	0.0442	0.0332	0.0327	0.0244	0.0384	0	0.037	0.912431	0.807692	0.00187143	0.00269519	0.00118619	0.00177555	0.008	0.0062	0.0045	0.0009	0.0037	0.005	0.0233	0.003	0.360062	0.135135	EMP1	UTR5	DMS	350995	366868	364299	24	33	24
chr12_13572007	chr12	GA	2	13572007	GGAGG	7	AAAGT	0.00588571	0.00663776	0.0043886	0.00610974	0.025	0.0189	0.0127	0.0094	0.0064	0.0094	0.9042	0.011	0.492529	0.115385	0.000675	0.000513265	0.0015438	0.00131674	0.0045	0.0031	0.0018	0.0019	0	0.0019	0.6856	0.001	0.525146	0.244898	GRIN2B	intronic	NODMS	3258.94	5614.86	5233.48	43	56	43
chr12_14446921	chr12	T	1	14446921	CATGG	11	AATGC	0.07745	0.0163432	0.0222565	0.00889203	0.043	0.0341	0.0252	0.0212	0.0056	0.0212	0	0.04	0.999483	0.977778	0.00477727	0.00641932	0.00986403	0.00667337	0.0264	0.0198	0.0131	0.0106	0.003	0.0106	0.012	0.003	0.326446	0.186047	ATF7IP	intronic	DMS	115262	123888	122492	66	56	56
chr12_14446970	chr12	T	1	14446970	TTGTC	14	CAGGC	0.102604	0.0191216	0.0334206	0.00999824	0.0491	0.0391	0.0291	0.0181	0.0061	0.0181	0	0.045	0.983616	0.981818	0.0143179	0.0435856	0.00879533	0.0141167	0.0859	0.0718	0.0577	0.0484	0.0541	0.0484	0	0.027	0.0386598	0.0504202	ATF7IP	intronic	DMS	115262	123888	122492	17	4	4
chr12_14645208	chr12	TG	2	14645208	TTTTC	5	TTTCT	0.00233704	0.00139167	0.00271759	0.00312599	0.0108	0.0076	0.0045	0.0014	0.0011	0.0014	0.0398	0.002	0.629823	0.428571	0.00241852	6.25e-06	0.0110558	6.09175e-05	0.0002	0.0001	0.0001	0	0	0	0.6099	0.001	0.532215	0.137931	GUCY2C	intronic	NODMS	320718	600786	555449	20	11	11
chr12_14775536	chr12	T	1	14775536	TCATA	10	AATGA	0.0395	0.0216381	0.0269139	0.0198992	0.0813	0.0614	0.0415	0.0137	0.0544	0.0137	0.0004	0.016	0.728836	0.552632	0.00422963	0.00428214	0.00583361	0.00519618	0.0199	0.0147	0.0095	0.003	0.0026	0.003	0.3173	0.004	0.435847	0.231884	H2AFJ	UTR3	DMS	335161	684848	628241	246	255	246
chr12_14777094	chr12	T	1	14777094	GAGAG	10	AACCC	0.0324111	0.0142557	0.0242735	0.00593103	0.032	0.0261	0.0202	0.0172	0.0074	0.0172	0.0012	0.026	0.70933	0.65	0.00447778	0.00459241	0.00345793	0.00395771	0.0165	0.0125	0.0086	0.0034	0	0.0034	0.9711	0.004	0.497656	0.266667	H2AFJ	UTR3	DMS	335161	684848	628241	908	899	899
chr12_14777333	chr12	AC	2	14777333	CACAA	8	TCTTT	0.00901111	0.0096575	0.00646371	0.00700389	0.0307	0.0237	0.0167	0.0108	0.0179	0.0108	0.7388	0.004	0.478472	0.336283	0.000796296	0.00096375	0.00138844	0.00168547	0.006	0.0043	0.0026	0	0	0	0.8465	0.003	0.4875	0.102564	H2AFJ	UTR3	NODMS	335161	684848	628241	669	654	654
chr12_14794741	chr12	A	1	14794741	CTGTT	11	CAAAA	0.0754321	0.0587276	0.0317943	0.0521041	0.215	0.1629	0.1108	0.0173	0.0606	0.0173	0.0025	0.073	0.688047	0.5	0.00766429	0.00630306	0.00847249	0.00792159	0.0301	0.0221	0.0142	0.0207	0.004	0.0207	0.6599	0.009	0.527332	0.380952	WBP11	intronic	DMS	504405	436346	447363	5	15	5
chr12_14796786	chr12	A	1	14796786	CTCTC	10	CCTTG	0.031225	0.012725	0.0209619	0.00824209	0.0375	0.0292	0.021	0.0151	0.0139	0.0182	0	0.019	0.804773	0.57971	0.00953929	0.0157231	0.0124959	0.0237546	0.087	0.0632	0.0395	0.0022	0.0024	0	0.9445	0.032	0.504293	0.0740741	WBP11	intronic	DMS	504405	436346	447363	20	11	11
chr12_14884253	chr12	A	1	14884253	AAATT	10	GATTC	0.0171536	0.00752941	0.0137519	0.00631078	0.0265	0.0202	0.0138	0.008	0.0082	0.0134	0.0002	0.009	0.733718	0.494118	0.0257	0.0333941	0.0322442	0.0297861	0.1228	0.093	0.0632	0.008	0.0041	0	0.2056	0.017	0.421744	0.20202	MGP	intronic	DMS	485168	562511	549991	8	17	8
chr12_15217389	chr12	CA	2	15217389	TCACC	6	CTATA	0.0103607	0.00834135	0.00410595	0.00460922	0.0222	0.0176	0.013	0.007	0.0074	0.0143	0.0283	0.011	0.635302	0.405797	0.00176429	0.000529808	0.00543522	0.00163877	0.0054	0.0038	0.0022	0.0006	0	0.0048	0.1171	0.005	0.596669	0.1875	RERG	intronic	NODMS	16009.7	20249.5	19563.2	39	28	28
chr12_15551727	chr12	AT	2	15551727	CTGCC	5	TGTTT	0.00126471	0.000822222	0.00250926	0.00206124	0.007	0.0049	0.0029	0	0	0	0.6297	0.003	0.538282	0.266667	0.000447059	0.000230159	0.00123627	0.0011115	0.0036	0.0025	0.0013	0	0	0	0.6677	0.003	0.53408	0.190476	PTPRO	intronic	NODMS	42207.4	236219	204812	56	65	56
chr12_15580123	chr12	A	1	15580123	AGTAG	10	TCAGG	0.0352609	0.0110531	0.0224378	0.00794434	0.0349	0.0269	0.019	0.0119	0.0109	0.0119	0	0.027	0.845142	0.717949	0.00248696	0.00244815	0.00272194	0.00240098	0.0097	0.0073	0.0048	0.0017	0.0016	0.0017	0.8478	0.006	0.486849	0.25	PTPRO	intronic	DMS	42207.4	236219	204812	8	17	8
chr12_15586719	chr12	T	1	15586719	CGTGG	10	CAATA	0.0240071	0.00897273	0.0124015	0.00900659	0.036	0.027	0.018	0.0115	0	0.0115	0.0001	0.011	0.848701	0.577778	0.00129286	0.00283818	0.00177501	0.00347497	0.0133	0.0098	0.0063	0	0.0021	0	0.1745	0.003	0.381818	0.146341	PTPRO	intronic	DMS	42207.4	236219	204812	177	168	168
chr12_15589379	chr12	A	1	15589379	CAAAG	13	GAGGG	0.155172	0.0932295	0.0360961	0.0251921	0.1688	0.1436	0.1184	0.1253	0.1031	0.1253	0	0.112	0.941795	0.793103	0.000552	0.00112564	0.00101	0.00252452	0.0087	0.0062	0.0037	0	0	0	0.6225	0.003	0.467179	0	PTPRO	intronic	DMS	42207.4	236219	204812	75	63	63
chr12_15623289	chr12	A	1	15623289	GTCCT	13	GGAAA	0.124312	0.0356964	0.0476382	0.0160973	0.084	0.0679	0.0518	0.0415	0.0502	0.0415	0	0.067	0.966667	0.938776	0.003208	0.0056131	0.00400249	0.00534085	0.0216	0.0163	0.011	0.0092	0.0063	0.0092	0.0257	0.007	0.352619	0.037037	EPS8	splicing	DMS	479184	486095	484977	2	14	2
chr12_15650808	chr12	A	1	15650808	ATGTT	10	CTACC	0.0306714	0.0121385	0.0175503	0.00867726	0.0382	0.0295	0.0208	0.0138	0.0126	0.012	0	0.016	0.828125	0.622951	0.00499286	0.00298558	0.0082687	0.00229282	0.0099	0.0076	0.0053	0.0044	0.0053	0.0024	0.7384	0.007	0.520604	0.27027	EPS8	intronic	DMS	479184	486095	484977	14	5	5
chr12_15651096	chr12	CA	2	15651096	ACACG	5	TAAAT	0.00168846	5.76471e-05	0.00844231	0.000528344	0.0016	0.0011	0.0006	0	0	0	0.8345	0.005	0.513575	0.0740741	0	4e-05	0	0.000366606	0.0011	0.0008	0.0004	0	0	0	0.9279	0.001	0.494118	0	EPS8	intronic	NODMS	479184	486095	484977	90	99	90
chr12_15899833	chr12	T	1	15899833	CAGTA	12	AGCAT	0.0629619	0.0215254	0.0371018	0.0153743	0.0676	0.0523	0.0369	0.0326	0.0809	0.0326	0	0.035	0.912429	0.75	0.00388095	0.00465085	0.00331686	0.00491136	0.0194	0.0145	0.0096	0.0072	0	0.0072	0.9086	0.01	0.491525	0.0645161	STRAP	intronic	DMS	1.53748e+06	1.64158e+06	1.62473e+06	70	59	59
chr12_16036136	chr12	GA	2	16036136	AGAGG	5	ATCAA	0.000491667	0.000573333	0.00163067	0.00190192	0.0063	0.0044	0.0025	0	0	0	0.9398	0.006	0.493056	0	0.000475	0.000323333	0.0015754	0.00150037	0.0048	0.0033	0.0018	0	0	0	0.8621	0.004	0.515972	0.133333	DERA	intronic	NODMS	359266	389216	384368	95	86	86
chr12_16560553	chr12	T	1	16560553	AAACA	13	ACAAA	0.0772231	0.0193195	0.0304715	0.0172649	0.0711	0.0538	0.0366	0.0414	0.024	0.0414	0	0.042	0.942058	0.836364	0.0118038	0.0274935	0.0103695	0.0219276	0.0933	0.0713	0.0494	0.0118	0.0361	0.0118	0.0014	0.027	0.28971	0.0625	LMO3	intronic	DMS	4101.7	6434.65	6056.99	15	27	15
chr12_18381738	chr12	TG	2	18381738	CTGTC	7	TTGTC	0.00973214	0.00706117	0.00567275	0.00523163	0.0228	0.0175	0.0123	0.0089	0.0101	0.0116	0.0136	0.008	0.652393	0.444444	0.0017	0.000491262	0.00543146	0.00118912	0.0041	0.0029	0.0017	0.0011	0	0	0.3601	0.002	0.556519	0.195122	PIK3C2G	intronic	NODMS	878.65	86.9611	215.12	27	14	14
chr12_18538049	chr12	A	1	18538049	TAGAG	10	GAAAA	0.031928	0.0172767	0.0229942	0.0104578	0.0487	0.0382	0.0277	0.0137	0.0067	0.0137	0.0011	0.021	0.713333	0.478873	0.002548	0.00313	0.00204707	0.00299987	0.0121	0.0091	0.0061	0.0041	0.001	0.0041	0.732	0.004	0.477556	0.166667	PIK3C2G	intronic	DMS	878.65	86.9611	215.12	106	97	97
chr12_18701606	chr12	TCC	3	18701606	ATTTA	15	TCTCC	0.276977	0.246116	0.0334444	0.0310688	0.3393	0.3083	0.2772	0.2756	0.2229	0.2756	0.0004	0.27	0.755327	0.583333	0	0.000153125	0	0.000922965	0.0029	0.002	0.0011	0	0	0	0.8276	0.001	0.484375	0	PLCZ1	intronic	NODMS	4.96491	23.0099	20.0888	106	126	106
chr12_19129772	chr12	GGC	3	19129772	GAGAA	5	TAGGG	0.00196923	0.00274583	0.00278937	0.00396964	0.0147	0.0107	0.0067	0.0028	0	0.0028	0.5678	0.002	0.462073	0.264706	0	0	0	0	0	0	0	0	0	0	1		0.5	0	PLEKHA5	UTR5	NODMS	49232.9	64201.4	61778.3	93	102	93
chr12_19257540	chr12	T	1	19257540	AGGTA	13	GATAT	0.0985704	0.0566394	0.0362755	0.0288318	0.1431	0.1143	0.0855	0.0554	0.0071	0.0554	0	0.077	0.808268	0.6	0.00251852	0.00297273	0.00382139	0.00303461	0.0121	0.009	0.006	0.001	0.0051	0.001	0.1452	0.002	0.408343	0.197802	PLEKHA5	intronic	NODMS	49232.9	64201.4	61778.3	3517	3529	3517
chr12_19287424	chr12	A	1	19287424	ATAAG	10	CTTTA	0.0204571	0.0130779	0.0102259	0.0102263	0.0438	0.0335	0.0233	0.0175	0.0147	0.017	0.0003	0.012	0.723901	0.471698	0.004125	0.00435	0.00608198	0.00383887	0.0159	0.012	0.0082	0.005	0.006	0.0064	0.1946	0.005	0.419986	0.112676	PLEKHA5	intronic	DMS	49232.9	64201.4	61778.3	33401	33410	33401
chr12_19307700	chr12	AG	2	19307700	ATTCC	5	GCAGA	0.0011375	0.00181186	0.00301286	0.00403174	0.0139	0.0099	0.0058	0	0	0	0.6369	0.001	0.461335	0.133333	0	3.72881e-05	0	0.000283978	0.0009	0.0006	0.0003	0	0	0	0.9176	0.001	0.491525	0	PLEKHA5	intronic	NODMS	49232.9	64201.4	61778.3	53677	53686	53677
chr12_19322676	chr12	T	1	19322676	GTAGA	10	CCCCT	0.0429296	0.0136406	0.0241613	0.00822826	0.0383	0.0301	0.0219	0.0148	0.0085	0.0083	0	0.021	0.895856	0.707692	0.00176667	0.00145743	0.00224153	0.00184699	0.007	0.0052	0.0033	0.0049	0	0	0.7151	0.003	0.522919	0.235294	PLEKHA5	intronic	DMS	49232.9	64201.4	61778.3	68653	68662	68653
chr12_19514912	chr12	T	1	19514912	CTGGC	12	GGATG	0.101679	0.0471224	0.031713	0.0248768	0.1218	0.0969	0.072	0.05	0.058	0.05	0	0.061	0.928172	0.785714	0.00111667	0.00378657	0.00192021	0.00430899	0.0167	0.0124	0.0081	0	0	0	0.0008	0.003	0.268035	0.0952381	AEBP2	intronic	DMS	111225	103270	104558	128	139	128
chr12_19943107	chr12	A	1	19943107	CTGTT	10	TTCAG	0.0157478	0.00657975	0.0146631	0.0059237	0.0244	0.0184	0.0125	0.0114	0.01	0.0114	0.0017	0.013	0.715465	0.487805	0.00494783	0.0029443	0.00454962	0.00387206	0.0146	0.0107	0.0068	0.0023	0	0.0023	0.0457	0.007	0.637314	0.421053	AEBP2;LINC02398	intergenic	DMS				71577	71568	71568
chr12_20717099	chr12	T	1	20717099	ACAGC	11	CCTTT	0.132921	0.078049	0.0739829	0.0939442	0.3599	0.2659	0.172	0.0259	0.0344	0.0293	0	0.045	0.776442	0.635294	0.00259643	0.00440577	0.0031342	0.0060465	0.0225	0.0165	0.0105	0.0021	0.0047	0.0367	0.0215	0.002	0.358173	0.185185	SLCO1C1	intronic	DMS	731.205	896.28	869.558	32	22	22
chr12_21089811	chr12	T	1	21089811	TTCTG	10	CTTTT	0.0283833	0.0140416	0.0174389	0.00850578	0.0396	0.0311	0.0225	0.013	0.0027	0.013	0.0003	0.022	0.741339	0.530612	0.00529583	0.00356966	0.006182	0.00305564	0.0127	0.0097	0.0066	0.0022	0.0014	0.0022	0.1442	0.004	0.597378	0.383562	SLCO1B7	intronic	DMS	400.25	369.703	374.648	96	87	87
chr12_21174718	chr12	A	1	21174718	GTGTT	14	CCTCT	0.0944036	0.023218	0.0410179	0.0149776	0.0682	0.0532	0.0382	0.0393	0.0067	0.0393	0	0.051	0.945714	0.90566	0.0149143	0.032527	0.0108194	0.0261892	0.1111	0.0849	0.0587	0.0174	0.0075	0.0174	0.0006	0.041	0.288393	0	SLCO1B1	intronic	DMS	1166.21	1400.56	1362.62	9	22	9
chr12_21205824	chr12	TC	2	21205824	TTTCT	6	TTTTT	0.0038125	0.00326444	0.0036238	0.00373045	0.0145	0.0107	0.007	0	0.0062	0	0.4741	0.002	0.547685	0.344828	0.000491667	0.000167778	0.00177175	0.000604764	0.002	0.0014	0.0008	0	0	0	0.928	0.003	0.506019	0.148148	SLCO1B1	intronic	NODMS	1166.21	1400.56	1362.62	43	32	32
chr12_21275304	chr12	AAT	3	21275304	TAAAA	5	ATTGT	0.000558333	0.000521127	0.00133788	0.00143673	0.0048	0.0034	0.002	0	0	0	0.9249	0.005	0.506455	0	0	0.000208451	0	0.000908295	0.0029	0.002	0.0011	0	0	0	0.681	0.001	0.471831	0	SLCO1A2	intronic	NODMS	523.651	688.199	661.562	55	41	41
chr12_21304580	chr12	A	1	21304580	GCATT	10	GACAT	0.051275	0.034051	0.0276822	0.0288686	0.1207	0.0918	0.0629	0.0729	0.0125	0.0212	0.002	0.054	0.690419	0.463768	0.00275357	0.002575	0.00210569	0.00244591	0.0099	0.0075	0.005	0.0008	0.0019	0.003	0.4848	0.001	0.543098	0.366667	SLCO1A2	intronic	DMS	523.651	688.199	661.562	7	16	7
chr12_21470350	chr12	A	1	21470350	CCTAC	16	CAAAG	0.163346	0.053573	0.0487101	0.033703	0.1547	0.121	0.0873	0.0552	0.0333	0.0552	0	0.107	0.970374	0.872727	0.0101654	0.0282419	0.00792115	0.0305803	0.12	0.0894	0.0588	0.0521	0.0031	0.0521	0.0148	0.023	0.338877	0.0338983	PYROXD1	UTR3	DMS	68013.6	59157.2	60590.9	902	887	887
chr12_21486451	chr12	A	1	21486451	ACATT	12	GCCAC	0.107086	0.0376846	0.0349461	0.022437	0.105	0.0826	0.0601	0.0366	0.0311	0.0438	0	0.064	0.961882	0.764706	0.00258571	0.00434904	0.00219882	0.0039491	0.0162	0.0122	0.0083	0.0054	0.0095	0.0007	0.0105	0.003	0.342033	0.161616	RECQL	intronic	DMS	127248	118200	119664	27	16	16
chr12_21486594	chr12	A	1	21486594	AAGAG	13	TCTAC	0.132036	0.0495447	0.0378227	0.0280811	0.1338	0.1057	0.0776	0.059	0.0356	0.0547	0	0.1	0.944001	0.862745	0.00240357	0.00530777	0.00401332	0.00833398	0.0303	0.022	0.0136	0.0033	0.008	0.004	0.0043	0.003	0.323509	0.141176	RECQL	intronic	NODMS	127248	118200	119664	9	21	9
chr12_21491494	chr12	A	1	21491494	CTAGC	18	GTTAA	0.17964	0.0440692	0.0459859	0.018517	0.0996	0.0811	0.0626	0.0401	0.0156	0.0401	0	0.082	1	1	0.001704	0.00581538	0.00362408	0.00573382	0.023	0.0173	0.0115	0.0013	0.0087	0.0013	0	0.002	0.184308	0.144578	RECQL	intronic	DMS	127248	118200	119664	24	7	7
chr12_21638476	chr12	A	1	21638476	TGTTT	15	GACAT	0.181163	0.0960684	0.0284248	0.0180366	0.1502	0.1321	0.1141	0.1028	0.1143	0.1028	0	0.136	1	1	7.77778e-05	0.000456842	0.000275322	0.000911869	0.0032	0.0023	0.0014	0	0.0007	0	0.0543	0.001	0.378363	0.0454545	LDHB	intronic	DMS	3.50979e+06	3.00861e+06	3.08974e+06	6	20	6
chr12_21773253	chr12	CA	2	21773253	TTAGT	5	GTGGA	0.000404348	0.000528947	0.00132418	0.00178899	0.0059	0.0041	0.0023	0	0.0074	0	0.8814	0.006	0.489703	0	0.00349565	9.21053e-06	0.016311	7.97655e-05	0.0002	0.0002	0.0001	0	0	0	0.5931	0.001	0.536899	0.0833333	KCNJ8	exonic	NODMS	53187.8	40666.1	42693.1	11	20	11
chr12_21806064	chr12	A	1	21806064	CCTGC	12	GTGTA	0.1114	0.0368884	0.0355431	0.0214421	0.1012	0.0798	0.0583	0.049	0.0625	0.049	0	0.072	0.97521	0.894737	0.00170526	0.00366377	0.00266072	0.0041626	0.0162	0.012	0.0078	0.0025	0	0.0025	0.0094	0.002	0.304729	0.144928	ABCC9	intronic	DMS	9599.95	7007.98	7427.57	4	15	4
chr12_21863070	chr12	A	1	21863070	AAAAG	11	CACCA	0.0719321	0.0440515	0.036266	0.031463	0.1384	0.107	0.0755	0.0315	0.0694	0.0808	0.0004	0.038	0.721004	0.515464	0.00903214	0.0129673	0.0104159	0.0135549	0.0536	0.0401	0.0265	0.0102	0.0016	0.0168	0.1739	0.015	0.415842	0.123077	ABCC9	intronic	DMS	9599.95	7007.98	7427.57	16	26	16
chr12_21913072	chr12	A	1	21913072	TGAAG	10	GAAAA	0.02535	0.0156659	0.0146366	0.011879	0.0513	0.0394	0.0275	0.0205	0.0319	0.0205	0.0041	0.024	0.686425	0.423077	0.00562692	0.00292471	0.00598868	0.00311338	0.0123	0.0092	0.006	0.0051	0.0042	0.0051	0.042	0.004	0.632127	0.411765	ABCC9	intronic	DMS	9599.95	7007.98	7427.57	6	15	6
chr12_21913083	chr12	A	1	21913083	AAAAG	10	CAGAT	0.0290667	0.012465	0.0217092	0.00847011	0.0379	0.0294	0.0209	0.022	0.0162	0.022	0.0001	0.009	0.750463	0.509804	0.00615556	0.0046175	0.0095562	0.00391068	0.0163	0.0124	0.0085	0	0.0054	0	0.736	0.001	0.478241	0.321429	ABCC9	intronic	DMS	9599.95	7007.98	7427.57	17	26	17
chr12_22202047	chr12	A	1	22202047	TGAAG	10	CTGTT	0.0424133	0.00994655	0.0282661	0.00796973	0.0339	0.0259	0.0179	0.0211	0	0.0211	0	0.026	0.877011	0.8	0.00325333	0.00401034	0.00267728	0.00313312	0.0134	0.0103	0.0071	0.0026	0.0009	0.0026	0.4127	0.004	0.431034	0.181818	ST8SIA1	intronic	DMS	2610.22	2471.42	2493.89	9	18	9
chr12_22287307	chr12	AG	2	22287307	AAAAC	5	AAAAG	0.00115185	0.00158571	0.0021835	0.00360539	0.0124	0.0088	0.0052	0.0028	0	0.0028	0.8728	0.004	0.489825	0.266667	0.000240741	0.000393407	0.000889552	0.00186617	0.006	0.0041	0.0023	0	0	0	0.9591	0.005	0.503256	0	ST8SIA1	intronic	NODMS	2610.22	2471.42	2493.89	14	23	14
chr12_22472201	chr12	A	1	22472201	GAGGT	11	GACAA	0.0673148	0.0210194	0.0266668	0.00952836	0.0496	0.0401	0.0305	0.0364	0.0072	0.0364	0	0.037	0.970899	0.909091	0.00383333	0.00426327	0.00536919	0.00417611	0.0168	0.0126	0.0084	0.0056	0	0.0056	0.0901	0.003	0.393235	0.183673	C2CD5	intronic	DMS	167919	170617	170181	84	74	74
chr12_23604546	chr12	AG	2	23604546	GAAAA	5	GGAGA	0.000453571	0.000440196	0.001014	0.00141395	0.0047	0.0033	0.0019	0	0	0	0.7297	0.001	0.521359	0.217391	0	0.000101961	0	0.000732974	0.0023	0.0016	0.0008	0	0	0	0.812	0.001	0.485294	0	SOX5	intronic	NODMS	1773.64	2256.25	2178.13	13	22	13
chr12_25079306	chr12	TG	2	25079306	TGTGT	5	AATTT	0.0005	0.000453846	0.000951315	0.0010943	0.0037	0.0026	0.0015	0.0016	0	0	0.8981	0.001	0.507898	0.195122	7.14286e-05	3.94231e-05	0.000188712	0.000148336	0.0005	0.0003	0.0002	0	0	0	0.6804		0.525412	0	LRMP	intronic	NODMS	15080.3	16351.4	16145.6	16	25	16
chr12_25215659	chr12	T	1	25215659	TGAGA	13	AAACA	0.0600143	0.0231338	0.0223432	0.0132466	0.0629	0.0496	0.0364	0.0505	0.0334	0.0505	0	0.043	0.935224	0.829268	0.00273333	0.004025	0.00291226	0.00303249	0.0131	0.0101	0.0071	0.0072	0.0044	0.0072	0.0527	0.002	0.359594	0.275	KRAS	intronic	DMS	195705	182799	184888	99	111	99
chr12_25526061	chr12	A	1	25526061	TATTT	12	CGATT	0.093	0.0160012	0.0496175	0.00910194	0.0433	0.0342	0.0251	0.0246	0.0289	0.0246	0	0.026	0.990588	0.847458	0.011428	0.0169612	0.0151819	0.0199961	0.0769	0.057	0.037	0.0057	0.0033	0.0057	0.2042	0.032	0.416235	0.0454545	LMNTD1	intronic	DMS	44.6953	113.519	102.378	37	26	26
chr12_26475424	chr12	A	1	26475424	TATCC	11	GAATA	0.070663	0.0287429	0.0306955	0.0156722	0.0758	0.0601	0.0444	0.0371	0.0303	0.0655	0	0.046	0.902822	0.779661	0.00284815	0.0038219	0.00344183	0.00481466	0.0183	0.0135	0.0086	0.0051	0.0026	0	0.2104	0.002	0.421693	0.236364	ITPR2	intronic	DMS	61823.8	70941.9	69465.9	6	16	6
chr12_26486413	chr12	A	1	26486413	TAATT	13	CAAAC	0.0653778	0.0127211	0.0313776	0.0110683	0.0459	0.0349	0.0238	0.0287	0.0349	0.0287	0	0.027	0.968724	0.787879	0.0200667	0.0453956	0.014095	0.021999	0.1114	0.0894	0.0674	0.0211	0.0082	0.0211	0	0.035	0.179424	0.0638298	ITPR2	intronic	NODMS	61823.8	70941.9	69465.9	53	65	53
chr12_26974102	chr12	CT	2	26974102	CGGCG	5	TGCTT	0.000453571	0.000327885	0.000543456	0.000663681	0.0023	0.0017	0.001	0	0.0008	0	0.1231	0.001	0.595124	0.146341	7.14286e-05	0.0001	0.000290144	0.000285549	0.001	0.0007	0.0004	0	0.0008	0	0.6203	0.001	0.469437	0.0666667	TM7SF3	exonic	NODMS	562615	381067	410456	125	116	116
chr12_26974155	chr12	CT	2	26974155	TCGTC	5	TCGAA	0.000539286	0.000555769	0.000873964	0.00099931	0.0036	0.0026	0.0016	0.0007	0.0014	0	0.8152	0.003	0.514423	0	7.85714e-05	4.32692e-05	0.000288292	0.000208366	0.0007	0.0005	0.0003	0.0007	0	0	0.839	0.001	0.512534	0.0666667	TM7SF3	exonic	NODMS	562615	381067	410456	72	63	63
chr12_27081366	chr12	TG	2	27081366	GGGCC	5	AAGGA	0.000482143	0.000763107	0.00105121	0.00150139	0.0053	0.0038	0.0023	0	0	0.0085	0.5131	0.001	0.459605	0.175439	0	6.21359e-05	0	0.000333594	0.0011	0.0007	0.0004	0	0.0013	0	0.7532	0.001	0.480583	0	C12orf71	exonic	NODMS	1117.41	861.713	903.106	101	92	92
chr12_27140116	chr12	CT	2	27140116	CTCTC	9	GTCAC	0.0160536	0.0109343	0.0128149	0.00722812	0.0326	0.0254	0.0182	0.0217	0.0121	0.0095	0.0195	0.011	0.644433	0.418605	0.00255714	0.00120098	0.00731278	0.00216666	0.0077	0.0055	0.0034	0.0024	0.0017	0	0.3634	0.001	0.556197	0.342105	C12orf71;STK38L	intergenic	NODMS				57594	57611	57594
chr12_27387154	chr12	TG	2	27387154	CTGAA	8	CGTGT	0.0118333	0.0118612	0.00693516	0.00814763	0.0363	0.0282	0.02	0.0147	0.0076	0.0147	0.6774	0.009	0.530206	0.411765	0.0011381	0.000674627	0.00293525	0.00138794	0.0048	0.0035	0.0021	0	0	0	0.8181	0.003	0.483298	0.206897	ARNTL2	intronic	NODMS	176245	80467.8	95972.2	73	58	58
chr12_27416044	chr12	A	1	27416044	CTGTC	10	TGAAC	0.0410615	0.0174181	0.0234846	0.0108655	0.05	0.0391	0.0283	0.0315	0	0.0315	0	0.038	0.798077	0.714286	0.00896923	0.00718191	0.0117981	0.0156395	0.0541	0.0385	0.0228	0.0019	0.003	0.0019	0.4619	0.014	0.547259	0.341463	ARNTL2-AS1	ncRNA_intronic	DMS	1906.25	772.438	955.979	21421	21430	21421
chr12_27650164	chr12	CT	2	27650164	CCTCC	8	GTCAC	0.0165786	0.0116048	0.0120636	0.00810348	0.0359	0.0278	0.0197	0.0145	0.0243	0.0176	0.0552	0.017	0.618304	0.385965	0.00700357	0.000678846	0.015175	0.00130559	0.0046	0.0033	0.002	0	0	0	0.043	0.005	0.624828	0.388889	PPFIBP1	intronic	NODMS	117391	74694.3	81606	23	38	23
chr12_27688992	chr12	T	1	27688992	CAAGC	12	CTTTA	0.0836929	0.0269051	0.0351898	0.0132506	0.0667	0.0534	0.0402	0.0379	0.0175	0.0379	0	0.052	0.962281	0.872727	0.00714643	0.0110745	0.00729577	0.0120144	0.0471	0.0351	0.0231	0.0022	0.0278	0.0022	0.2267	0.014	0.424927	0.0769231	PPFIBP1	intronic	DMS	117391	74694.3	81606	22	11	11
chr12_27697437	chr12	AG	2	27697437	ATTAC	6	AAAAA	0.00494815	0.00501134	0.00444025	0.00624848	0.0238	0.0175	0.0113	0.0068	0	0.0068	0.6089	0.01	0.532264	0.25641	0.00102222	0.000947423	0.00199115	0.00198219	0.0069	0.0049	0.0029	0	0	0	0.8773	0.002	0.509737	0.244898	REP15	UTR3	NODMS	21650.8	36295.7	33924.9	159	148	148
chr12_27724202	chr12	T	1	27724202	TTTCA	12	AAATA	0.0606	0.0156262	0.0239647	0.0105269	0.0472	0.0367	0.0262	0.018	0.0363	0.018	0	0.038	0.960535	0.878049	0.005	0.00512923	0.00587175	0.00565165	0.0221	0.0164	0.0108	0.0068	0.0107	0.0068	0.6622	0.008	0.469231	0.139535	MRPS35	intronic	DMS	1.91879e+06	1.53776e+06	1.59944e+06	16	27	16
chr12_27755086	chr12	A	1	27755086	GAAGG	11	GAAGA	0.054595	0.0210597	0.0244106	0.0135876	0.0618	0.0482	0.0346	0.0038	0.0315	0.0038	0	0.036	0.91306	0.73913	0.011605	0.0121149	0.0111719	0.01512	0.0575	0.0424	0.0272	0.0038	0	0.0038	0.6247	0.005	0.536194	0.42623	MRPS35	intronic	DMS	1.91879e+06	1.53776e+06	1.59944e+06	29418	29428	29418
chr12_27762652	chr12	T	1	27762652	GCCTA	12	AACCA	0.0485423	0.0241946	0.0285811	0.00915836	0.0517	0.0425	0.0334	0.034	0.0271	0.034	0.0006	0.045	0.725832	0.65	0.0300308	0.0252973	0.0266993	0.0367044	0.1354	0.0987	0.062	0.0082	0.0022	0.0082	0.4649	0.016	0.548337	0.533333	MANSC4	downstream	DMS	1039.22	965.391	977.343	226	237	226
chr12_28257160	chr12	TG	2	28257160	ATGAC	5	CGGGC	0.000621429	0.000434615	0.000641069	0.000582562	0.0022	0.0016	0.001	0.0004	0.0006	0.0009	0.0864	0.001	0.605769	0.272727	3.21429e-05	1.92308e-05	0.000133774	9.81335e-05	0.0003	0.0002	0.0001	0	0	0	0.8477		0.511848	0	CCDC91	intronic	NODMS	51913.6	58214.2	57194.3	48488	48479	48479
chr12_28306719	chr12	T	1	28306719	GTGTA	11	ATGTG	0.063416	0.0195447	0.0316066	0.0129671	0.0584	0.0455	0.0325	0.0289	0.0249	0.0289	0	0.035	0.934118	0.734694	0.003228	0.00536	0.00443338	0.00435164	0.0184	0.0141	0.0097	0.0041	0.01	0.0041	0.0053	0.002	0.316	0.226804	CCDC91	intronic	DMS	51913.6	58214.2	57194.3	22	12	12
chr12_28549034	chr12	TC	2	28549034	CTCTT	5	TTTAA	0.000714815	0.000853922	0.00178132	0.00246925	0.0083	0.0058	0.0033	0	0.0017	0	0.8553	0.003	0.488562	0.195122	0.00067037	0.000207843	0.00169898	0.00116187	0.0037	0.0025	0.0014	0	0	0	0.4226	0.001	0.55029	0.228571	CCDC91	intronic	NODMS	51913.6	58214.2	57194.3	28	19	19
chr12_29341335	chr12	TC	2	29341335	CTATT	7	CCCCT	0.0084	0.0058642	0.00581598	0.00511047	0.0212	0.0161	0.011	0	0.006	0	0.0655	0.01	0.622222	0.44	0.000588	0.000424691	0.00124814	0.00134012	0.0044	0.0031	0.0018	0.0049	0	0.0049	0.5666	0.001	0.538025	0.25	ERGIC2	intronic	NODMS	156569	157922	157703	117	130	117
chr12_29433877	chr12	A	1	29433877	TGTCC	10	GAAAC	0.0614519	0.0311823	0.0412746	0.0239861	0.1031	0.0792	0.0552	0.0252	0.025	0.0252	0	0.036	0.797937	0.647887	0.00397778	0.013438	0.00574536	0.02177	0.0787	0.057	0.0352	0.0027	0.0028	0.0027	0.0352	0.022	0.363807	0	OVCH1-AS1	ncRNA_intronic	DMS	885.777	565.065	616.981	27918	27909	27909
chr12_29439451	chr12	AAAC	4	29439451	GAGAA	5	AAAAA	0.000822222	0.00239195	0.00183168	0.0105406	0.034	0.0235	0.0129	0	0	0	0.7872	0.005	0.482759	0.0526316	0.000111111	4.5977e-05	0.000566558	0.000426373	0.0013	0.0009	0.0005	0	0	0	0.8441	0.001	0.512559	0.0689655	OVCH1-AS1	ncRNA_intronic	NODMS	885.777	565.065	616.981	22344	22325	22325
chr12_29496689	chr12	TG	2	29496689	GAGCA	5	CACAC	0.00124444	0.000535417	0.00289269	0.00227884	0.0074	0.0051	0.0028	0	0	0	0.4377	0.004	0.548997	0.235294	5.92593e-05	0.000102083	0.000302164	0.00051498	0.0016	0.0011	0.0006	0	0.0029	0	0.9634	0.002	0.497106	0	OVCH1	intronic	NODMS	1165.45	304.372	443.762	15	24	15
chr12_29520802	chr12	A	1	29520802	AAAGC	10	TAAAT	0.0244636	0.0134455	0.0123643	0.0108293	0.0459	0.0351	0.0243	0.0027	0.0175	0.0027	0.0068	0.016	0.756198	0.380952	0.00502727	0.00342273	0.00627435	0.00532996	0.0194	0.0141	0.0088	0.0027	0.01	0.0027	0.5653	0.008	0.554408	0.235294	TMTC1	intronic	DMS	16542.1	9766.01	10862.9	82	91	82
chr12_30637202	chr12	A	1	30637202	TGAAG	10	TGTAG	0.0243607	0.0127706	0.0165947	0.00838662	0.0379	0.0295	0.0212	0.0213	0.0151	0.0195	0.0013	0.022	0.698529	0.48	0.00279286	0.00317745	0.00278118	0.00258149	0.0109	0.0083	0.0058	0	0.0067	0.0024	0.3342	0.004	0.440301	0.151515	IPO8	intronic	DMS	253191	210157	217123	15	24	15
chr12_30734849	chr12	AC	2	30734849	CTCTA	19	TCTCT	0.191282	0.123026	0.0865829	0.0968866	0.4137	0.3168	0.2199	0.1706	0.0725	0.1706	0.0009	0.131	0.731995	0.53125	0.00518636	0.00496494	0.00883579	0.00930497	0.0329	0.0236	0.0143	0.0218	0	0.0218	0.9029	0.002	0.50856	0.333333	CAPRIN2	intronic	NODMS	43561	36930.1	38003.5	118	81	81
chr12_30734887	chr12	TC	2	30734887	CACAC	5	ACATA	0.0796393	0.058614	0.0757656	0.0752807	0.2845	0.2092	0.1339	0.003	0	0.003	0.0907	0.006	0.604821	0.442105	0.0819143	0.069684	0.0646995	0.0703984	0.2809	0.2105	0.1401	0.0667	0.1767	0.0667	0.3889	0.09	0.553393	0.405063	CAPRIN2	intronic	NODMS	43561	36930.1	38003.5	80	71	71
chr12_30750969	chr12	TG	2	30750969	TTAAC	7	CTATA	0.0108091	0.00823976	0.0150192	0.00620992	0.0269	0.0207	0.0144	0.0095	0.0032	0.0095	0.9404	0.001	0.505203	0.277778	0.000668182	0.000583133	0.00168479	0.00186262	0.0062	0.0043	0.0024	0	0	0	0.9435	0.004	0.504929	0.2	CAPRIN2	intronic	NODMS	43561	36930.1	38003.5	101	88	88
chr12_31078689	chr12	T	1	31078689	AAGTC	16	GAGAC	0.167788	0.0589067	0.0549854	0.0191717	0.1164	0.0972	0.0781	0.05	0.0455	0.05	0	0.106	0.958333	0.938776	0.00580385	0.00833667	0.0061208	0.00715784	0.0298	0.0227	0.0155	0.025	0.0142	0.025	0.0979	0.005	0.387179	0.228571	DDX11	intronic	NODMS	115196	96291.5	99351.8	152	167	152
chr12_31087926	chr12	CA	2	31087926	TCTCT	5	GAGTG	0.0533107	0.0684083	0.054373	0.0611116	0.2517	0.1906	0.1295	0.1436	0.0649	0.1436	0.3797	0.074	0.445312	0.169014	0.000114286	0.0002375	0.000335638	0.000795331	0.0026	0.0018	0.001	0	0	0	0.7995	0.001	0.484189	0.0540541	DDX11	splicing	NODMS	115196	96291.5	99351.8	11	2	2
chr12_31282622	chr12	A	1	31282622	GTCTC	10	GAGGG	0.0520741	0.0223069	0.0222025	0.0122095	0.0589	0.0467	0.0345	0.0279	0.0021	0.0279	0	0.041	0.869945	0.77551	0.00803333	0.00797816	0.0326324	0.0400883	0.1282	0.0882	0.0481	0.0031	0.0042	0.0031	0.1656	0.001	0.411452	0.23913	FAM60A	UTR3	DMS
chr12_31282674	chr12	T	1	31282674	AGATA	11	GTTCC	0.104604	0.030201	0.0285154	0.0155233	0.0768	0.0612	0.0457	0.0407	0.008	0.0407	0	0.059	1	1	0.000878571	0.00264898	0.0011261	0.00174457	0.0079	0.0061	0.0044	0.0005	0.0023	0.0005	0	0.002	0.190233	0.0631579	FAM60A	UTR3	DMS
chr12_31666253	chr12	T	1	31666253	TCATC	10	CTCTG	0.0286538	0.015982	0.015114	0.0104561	0.0474	0.0369	0.0264	0.0217	0.0094	0.0217	0.0003	0.016	0.731201	0.473118	0.00266923	0.00408202	0.00393209	0.00754416	0.0267	0.0192	0.0116	0.0022	0.0038	0.0022	0.491	0.006	0.455488	0.0909091	ETFBKMT	intronic	DMS	12087.3	7175.25	7970.42	36	45	36
chr12_31667630	chr12	T	1	31667630	TGTGC	13	AAGTT	0.121318	0.0319352	0.0351983	0.0178338	0.0854	0.0676	0.0498	0.0385	0.039	0.0385	0	0.06	0.995333	0.903226	0.00382143	0.00873864	0.00456621	0.0115695	0.0434	0.0319	0.0203	0	0.0095	0	0.0109	0.003	0.339894	0.210526	ETFBKMT	intronic	DMS	12087.3	7175.25	7970.42	16	4	4
chr12_31981783	chr12	CCT	3	31981783	AAAGA	5	TACAA	0.00501364	0.00130256	0.0211563	0.00276952	0.0096	0.0068	0.0041	0.0078	0	0.0078	0.5772	0.001	0.460956	0.142857	0	7.82051e-05	0	0.000686247	0.0021	0.0015	0.0008	0	0	0	0.9271	0.001	0.49359	0	KIAA1551	exonic	NODMS				906	920	906
chr12_31987427	chr12	T	1	31987427	TGTTC	12	CAGTC	0.0940111	0.0338237	0.0295275	0.0139985	0.0758	0.0618	0.0478	0.0395	0.0292	0.0395	0	0.056	0.971296	0.962963	0.00289259	0.00402125	0.00356879	0.00443618	0.0173	0.0129	0.0085	0.0022	0.0083	0.0022	0.1386	0.002	0.404398	0.27957	KIAA1551	intronic	DMS				105	116	105
chr12_32624482	chr12	T	1	32624482	CTTTC	11	GAGGC	0.0431556	0.0254329	0.0216524	0.0126584	0.0634	0.0507	0.0381	0.0116	0.0263	0.0116	0.0007	0.047	0.720273	0.585366	0.0188778	0.0202671	0.0201932	0.0264015	0.0995	0.0731	0.0467	0.0542	0.035	0.0542	0.8778	0.024	0.49001	0.246154	FGD4	intronic	DMS	69695.4	51346.9	54317.1	13199	13209	13199
chr12_32731803	chr12	A	1	32731803	GACTT	10	CAAAA	0.0309857	0.0137573	0.0175842	0.00879841	0.0402	0.0314	0.0226	0.0186	0	0.0186	0	0.028	0.81064	0.608696	0.00671071	0.00574896	0.00640392	0.00732543	0.0277	0.0204	0.0131	0.0086	0	0.0086	0.2343	0.003	0.574033	0.415094	DNM1L	intronic	DMS	242676	225680	228431	50	41	41
chr12_32796308	chr12	A	1	32796308	AAATG	10	CAAAA	0.0174679	0.011467	0.00933412	0.00631798	0.0304	0.0241	0.0178	0.0132	0.0122	0.0132	0.0012	0.017	0.701071	0.509091	0.00756429	0.004042	0.00994956	0.00281059	0.0125	0.0097	0.0069	0.0103	0.0049	0.0103	0.3489	0.002	0.558036	0.4	PKP2	intronic	DMS	560853	414180	437924	10	19	10
chr12_33426062	chr12	CA	2	33426062	AATTT	18	CGCAC	0.099964	0.0558914	0.0450363	0.0448849	0.1905	0.1457	0.1008	0.125	0.0093	0.125	0	0.061	0.825143	0.638889	0.00898	0.00443143	0.0179708	0.0106255	0.0363	0.0257	0.0151	0	0.0026	0	0.4196	0.003	0.554571	0.4	SYT10	intronic	NODMS	588.6	195.53	259.16	75	40	40
chr12_37418587	chr12	CA	2	37418587	ACGGG	6	AACTG	0.004896	0.00311212	0.00795902	0.00312858	0.0125	0.0094	0.0062	0.0033	0.0076	0.0033	0.315	0.004	0.568485	0.415094	0.000196	4.09091e-05	0.0009602	0.000239303	0.0008	0.0005	0.0003	0	0	0	0.9362	0.002	0.505455	0.0769231	NONE;ALG10B	intergenic	NODMS				898091	898080	898080
chr12_37542156	chr12	TG	2	37542156	CGGTT	6	CCCGT	0.0031913	0.00428462	0.00330164	0.00364296	0.0152	0.0116	0.0079	0.0083	0	0.0083	0.1949	0.006	0.408696	0.122449	0.000782609	7.38462e-05	0.00285728	0.000367644	0.0012	0.0008	0.0004	0.0008	0	0.0008	0.5339	0.001	0.543813	0.214286	NONE;ALG10B	intergenic	NODMS				774522	774511	774511
chr12_38533048	chr12	A	1	38533048	TCATT	12	GAAAA	0.0585071	0.027679	0.0226351	0.0157821	0.075	0.0592	0.0435	0.0192	0.0071	0.0192	0	0.047	0.8525	0.727273	0.00476429	0.005126	0.00442922	0.00536538	0.0212	0.0159	0.0105	0.0096	0.0007	0.0096	0.9357	0.002	0.495	0.302521	ALG10B;CPNE8	intergenic	DMS				119151	119140	119140
chr12_38848670	chr12	AG	2	38848670	TGGAA	5	AATTT	0.00160714	0.000481553	0.00371665	0.00124243	0.0042	0.003	0.0017	0.0062	0.0008	0	0.1368	0.001	0.591886	0.313725	0.000575	0.00021068	0.00144929	0.000778586	0.0025	0.0018	0.001	0	0.0008	0	0.4828	0.003	0.543343	0.181818	CPNE8	intronic	NODMS	24471.9	25453	25294.2	8	17	8
chr12_38873182	chr12	A	1	38873182	CTTGC	10	GGCTA	0.0636038	0.0207204	0.0326156	0.0121142	0.0571	0.0449	0.0328	0.0188	0	0.0188	0	0.039	0.920182	0.77551	0.00556923	0.00383011	0.0117971	0.00592995	0.0216	0.0157	0.0098	0.0047	0	0.0047	0.9872	0.003	0.498966	0.210526	CPNE8	intronic	DMS	24471.9	25453	25294.2	132	141	132
chr12_39341563	chr12	TCC	3	39341563	CATCT	6	TCTTC	0.00355357	0.00265882	0.00240007	0.00309476	0.0119	0.0088	0.0058	0.001	0.0091	0.0016	0.0221	0.001	0.641457	0.42735	0.00105714	0.000571569	0.00335447	0.00120744	0.0042	0.003	0.0018	0.003	0	0	0.9661	0.002	0.497374	0.153846	KIF21A	exonic	NODMS	73409.7	69191.2	69874.1	59	42	42
chr12_39650225	chr12	T	1	39650225	TCAAA	10	CAGCG	0.01265	0.00856881	0.00653105	0.00433911	0.0216	0.0172	0.0129	0.0109	0.0111	0.0118	0.003	0.012	0.682339	0.412698	0.00336071	0.00303303	0.00142712	0.00169717	0.0081	0.0064	0.0047	0.0024	0.0045	0.0034	0.1636	0.003	0.585518	0.380952	C12orf40	intronic	DMS	108.492	61.6989	69.2737	13	4	4
chr12_39864885	chr12	A	1	39864885	ACCTT	11	GTTTT	0.0602571	0.0186363	0.0302961	0.00969898	0.0477	0.038	0.0283	0.0238	0.0209	0.0347	0	0.031	0.955882	0.813559	0.00528571	0.00402255	0.0065976	0.00643483	0.0233	0.0169	0.0105	0.0045	0.0042	0.0066	0.1511	0.005	0.588761	0.344828	SLC2A13	intronic	DMS	36077.4	29620.5	30665.7	3	13	3
chr12_39951383	chr12	A	1	39951383	GAAAG	10	TACAA	0.0129607	0.00765326	0.00976606	0.00739754	0.0298	0.0224	0.0151	0.0057	0.0028	0.0057	0.0062	0.004	0.67139	0.490566	0.0420286	0.0609522	0.0305778	0.0357983	0.1683	0.1325	0.0968	0.1	0.0903	0.1	0.0058	0.074	0.327446	0.0588235	SLC2A13	intronic	DMS	36077.4	29620.5	30665.7	18	27	18
chr12_40309285	chr12	GT	2	40309285	TGTGC	9	AAGTT	0.0134368	0.00791094	0.0140618	0.0103791	0.039	0.0287	0.0183	0	0.0025	0	0.0662	0.004	0.639391	0.419355	0.0591053	0.0668734	0.0405007	0.0340044	0.1689	0.1349	0.1009	0.0881	0.0379	0.0881	0.2736	0.047	0.416941	0.236842	LRRK2	intronic	NODMS	8992.96	5453.18	6026.2	3434	3451	3434
chr12_40322235	chr12	A	1	40322235	AACTT	14	CTTTA	0.082975	0.0316269	0.0352538	0.0183674	0.0867	0.0684	0.05	0.0349	0.0321	0.0655	0	0.042	0.907624	0.675676	0.00604643	0.00556731	0.00660554	0.00338564	0.0157	0.0123	0.009	0.004	0.0072	0.0022	0.0419	0.003	0.374485	0.220472	LRRK2	intronic	DMS	8992.96	5453.18	6026.2	16384	16397	16384
chr12_40348562	chr12	AT	2	40348562	TATGC	5	AATCT	0.0009125	0.00232182	0.00263697	0.00335942	0.0124	0.009	0.0057	0	0.0048	0	0.1584	0.001	0.383523	0.105263	0	0.000763636	0	0.00248518	0.0082	0.0057	0.0032	0	0	0	0.5089	0.001	0.445455	0	LRRK2	intronic	NODMS	8992.96	5453.18	6026.2	42711	42720	42711
chr12_40359242	chr12	T	1	40359242	TTTTC	10	GGCAA	0.0155227	0.00599868	0.0123988	0.00702667	0.0271	0.0201	0.013	0.0034	0.005	0.0034	0	0.006	0.806818	0.588235	0.0448636	0.0704276	0.0187483	0.0238381	0.1419	0.1181	0.0943	0.0793	0.08	0.0793	0	0.071	0.197069	0.0289855	LRRK2	intronic	DMS	8992.96	5453.18	6026.2	53391	53400	53391
chr12_40436797	chr12	GT	2	40436797	TAGTC	12	TGTGT	0.216087	0.200471	0.0823524	0.083921	0.4522	0.3683	0.2844	0.2597	0.0833	0.2597	0.4301	0.192	0.554167	0.425	0.00179583	0.00121	0.00573778	0.00511455	0.0166	0.0114	0.0063	0	0	0	0.9378	0.014	0.505357	0.142857	MUC19	intronic	NODMS	59.258	30.2502	34.9459	54	77	54
chr12_40436821	chr12	TG	2	40436821	TGTGT	7	GTTTA	0.008932	0.0101718	0.0069823	0.00658977	0.0299	0.0234	0.0168	0.0179	0.0094	0.0179	0.3205	0.004	0.432958	0.32381	0.00492	0.000605634	0.017124	0.00153585	0.0052	0.0037	0.0021	0	0	0	0.5312	0.001	0.542254	0.285714	MUC19	intronic	NODMS	59.258	30.2502	34.9459	78	91	78
chr12_40539499	chr12	CTT	3	40539499	TCATC	5	TTTCT	0.00132692	0.00145455	0.00125623	0.00224497	0.0082	0.0059	0.0037	0.003	0	0.003	0.45	0.001	0.5497	0.4	3.46154e-05	0	0.000173077	0	0	0	0	0	0	0	0.7701		0.519231	0	MUC19	intronic	NODMS	59.258	30.2502	34.9459	29	15	15
chr12_40544304	chr12	TCC	3	40544304	CCTCT	8	TTCTC	0.0119	0.0114405	0.0151048	0.0158	0.0588	0.043	0.0272	0.0116	0.0157	0.0116	0.5006	0.01	0.45679	0.176471	0.000237037	0.000172619	0.000475432	0.000455483	0.0015	0.0011	0.0006	0	0	0	0.4579	0.001	0.547619	0.114286	MUC19	intronic	NODMS	59.258	30.2502	34.9459	47	24	24
chr12_40546677	chr12	GT	2	40546677	TGTGC	6	GCATG	0.018	0.00924545	0.02264	0.00677836	0.0296	0.0228	0.016	0.008	0.0086	0.008	0.0254	0.01	0.657115	0.53125	0	0.000237879	0	0.00095056	0.0031	0.0021	0.0012	0	0.0014	0	0.59	0.001	0.462121	0	MUC19	intronic	NODMS	59.258	30.2502	34.9459	21	32	21
chr12_40548661	chr12	T	1	40548661	GTTGG	15	GGTTG	0.175823	0.115092	0.0345671	0.0298454	0.2046	0.1748	0.1449	0.0862	0.0833	0.0862	0	0.136	0.906445	0.738462	0.000323077	0.000644595	0.000749003	0.00119731	0.0042	0.003	0.0018	0	0	0	0.3126	0.001	0.433212	0.125	MUC19	intronic	NODMS	59.258	30.2502	34.9459	30	44	30
chr12_40561196	chr12	T	1	40561196	ATACC	10	CCTCT	0.0441778	0.0210667	0.0222912	0.00838068	0.0462	0.0378	0.0294	0.025	0.0296	0.025	0	0.031	0.821445	0.705882	0.00627407	0.0148272	0.00967887	0.0218728	0.0804	0.0586	0.0367	0.0044	0.0017	0.0044	0.0582	0.002	0.377915	0.236559	MUC19	intronic	DMS	59.258	30.2502	34.9459	142	133	133
chr12_41437922	chr12	CT	2	41437922	ATTTG	6	GCTTC	0.00399286	0.00292913	0.00353946	0.00328369	0.0128	0.0095	0.0062	0.0057	0.0061	0.0082	0.1065	0.002	0.599688	0.416667	0.000617857	0.000399029	0.00103615	0.000920795	0.0032	0.0022	0.0013	0	0.0006	0	0.2874	0.002	0.565707	0.190476	PDZRN4	UTR5	NODMS	4514.45	5263.44	5142.2	68533	68522	68522
chr12_41572373	chr12	AAG	3	41572373	AAAGC	5	GCACA	0.00227857	0.002628	0.0043779	0.00398128	0.0146	0.0106	0.0066	0.0038	0.0017	0.0038	0.1849	0.001	0.417857	0.222222	0	2.6e-05	0	0.000195254	0.0006	0.0004	0.0002	0	0	0	0.8718	0.001	0.49	0	PDZRN4	exonic	NODMS	4514.45	5263.44	5142.2	10	24	10
chr12_42087665	chr12	A	1	42087665	TTAGG	10	TTATT	0.0208947	0.0125138	0.0186348	0.00651736	0.0321	0.0255	0.019	0.0137	0.0115	0.0137	0.1728	0.023	0.603239	0.444444	0.00404211	0.00280154	0.00349741	0.00297355	0.0117	0.0087	0.0058	0.002	0.0038	0.002	0.1136	0.004	0.619838	0.416667	GXYLT1	UTR3	NODMS	67286.5	62598.8	63357.6	282	273	273
chr12_42323922	chr12	A	1	42323922	AAAAG	13	GGAAA	0.0873143	0.0343514	0.0381594	0.0187338	0.0906	0.0718	0.0531	0.0361	0.0108	0.0361	0	0.066	0.88417	0.769231	0.00385238	0.00724459	0.00687913	0.00676661	0.0275	0.0208	0.014	0.0072	0.0015	0.0072	0	0.005	0.208494	0.0923077	ZCRB1	intronic	DMS	342983	357408	355073	96	84	84
chr12_42335866	chr12	T	1	42335866	AATTC	10	CTTTA	0.03707	0.0141155	0.0217167	0.0101219	0.0445	0.0344	0.0242	0.0265	0	0.0265	0	0.022	0.841549	0.627451	0.00149	0.00276901	0.00313782	0.00330508	0.0127	0.0094	0.0061	0.0088	0.0014	0.0088	0.0114	0.001	0.314085	0.119403	PPHLN1	intronic	DMS	95778.5	99848.5	99189.7	16	7	7
chr12_42374844	chr12	T	1	42374844	TTATG	13	CAAAG	0.103493	0.0246947	0.0436298	0.015382	0.0708	0.0555	0.0401	0.0125	0.0363	0.0125	0	0.048	0.991423	0.931034	0.0076037	0.01712	0.00871918	0.0182394	0.0718	0.0536	0.0354	0.0447	0.0097	0.0447	0.004	0.003	0.317934	0.222222	PPHLN1	intronic	DMS	95778.5	99848.5	99189.7	18	6	6
chr12_42441526	chr12	A	1	42441526	AGGCT	15	CAGTT	0.173244	0.032963	0.0587368	0.0140963	0.0753	0.0612	0.0471	0.0323	0.019	0.0323	0	0.073	1	1	0.00131667	0.00698333	0.00152543	0.00387928	0.0186	0.0147	0.0109	0.0043	0.0057	0.0043	0	0.004	0.0889918	0.0333333	PPHLN1	UTR3	DMS	95778.5	99848.5	99189.7	97	111	97
chr12_43432474	chr12	A	1	43432474	TGATT	12	GTGGT	0.0772286	0.0231529	0.0280838	0.0143602	0.0662	0.0519	0.0375	0.027	0.0346	0.0347	0	0.045	0.968838	0.881356	0.00518571	0.0103647	0.00694214	0.0132058	0.05	0.0368	0.0236	0.0023	0.0014	0.0023	0.0179	0.004	0.353641	0.222222	ADAMTS20	intronic	DMS	47.9113	294.025	254.184	6	17	6
chr12_43492379	chr12	A	1	43492379	GTCTC	10	GAAAA	0.02775	0.013538	0.0129206	0.00929597	0.0414	0.0321	0.0228	0.016	0.0238	0.016	0	0.025	0.815301	0.536585	0.0147955	0.00757465	0.0190235	0.0128402	0.0461	0.0333	0.0204	0.004	0.0167	0.004	0.2681	0.017	0.578425	0.390244	ADAMTS20	intronic	DMS	47.9113	294.025	254.184	23793	23802	23793
chr12_43570809	chr12	A	1	43570809	TTCTG	10	CAACC	0.0194	0.00824362	0.0145394	0.00681991	0.0287	0.0219	0.0151	0.0185	0.002	0.0185	0.0001	0.021	0.743893	0.5	0.0284778	0.0416628	0.0227295	0.0309638	0.1346	0.1036	0.0726	0.0005	0.0622	0.0005	0.083	0.027	0.390268	0.2	ADAMTS20;PUS7L	intergenic	DMS				102223	102232	102223
chr12_43748616	chr12	A	1	43748616	GAAAC	10	CTTAG	0.0282786	0.0151922	0.0173796	0.00926522	0.043	0.0337	0.0245	0.0165	0.0179	0.031	0.0016	0.034	0.695028	0.512821	0.00503571	0.0028	0.00650913	0.00359597	0.0136	0.01	0.0064	0.0063	0.0007	0.0048	0.0082	0.002	0.663515	0.408163	PUS7L	intronic	DMS	42092.9	49064.7	47936.1	7	16	7
chr12_43944502	chr12	T	1	43944502	TAACA	10	CCAGG	0.0342476	0.0193778	0.0229466	0.0197822	0.0787	0.0589	0.0392	0.0179	0.0067	0.0179	0.0024	0.012	0.721844	0.5	0.00361429	0.0027619	0.0039135	0.00285409	0.0113	0.0085	0.0056	0.0107	0	0.0107	0.4508	0.005	0.555178	0.307692	TMEM117	intronic	DMS	55826.7	71577.2	69027.5	160	169	160
chr12_44875656	chr12	A	1	44875656	CACAG	12	TCCAT	0.09101	0.0158836	0.0340835	0.010154	0.0463	0.0362	0.026	0.0145	0.0271	0.0145	0	0.034	0.997015	0.952381	0.006075	0.0126836	0.00691461	0.0150838	0.0579	0.0429	0.0278	0.038	0.0062	0.038	0.0317	0.003	0.341045	0.229885	NELL2	UTR5	DMS	10217.3	17611.3	16414.3	5	6	5
chr12_45293075	chr12	TG	2	45293075	TGCTT	5	TCACA	0.0011963	0.000992	0.00182442	0.00223337	0.0077	0.0055	0.0032	0	0	0	0.4688	0.002	0.54716	0.346154	0.000333333	6.13333e-05	0.0013219	0.00042705	0.0013	0.0009	0.0005	0	0	0	0.7101	0.002	0.524198	0.133333	ANO6	intronic	NODMS	232823	214971	217861	8938	8929	8929
chr12_45378118	chr12	T	1	45378118	GTAAG	16	CATGC	0.126325	0.0457769	0.0465421	0.0150928	0.0911	0.076	0.0609	0.0457	0.0428	0.0392	0	0.066	0.965144	0.852459	0.00286071	0.00578077	0.00438718	0.00457682	0.0195	0.0149	0.0104	0.0053	0.0046	0.0206	0	0.003	0.189732	0.0983607	ANO6	intronic	DMS	232823	214971	217861	5	20	5
chr12_45401701	chr12	AC	2	45401701	ACTTT	5	CTTGT	0.00238214	0.000630693	0.00825846	0.00141195	0.0049	0.0035	0.002	0	0	0.0036	0.6683	0.003	0.526521	0.190476	0	4.25743e-05	0	0.000271171	0.0009	0.0006	0.0003	0	0	0	0.8104	0.001	0.485149	0	ANO6	intronic	NODMS	232823	214971	217861	93	84	84
chr12_45817931	chr12	T	1	45817931	AAAAG	10	AAGGT	0.027063	0.00995347	0.0198386	0.00570309	0.0271	0.0214	0.0157	0.0169	0.0148	0.0209	0	0.021	0.811698	0.651163	0.0031963	0.00366931	0.00222868	0.00385817	0.0152	0.0114	0.0075	0.0051	0.0085	0.0023	0.8747	0.006	0.509901	0.08	ARID2	intronic	DMS	59331.3	54300.1	55114.5	43	52	43
chr12_45893387	chr12	TC	2	45893387	TTAAT	10	TGATC	0.0307231	0.00946629	0.0255268	0.00624816	0.0282	0.022	0.0157	0.0057	0.0167	0.0057	0	0.021	0.819793	0.622222	0.00306538	0.00227528	0.00743422	0.00516275	0.0178	0.0126	0.0074	0.0075	0	0.0075	0.4682	0.001	0.453111	0.219178	ARID2	intronic	NODMS	59331.3	54300.1	55114.5	32	13	13
chr12_45924791	chr12	GGT	3	45924791	GAGGG	5	AGTCC	0.00335714	0.001992	0.00321896	0.00301153	0.011	0.008	0.005	0.0041	0	0.0041	0.0377	0.005	0.62875	0.415094	8.92857e-05	6.8e-05	0.000463942	0.000486185	0.0015	0.001	0.0006	0	0	0	0.9037	0.001	0.5075	0.0645161	SCAF11	exonic	NODMS	174778	168254	169310	64	78	64
chr12_45926923	chr12	TC	2	45926923	TCCTT	6	CTCTG	0.00436429	0.00324271	0.00545358	0.00324409	0.013	0.0097	0.0065	0.0018	0.0027	0.0018	0.3197	0.003	0.561942	0.423529	0.000585714	0.000209375	0.00175229	0.000633456	0.0021	0.0015	0.0008	0	0.0003	0	0.8507	0.003	0.488281	0.1875	SCAF11	exonic	NODMS	174778	168254	169310	782	793	782
chr12_45956195	chr12	AG	2	45956195	CTCTT	5	AAACA	0.00203333	0.001675	0.00263762	0.00244262	0.009	0.0066	0.0041	0.0014	0.0024	0.0014	0.3643	0.001	0.558201	0.405063	0.000577778	0.000432143	0.00103899	0.00104302	0.0036	0.0025	0.0015	0	0	0	0.5272	0.001	0.540564	0.285714	SCAF11	intronic	NODMS	174778	168254	169310	3966	3957	3957
chr12_46364623	chr12	A	1	46364623	TTTCT	10	TCATA	0.024437	0.00844	0.0156603	0.00452619	0.022	0.0175	0.013	0.0047	0.0025	0.0047	0	0.014	0.838596	0.644068	0.00237037	0.00337263	0.00221574	0.00310414	0.0127	0.0096	0.0065	0.0075	0.0015	0.0075	0.1543	0.003	0.409942	0.192771	SLC38A2	intronic	DMS	602647	491657	509624	20	11	11
chr12_46788622	chr12	AC	2	46788622	ACTGA	7	AAATA	0.00565185	0.005792	0.00543571	0.00431918	0.0187	0.0144	0.0101	0.0096	0.0095	0.0096	0.68	0.001	0.474074	0.275362	0.00778519	0.006662	0.0218823	0.0212152	0.0703	0.0491	0.0279	0	0	0	0.5284	0.001	0.53963	0.245614	SLC38A4	intronic	NODMS	5245.63	26298.3	22890.3	4	17	4
chr12_47679397	chr12	A	1	47679397	TAATT	11	GTTTA	0.0440062	0.0112945	0.0257361	0.0100436	0.0414	0.0314	0.0213	0.0145	0.0216	0.0145	0	0.025	0.8875	0.75	0.00156875	0.00288727	0.00293529	0.00327109	0.0127	0.0094	0.0062	0.0109	0	0.0109	0.0682	0.004	0.349432	0.0588235	RPAP3	intronic	DMS	133865	135682	135388	95	85	85
chr12_47686936	chr12	A	1	47686936	AGAAT	10	TTTCA	0.0229615	0.008472	0.020026	0.00585689	0.026	0.0202	0.0143	0.0062	0.001	0.0062	0	0.009	0.776538	0.48	0.00255385	0.002518	0.00203625	0.00278443	0.0109	0.0081	0.0053	0.0018	0	0.0018	0.5053	0.001	0.5425	0.358491	RPAP3	intronic	DMS	133865	135682	135388	29	38	29
chr12_47802278	chr12	AG	2	47802278	TCTGT	5	ACGGA	0.0023	0.00215857	0.00495917	0.00329582	0.012	0.0088	0.0055	0	0	0	0.3558	0.001	0.436607	0.178571	0	0.000481429	0	0.00158162	0.0052	0.0036	0.0021	0	0	0	0.4052	0.001	0.442857	0	HDAC7	intronic	NODMS	161609	154701	155819	4	13	4
chr12_47967164	chr12	A	1	47967164	GCTTT	13	CTGAC	0.112243	0.024836	0.0438611	0.013663	0.0658	0.0522	0.0385	0.0369	0.0282	0.0369	0	0.052	0.993929	0.947368	0.00279286	0.011451	0.00231901	0.0277788	0.0948	0.067	0.0392	0.0055	0.0116	0.0055	0	0.005	0.215179	0.0705882	TMEM106C	intronic	DMS	1.24113e+06	1.21858e+06	1.22223e+06	43	31	31
chr12_47976075	chr12	AG	2	47976075	CTGCA	5	GTCGT	0.000976	0.000684043	0.00256488	0.00212008	0.007	0.0049	0.0028	0	0	0	0.6811	0.002	0.526809	0.210526	0	7.55319e-05	0	0.000728403	0.0023	0.0015	0.0008	0	0	0	0.935	0.001	0.494681	0	COL2A1	intronic	NODMS	505.06	23937.2	20144	5	14	5
chr12_47994484	chr12	GA	2	47994484	GAAGG	6	TATCC	0.00734	0.00352813	0.00732852	0.00428856	0.0164	0.0121	0.0078	0.0113	0	0.0113	0.0185	0.004	0.66125	0.545455	0.000744	0.000142188	0.00193558	0.000794081	0.0025	0.0017	0.0009	0	0	0	0.3494	0.001	0.564063	0.258065	COL2A1	intronic	NODMS	505.06	23937.2	20144	7	18	7
chr12_48074805	chr12	A	1	48074805	AAAAC	12	CAGTT	0.124468	0.0337291	0.0427331	0.0177607	0.087	0.0693	0.0515	0.0742	0.0322	0.0389	0	0.053	0.991505	0.903226	0.0018	0.00541456	0.0015906	0.0051119	0.0208	0.0156	0.0105	0	0.0063	0.0074	0	0.003	0.202843	0.0776699	SENP1	intronic	DMS	76615.9	78620.5	78296	12	23	12
chr12_48096460	chr12	T	1	48096460	TCACA	14	GAGAC	0.15022	0.0482786	0.0487214	0.0200649	0.1085	0.0884	0.0683	0.0714	0.0136	0.0714	0	0.071	0.989714	0.862069	0.001104	0.00362571	0.0023033	0.00454312	0.0173	0.0127	0.0082	0	0.0102	0	0.0004	0.001	0.258857	0.146341	SENP1	intronic	DMS	76615.9	78620.5	78296	33	46	33
chr12_48133112	chr12	AC	2	48133112	CGTGT	5	ATCGC	0.00252	0.00173614	0.00295256	0.0027825	0.0101	0.0073	0.0045	0	0	0	0.3183	0.004	0.566024	0.384615	0.00066	0.000124096	0.00170082	0.000624131	0.002	0.0014	0.0007	0	0	0	0.3861	0.002	0.557349	0.258065	PFKM	intronic	NODMS	228570	222408	223406	55	64	55
chr12_48133236	chr12	TC	2	48133236	GAGTT	5	TAGAT	0.00131429	0.00121562	0.00252285	0.00259315	0.009	0.0064	0.0038	0.0023	0	0.0023	0.7605	0.002	0.518973	0.275862	0.000182143	0.000302083	0.000946442	0.00141708	0.0046	0.0031	0.0017	0	0	0	0.893	0.006	0.491629	0	PFKM	intronic	NODMS	228570	222408	223406	78	69	69
chr12_48145400	chr12	T	1	48145400	AATTC	12	AAGGA	0.0677107	0.0243741	0.0341226	0.0140602	0.0666	0.0525	0.0384	0.0321	0.0278	0.0321	0	0.042	0.887346	0.740741	0.00469643	0.00394198	0.00483562	0.00290949	0.0127	0.0098	0.0069	0.0048	0.0049	0.0048	0.9696	0.01	0.502425	0.1875	PFKM	intronic	DMS	228570	222408	223406	85	96	85
chr12_48486295	chr12	A	1	48486295	AGGCC	10	GCTAC	0.0547889	0.0200483	0.0362722	0.0117191	0.0552	0.0435	0.0318	0.035	0	0.035	0	0.037	0.835036	0.75	0.00351111	0.00255517	0.00946899	0.00254634	0.0102	0.0076	0.0051	0.0033	0	0.0033	0.1261	0.002	0.402299	0.222222	C12orf54	intronic	DMS	1070.07	607.273	682.191	87	96	87
chr12_48693650	chr12	ATG	3	48693650	TGATT	5	ATTAG	0.002675	0.00233846	0.00216723	0.0029442	0.0112	0.0082	0.0053	0.0055	0.0014	0	0.1574	0.002	0.587225	0.409091	0.00371071	0.000108654	0.0139805	0.000525889	0.0017	0.0012	0.0006	0.0011	0	0	0.4693	0.002	0.544643	0.181818	CCNT1	exonic	NODMS	140272	120303	123536	786	772	772
chr12_48698189	chr12	A	1	48698189	TAAAG	13	GTCAG	0.102764	0.0147763	0.0378369	0.0107613	0.0471	0.0363	0.0255	0.014	0	0.014	0	0.034	0.993472	0.931034	0.0114143	0.0467892	0.00787581	0.0182161	0.1014	0.0832	0.065	0.0446	0.0798	0.0446	0	0.03	0.015745	0	CCNT1	intronic	DMS	140272	120303	123536	6	18	6
chr12_48778311	chr12	AC	2	48778311	CCTAA	6	ATTCA	0.003425	0.00430649	0.00374706	0.00383488	0.0158	0.012	0.0081	0.0049	0.0017	0.0049	0.2583	0.001	0.427644	0.326531	0.000392857	0.000335065	0.00103817	0.00113375	0.0037	0.0026	0.0015	0	0	0	0.7198	0.001	0.522959	0.205128	ADCY6	intronic	NODMS	205758	214276	212897	54	65	54
chr12_48925375	chr12	AGC	3	48925375	CACTG	6	AGATG	0.00395	0.00384242	0.0048331	0.00512431	0.0192	0.0141	0.009	0	0	0	0.8359	0.003	0.514807	0.354839	0.00175909	0	0.0071788	0	0	0	0	0	0	0	0.5248	0.001	0.545455	0.166667	FKBP11	exonic	NODMS	247105	180963	191670	494	511	494
chr12_49003508	chr12	C	1	49003508	CAGTG	10	ACCAC	0.0572808	0.0199811	0.0320748	0.0220774	0.0862	0.0641	0.0421	0.0152	0.0136	0.0152	0	0.022	0.855556	0.707692	0.00498462	0.0126456	0.00612339	0.0266987	0.0927	0.066	0.0393	0.0036	0.0136	0.0036	0.1182	0.005	0.399145	0.184211	DDN-AS1	ncRNA_intronic	DMS	7549.07	13724.3	12724.6	4818	4827	4818
chr12_49004442	chr12	TCAA	4	49004442	TCTTT	6	TGAAA	0.00067037	0.000469697	0.0015316	0.0017642	0.0058	0.004	0.0022	0	0.0025	0	0.5131	0.001	0.541152	0.238095	0.00282593	1.61616e-05	0.0144095	0.000159992	0.0005	0.0003	0.0002	0	0	0	0.8282	0.002	0.513655	0.0714286	DDN-AS1	ncRNA_intronic	NODMS	7549.07	13724.3	12724.6	5752	5775	5752
chr12_49013243	chr12	T	1	49013243	AACCC	10	GTTTT	0.0538389	0.0189741	0.0288325	0.0118517	0.0545	0.0427	0.0308	0.008	0.0323	0.008	0	0.031	0.873971	0.756757	0.00317222	0.00524259	0.00305847	0.00909928	0.0325	0.0234	0.0143	0	0	0	0.7998	0.009	0.479938	0	DDN-AS1	ncRNA_intronic	DMS	7549.07	13724.3	12724.6	4992	4983	4983
chr12_49032040	chr12	GCT	3	49032040	CTGTA	5	GAGGA	0.00298846	0.00289861	0.00365738	0.00451302	0.0164	0.0119	0.0074	0.0019	0.0038	0.0019	0.6963	0.005	0.525908	0.313725	0	9.58333e-05	0	0.000807506	0.0025	0.0017	0.0009	0	0	0	0.9167	0.001	0.493056	0	KMT2D	exonic	NODMS	122532	128420	127467	866	880	866
chr12_49032946	chr12	GCT	3	49032946	TTGTA	7	GAAGT	0.00457143	0.00410213	0.00574441	0.0044213	0.0174	0.0129	0.0085	0.0074	0.0032	0.0074	0.9049	0.014	0.490881	0.173913	0	4.89362e-05	0	0.000331901	0.001	0.0007	0.0004	0	0	0	0.8892	0.001	0.489362	0	KMT2D	exonic	NODMS	122532	128420	127467	1018	998	998
chr12_49032988	chr12	GCT	3	49032988	TTGCA	5	GAAGC	0.0027	0.002335	0.00447409	0.00363446	0.0132	0.0096	0.006	0.0043	0.0032	0.0043	0.9526	0.009	0.495833	0.2	0	0	0	0	0	0	0	0	0	0	1		0.5	0	KMT2D	exonic	NODMS	122532	128420	127467	976	962	962
chr12_49033122	chr12	TGC	3	49033122	GTTGT	5	TGGGC	0.002725	0.00387258	0.00469816	0.00512852	0.0193	0.0141	0.009	0.0069	0.0044	0.0069	0.2579	0.004	0.421035	0.210526	0	0	0	0	0	0	0	0	0	0	1		0.5	0	KMT2D	exonic	NODMS	122532	128420	127467	842	828	828
chr12_49033482	chr12	TGC	3	49033482	GCTGT	7	AGTTT	0.00775217	0.00581774	0.0100707	0.00757793	0.0286	0.021	0.0134	0.0143	0.0062	0.0143	0.2967	0.001	0.573983	0.5	0	5.16129e-05	0	0.00040311	0.0013	0.0009	0.0005	0	0	0	0.9094	0.001	0.491935	0	KMT2D	exonic	NODMS	122532	128420	127467	482	462	462
chr12_49033881	chr12	TGC	3	49033881	GTTGT	5	TGTTG	0.0188889	0.0187042	0.0165866	0.0160199	0.0668	0.0507	0.0347	0.007	0.027	0.007	0.9588	0.025	0.496609	0.339623	0	0.000656338	0	0.002072	0.0069	0.0048	0.0027	0.0023	0	0.0023	0.3905	0.001	0.443662	0	KMT2D	exonic	NODMS	122532	128420	127467	83	69	69
chr12_49328863	chr12	A	1	49328863	GTATC	11	TAGGA	0.0604375	0.0242058	0.0309149	0.017479	0.0766	0.0592	0.0417	0.0246	0.0043	0.0246	0	0.038	0.854567	0.631579	0.00326875	0.00329615	0.00427971	0.00278643	0.0117	0.0089	0.0061	0.0123	0.0043	0.0123	0.4265	0.001	0.433894	0.294118	TROAP	intronic	NODMS	192090	172164	175390	4475	4485	4475
chr12_49490635	chr12	TG	2	49490635	ACTAC	5	GTAGG	0.00151154	0.00080303	0.00350717	0.00187037	0.0064	0.0045	0.0027	0.0031	0	0.0031	0.531	0.002	0.540016	0.25	0	9.59596e-05	0	0.000734836	0.0023	0.0016	0.0008	0	0	0	0.8743	0.001	0.489899	0	SPATS2	intronic	NODMS	105747	104888	105027	46	37	37
chr12_49556278	chr12	TG	2	49556278	CAGCC	5	GACGC	0.0011	0.00160988	0.00183969	0.0027842	0.01	0.0072	0.0044	0.0022	0	0.0022	0.7228	0.005	0.477138	0.05	0	2.09877e-05	0	0.000187719	0.0006	0.0004	0.0002	0	0	0	0.9237	0.001	0.493827	0	KCNH3	intronic	NODMS	3486.12	4632.84	4447.21	91	82	82
chr12_49600603	chr12	TC	2	49600603	GAGGG	5	AGAGG	0.00130385	0.000747674	0.00293461	0.00185056	0.0063	0.0044	0.0026	0	0	0	0.6295	0.004	0.531306	0.228571	0	0.000144186	0	0.000781413	0.0025	0.0017	0.0009	0	0.0021	0	0.7201	0.001	0.476744	0	FAM186B	exonic	NODMS	1971.72	3037.19	2864.71	531	522	522
chr12_49654857	chr12	AC	2	49654857	AAGGA	5	AGCCC	0.00165263	0.00227632	0.00348687	0.00380861	0.0137	0.0099	0.0061	0.0034	0	0.0034	0.2743	0.001	0.418629	0.153846	0.000326316	0.000148684	0.00138444	0.00084394	0.0027	0.0018	0.001	0	0	0	0.9926	0.002	0.500693	0.0952381	FMNL3	intronic	NODMS	58361.6	52722.9	53635.7	52	43	43
chr12_49656368	chr12	AC	2	49656368	CGCAA	8	GCGAA	0.0160679	0.00918173	0.0141298	0.00546397	0.0256	0.0201	0.0146	0.0101	0.0086	0.0042	0.001	0.01	0.70261	0.43956	0.00150714	0.000614423	0.00302607	0.00186838	0.0062	0.0044	0.0025	0.0009	0	0	0.0662	0.001	0.613324	0.421053	FMNL3	intronic	NODMS	58361.6	52722.9	53635.7	35	20	20
chr12_49752390	chr12	T	1	49752390	GTTGC	14	ATAAG	0.142927	0.0356446	0.0534674	0.0201516	0.0961	0.0759	0.0558	0.0397	0.0331	0.0397	0	0.07	0.980769	0.954545	0.00488636	0.0109815	0.00751624	0.0121456	0.0474	0.0353	0.0231	0.004	0.0135	0.004	0.0005	0.002	0.249301	0.197802	TMBIM6	intronic	DMS	4.17299e+06	4.03329e+06	4.0559e+06	73	60	60
chr12_49758033	chr12	A	1	49758033	TCTAT	14	CAACG	0.119362	0.034623	0.0352392	0.0155688	0.0813	0.0658	0.0502	0.0507	0.0079	0.0507	0	0.055	0.996881	0.945455	0.00367692	0.00601351	0.00468913	0.00362832	0.0169	0.0133	0.0096	0.0023	0.0048	0.0023	0.0005	0.003	0.269231	0.215054	TMBIM6	intronic	DMS	4.17299e+06	4.03329e+06	4.0559e+06	193	180	180
chr12_49758818	chr12	T	1	49758818	TTTCC	16	GCACT	0.155725	0.0547889	0.0447629	0.0246191	0.1286	0.104	0.0794	0.0716	0.0055	0.0716	0	0.087	0.995671	0.918033	0.002775	0.0120717	0.00303193	0.019914	0.0718	0.0519	0.032	0.0014	0.0147	0.0014	0	0.002	0.229076	0.192	TMBIM6	intronic	DMS	4.17299e+06	4.03329e+06	4.0559e+06	56	71	56
chr12_49870667	chr12	GA	2	49870667	GTGAG	7	GGTCA	0.012812	0.0121623	0.00733241	0.00875858	0.0384	0.0297	0.0209	0.0075	0.022	0.0075	0.844	0.007	0.513333	0.456522	0.000784	0.000821739	0.00160367	0.00214799	0.0073	0.0051	0.003	0	0.0073	0	0.7776	0.003	0.51913	0.162162	FAIM2	intronic	NODMS	45447.4	66385.5	62996.1	14	27	14
chr12_49994513	chr12	A	1	49994513	CCTGG	10	GAGCT	0.0501111	0.0189577	0.023046	0.0104841	0.0504	0.0399	0.0294	0.028	0.0212	0.028	0	0.027	0.930317	0.649351	0.00114074	0.00286907	0.00161343	0.00278543	0.0112	0.0084	0.0057	0.004	0.0064	0.004	0.0014	0.002	0.298778	0.113636	RACGAP1	intronic	DMS	399806	367069	372368	4	13	4
chr12_50058938	chr12	TG	2	50058938	GCTGC	5	CACGG	0.000428571	0.000329167	0.000670744	0.00104781	0.0035	0.0024	0.0014	0.0008	0	0.0008	0.2332	0.001	0.574219	0.311111	5.35714e-05	4.47917e-05	0.000278365	0.000218837	0.0007	0.0005	0.0003	0	0	0	0.9714	0.001	0.497768	0.0645161	ASIC1	exonic	NODMS	66610.4	80771.4	78479	188	181	181
chr12_50204515	chr12	GAAT	4	50204515	TGATG	5	GATGC	0.0014	0.000657143	0.00265377	0.00156134	0.0053	0.0038	0.0022	0	0	0	0.5416	0.005	0.541396	0.25	0	5.19481e-06	0	4.52873e-05	0.0001	0.0001	0.0001	0	0	0	0.9237		0.493506	0	LIMA1	intronic	NODMS	737212	580040	605483	2982	3001	2982
chr12_50234211	chr12	T	1	50234211	CAACC	15	GAGAC	0.16633	0.0828082	0.0401972	0.0220435	0.1489	0.1269	0.1049	0.0719	0.0651	0.0719	0	0.12	0.972493	0.893617	0.000843478	0.00317755	0.00107938	0.00380479	0.0146	0.0108	0.007	0.0031	0.0048	0.0031	0.0001	0.002	0.212511	0.163934	MIR1293	ncRNA_exonic	NODMS	1760.03	1754.05	1755.02	1	13	1
chr12_50334175	chr12	T	1	50334175	GTTTC	12	GAGAC	0.0672261	0.0429094	0.0278941	0.0110152	0.076	0.0649	0.0539	0.0338	0.0369	0.0338	0.0003	0.06	0.755774	0.684211	0.00477826	0.00359063	0.00544498	0.00309115	0.0129	0.0098	0.0067	0.0068	0.0047	0.0068	0.8323	0.003	0.514946	0.294118	FAM186A	intronic	DMS	1129.49	971.985	997.483	72	83	72
chr12_50360938	chr12	A	1	50360938	AGAGT	10	TCATT	0.0369846	0.009435	0.0287148	0.00456164	0.0231	0.0186	0.014	0.0092	0.013	0.0092	0	0.017	0.866827	0.76	0.00461923	0.004045	0.00451953	0.00328112	0.0139	0.0106	0.0073	0.0013	0.0043	0.0013	0.8717	0.008	0.510577	0.228571	FAM186A	intronic	DMS	1129.49	971.985	997.483	12	21	12
chr12_50929889	chr12	T	1	50929889	AAATG	11	CTTTC	0.0776679	0.0206192	0.0277247	0.0114923	0.0551	0.0436	0.0321	0.021	0.0043	0.021	0	0.038	0.987013	0.931034	0.00764643	0.013298	0.00624737	0.00674059	0.0335	0.0268	0.02	0.0166	0.0136	0.0166	0.0001	0.01	0.256133	0.15534	METTL7A	intronic	DMS	215263	263477	255673	24	14	14
chr12_50999114	chr12	A	1	50999114	AGGCT	11	CCACA	0.0667704	0.0191204	0.0316751	0.0105005	0.0506	0.0401	0.0296	0.0213	0.0177	0.0213	0	0.032	0.958184	0.793651	0.00445926	0.00517634	0.00401509	0.00365414	0.0161	0.0125	0.0088	0.0057	0.0069	0.0057	0.2783	0.001	0.431302	0.307692	SLC11A2	intronic	DMS	191414	274306	260887	59	49	49
chr12_51095290	chr12	AG	2	51095290	AAAAA	6	AATCA	0.00575	0.0029339	0.013844	0.00517899	0.0185	0.0133	0.0081	0	0	0	0.7052	0.006	0.467312	0.307692	0.00261429	0.000901695	0.00476548	0.00289479	0.0096	0.0067	0.0038	0	0	0	0.3478	0.005	0.581114	0.363636	TFCP2	intronic	NODMS	276462	318640	311813	12	23	12
chr12_51461073	chr12	T	1	51461073	TCTTC	12	GAAGG	0.0995667	0.0463488	0.0262263	0.0174029	0.0986	0.0812	0.0638	0.0637	0.0485	0.0637	0	0.066	0.979675	0.877193	0.00198148	0.00255976	0.00352956	0.00242054	0.0098	0.0074	0.005	0	0.004	0	0.0429	0.002	0.369693	0.210526	SLC4A8	intronic	DMS	2957.9	6118.11	5606.54	130	119	119
chr12_51496963	chr12	T	1	51496963	TTCAC	10	AATTT	0.0310643	0.0104333	0.0213145	0.00671272	0.0306	0.0239	0.0171	0.0111	0.0152	0.0111	0	0.022	0.832973	0.693878	0.00402857	0.0024	0.00640596	0.00257694	0.0101	0.0076	0.005	0.0022	0.0048	0.0022	0.5073	0.004	0.541126	0.285714	SLC4A8	intronic	DMS	2957.9	6118.11	5606.54	23	14	14
chr12_51504180	chr12	GTG	3	51504180	GCTTT	5	TCACA	0.0014	0.00114328	0.00268296	0.00279708	0.0095	0.0067	0.0039	0	0.0034	0	0.7011	0.006	0.526931	0.242424	0	0.00010597	0	0.000860906	0.0027	0.0018	0.001	0	0	0	0.9153	0.001	0.492537	0	SLC4A8	intronic	NODMS	2957.9	6118.11	5606.54	60	74	60
chr12_51745885	chr12	T	1	51745885	TTTTC	13	AAAGG	0.0683722	0.0280686	0.0222087	0.0189088	0.0848	0.0659	0.047	0.0529	0.0015	0.0529	0	0.058	0.925	0.777778	0.00474444	0.00559429	0.00592548	0.00446954	0.019	0.0145	0.0101	0.0024	0.0094	0.0024	0.1534	0.004	0.390476	0.16129	SCN8A	intronic	DMS	5590.36	8717.67	8211.42	17	5	5
chr12_51920711	chr12	TC	2	51920711	CTGCA	5	TGCCT	0.00298333	0.0032371	0.00439305	0.00559136	0.02	0.0144	0.0088	0	0.0043	0	0.758	0.007	0.521505	0.153846	0.000454167	0.000201613	0.00164037	0.00111043	0.0035	0.0024	0.0013	0	0	0	0.7145	0.001	0.525538	0.142857	ACVRL1	intronic	NODMS	226205	332747	315500	47	38	38
chr12_52290923	chr12	TG	2	52290923	GTGCC	6	TCTGT	0.00875556	0.00856438	0.00894623	0.00594259	0.0264	0.0204	0.0145	0.0152	0	0.0152	0.4172	0.008	0.446981	0.222222	0.00204444	0.00121644	0.00685848	0.00654278	0.0208	0.0143	0.0078	0	0	0	0.8981	0.007	0.491629	0.133333	KRT81;KRT86	intronic	NODMS				173	162	162
chr12_52302445	chr12	AC	2	52302445	CACAG	6	AGGCA	0.0115192	0.00827467	0.0113574	0.00673975	0.0285	0.0218	0.015	0.0062	0	0.0062	0.3108	0.011	0.566923	0.40625	0.000965385	0.000916	0.00300371	0.00366224	0.0119	0.0082	0.0046	0	0	0	0.7355	0.001	0.477692	0.142857	KRT86	intronic	NODMS	15397.1	7277.12	8591.59	160	171	160
chr12_52448983	chr12	GA	2	52448983	AGGTG	5	CAGTG	0.00105714	0.0007	0.00169799	0.00125981	0.0045	0.0032	0.002	0	0.0006	0.002	0.2984	0.001	0.564356	0.290323	3.57143e-05	6.0396e-05	0.000185577	0.000236341	0.0008	0.0005	0.0003	0	0.0006	0	0.7927	0.001	0.483734	0	KRT6B	intronic	NODMS	359086	188502	216116	16	25	16
chr12_52470646	chr12	GA	2	52470646	AGGTG	5	CAGTG	0.000467857	0.0006125	0.000795996	0.00106552	0.0038	0.0027	0.0017	0.0005	0.0006	0	0.929	0.002	0.494505	0.0930233	2.14286e-05	0.000109615	0.000111346	0.000429113	0.0014	0.001	0.0005	0	0.0006	0	0.7237	0.001	0.478194	0	KRT6C	intronic	NODMS	16867.8	1222.39	3755.06	16	25	16
chr12_52490084	chr12	GA	2	52490084	AGGTG	5	CAGTG	0.00131429	0.000667961	0.00107627	0.00122722	0.0043	0.0031	0.0019	0	0.0006	0	0.0017	0.001	0.693655	0.411765	6.78571e-05	0.000120388	0.000272624	0.000423888	0.0014	0.001	0.0005	0	0.0006	0	0.8223	0.002	0.48613	0	KRT6A	intronic	NODMS	539996	39464.2	120490	16	25	16
chr12_52591359	chr12	AC	2	52591359	CAAAT	7	AAACA	0.006225	0.00445323	0.00672584	0.00596524	0.0223	0.0164	0.0104	0.0102	0	0.0102	0.3231	0.015	0.57379	0.344828	0.137645	0.131047	0.117097	0.140347	0.5521	0.4117	0.2714	0.0714	0.0952	0.0714	0.6156	0.001	0.5375	0.432432	KRT72	intronic	NODMS	238.447	285.844	278.172	104	91	91
chr12_52615376	chr12	TG	2	52615376	GTGTC	6	TATAC	0.0117964	0.00722647	0.0179321	0.0049047	0.0219	0.017	0.0121	0.0122	0.0076	0.0026	0.1636	0.005	0.586134	0.4	0.00216071	0.000703922	0.00873394	0.00139382	0.0049	0.0035	0.0021	0.0011	0	0	0.696	0.002	0.47584	0.0851064	KRT73	intronic	NODMS	129.615	81.6952	89.4524	37	48	37
chr12_52680186	chr12	ACC	3	52680186	AAGCT	5	ACAGC	0.00353929	0.00300891	0.00185306	0.00282282	0.0115	0.0087	0.0058	0.0006	0.0023	0.0051	0.0976	0.003	0.602546	0.4	2.14286e-05	4.9505e-06	0.000111346	4.9505e-05	0.0002	0.0001	0.0001	0	0	0	0.8326		0.513083	0	KRT1	exonic	NODMS	4123.47	2326.78	2617.63	221	207	207
chr12_53027962	chr12	T	1	53027962	TTGCC	10	CCCCC	0.134329	0.0966257	0.0291579	0.0259257	0.1744	0.1485	0.1226	0.1076	0.0462	0.0636	0	0.12	0.873469	0.884615	0.000185714	0.000340952	0.000688536	0.00108616	0.0036	0.0025	0.0014	0	0.0038	0	0.5274	0.001	0.461054	0.1	EIF4B	intronic	DMS	1.65197e+06	1.52159e+06	1.54269e+06	43	43	43
chr12_53097743	chr12	GCT	3	53097743	CCACC	5	AGCTC	0.00141923	0.0021375	0.00215085	0.00287472	0.0108	0.0079	0.005	0.0035	0.0079	0.0035	0.4164	0.003	0.446047	0.172414	4.23077e-05	9.30556e-05	0.000211538	0.0007841	0.0024	0.0017	0.0009	0	0	0	0.8563	0.001	0.512019	0.0714286	IGFBP6	exonic	NODMS	363421	181990	211360	92	106	92
chr12_53179715	chr12	T	1	53179715	TACAG	10	CTTTT	0.0207846	0.00869464	0.0123056	0.00875246	0.035	0.0262	0.0174	0.0324	0.0127	0.0324	0.0016	0.007	0.782967	0.48	0.0156308	0.0287625	0.0128894	0.0316299	0.1237	0.092	0.0604	0.0088	0.0055	0.0088	0.6072	0.044	0.453984	0	CSAD	intronic	DMS	51585.1	61782.2	60131.5	15222	15231	15222
chr12_53192947	chr12	CA	2	53192947	TACTC	5	GTTGG	0.00394762	0.000641791	0.017017	0.00235531	0.0077	0.0054	0.003	0	0	0	0.9649	0.015	0.503198	0.0909091	0.000233333	5.52239e-05	0.0010435	0.000448641	0.0014	0.001	0.0005	0	0	0	0.8181	0.004	0.516702	0.0909091	ITGB7	intronic	NODMS	52035.3	23561.3	28170.7	37	46	37
chr12_53193940	chr12	CA	2	53193940	ACATG	5	TACCC	0.000244444	0.000379787	0.000884991	0.00156413	0.0051	0.0035	0.0019	0	0	0	0.9553	0.005	0.503546	0	0.000196296	0	0.00100092	0	0	0	0	0	0	0	0.7698	0.001	0.518519	0.0714286	ITGB7	intronic	NODMS	52035.3	23561.3	28170.7	39	48	39
chr12_53254473	chr12	T	1	53254473	AGAGG	10	AGTTT	0.024912	0.0152131	0.0199811	0.00637146	0.0343	0.028	0.0216	0.0188	0.0153	0.0188	0.1862	0.022	0.591148	0.47619	0.005436	0.00342951	0.00509516	0.00347045	0.0138	0.0104	0.0069	0.0021	0.0045	0.0021	0.0623	0.006	0.628525	0.458333	MFSD5	downstream	NODMS	329578	348368	345326	67	76	67
chr12_53290091	chr12	TG	2	53290091	GTGAC	5	TTGGC	0.00253214	0.00220612	0.00200998	0.00243645	0.0095	0.0071	0.0046	0.0007	0.0006	0.0007	0.3185	0.001	0.561953	0.419048	0.000328571	0.000131633	0.000814536	0.000400152	0.0013	0.0009	0.0005	0	0	0	0.5573	0.002	0.536443	0.129032	ESPL1	exonic	NODMS	88656.7	81369.8	82549.4	497	506	497
chr12_53467852	chr12	A	1	53467852	TGATT	13	TCTGT	0.111804	0.0257327	0.0452864	0.0141413	0.0682	0.054	0.0399	0.0202	0.0334	0.0202	0	0.052	0.976676	0.912281	0.00288571	0.00457143	0.00448384	0.00260302	0.0124	0.0098	0.0072	0.0113	0.0069	0.0113	0	0.003	0.247085	0.150943	PCBP2	intronic	DMS	877688	806332	817883	559	571	559
chr12_53471924	chr12	T	1	53471924	AAAGG	15	GCTAG	0.137278	0.0454508	0.0374539	0.024923	0.1202	0.0953	0.0704	0.0651	0.0205	0.0651	0	0.086	0.992516	0.954545	0.00163043	0.00674426	0.00203394	0.00571981	0.0239	0.0182	0.0125	0.0078	0.0103	0.0078	0	0.003	0.198147	0.117647	PCBP2	intronic	DMS	877688	806332	817883	117	131	117
chr12_53532639	chr12	A	1	53532639	GAAGG	13	GAGAA	0.08882	0.0478636	0.0196236	0.0169835	0.0988	0.0818	0.0648	0.0471	0.0357	0.0471	0	0.064	0.933455	0.842105	0.003656	0.00403273	0.00473169	0.0030971	0.0133	0.0102	0.0071	0.0047	0.0069	0.0047	0.184	0.002	0.406909	0.320988	ATF7	intronic	DMS	101824	106391	105651	16	28	16
chr12_53711895	chr12	GT	2	53711895	TGTGA	5	GCATG	0.00228214	0.00181188	0.00269047	0.0031007	0.0111	0.008	0.0049	0	0.0013	0	0.2971	0.003	0.564533	0.34375	6.42857e-05	0.000261386	0.000334038	0.000939978	0.0031	0.0021	0.0012	0	0	0.0049	0.4559	0.001	0.453854	0.0555556	CALCOCO1	UTR3	NODMS	144745	166976	163377	226	217	217
chr12_54252251	chr12	A	1	54252251	AAATT	10	GGGGG	0.0385375	0.016342	0.0180384	0.00761565	0.0392	0.0316	0.024	0.0091	0.0156	0.0091	0	0.029	0.827899	0.809524	0.00419583	0.0035087	0.00335913	0.00302227	0.0126	0.0096	0.0065	0.003	0.0022	0.003	0.4243	0.006	0.554952	0.363636	CBX5	intronic	DMS	167184	169152	168833	24	33	24
chr12_54282381	chr12	T	1	54282381	CTATG	10	AGTTC	0.0393893	0.0117912	0.0229097	0.00601226	0.0298	0.0238	0.0178	0.0116	0.0143	0.0171	0	0.022	0.873775	0.807692	0.00632857	0.0051902	0.00707848	0.00343261	0.0155	0.0121	0.0086	0.0046	0.0088	0.0029	0.9346	0.005	0.494923	0.26087	HNRNPA1	intronic	DMS	4.05032e+06	3.63804e+06	3.70478e+06	12	3	3
chr12_54340738	chr12	T	1	54340738	CCATC	10	GAGAT	0.02348	0.0137719	0.0161641	0.00994162	0.0436	0.0337	0.0237	0.0258	0.025	0.0258	0.0227	0.006	0.669531	0.45	0.02231	0.0170359	0.0237552	0.0235341	0.0876	0.0641	0.0406	0	0.0019	0	0.321	0.004	0.573828	0.419355	COPZ1	intronic	NODMS	1.35024e+06	1.25369e+06	1.26932e+06	1467	1458	1458
chr12_54370137	chr12	G	1	54370137	GGGGT	10	AAGGA	0.0543947	0.020284	0.0355091	0.0187083	0.0764	0.0577	0.039	0.0111	0.0152	0.0111	0.0002	0.029	0.794737	0.666667	0.00356316	0.002838	0.00579693	0.00407543	0.0151	0.011	0.0069	0	0.003	0	0.682	0.002	0.532105	0.45283	LOC102724050	ncRNA_intronic	DMS				16241	16250	16241
chr12_54526504	chr12	T	1	54526504	TCTAA	12	AAATC	0.051092	0.0135568	0.0301236	0.00822899	0.0382	0.03	0.0218	0.015	0.0223	0.015	0	0.024	0.931358	0.769231	0.004664	0.00514938	0.00787111	0.00409791	0.0174	0.0133	0.0092	0.005	0.0068	0.005	0.0411	0.001	0.364444	0.283186	NCKAP1L	intronic	DMS	59397.2	35571.7	39428.6	23	12	12
chr12_54534997	chr12	A	1	54534997	TCTTT	10	TTAAA	0.0144	0.00773263	0.0126778	0.0057438	0.025	0.0192	0.0135	0.0054	0	0.0054	0.0036	0.011	0.681391	0.5	0.00845357	0.00782211	0.0147637	0.0131662	0.0473	0.0342	0.021	0.0032	0	0.0032	0.9327	0.005	0.505263	0.1875	NCKAP1L	intronic	DMS	59397.2	35571.7	39428.6	106	97	97
chr12_54569707	chr12	T	1	54569707	CTTCC	12	GAAAT	0.0941357	0.0293644	0.0363846	0.0195421	0.088	0.0684	0.0489	0.047	0.0444	0.047	0	0.059	0.97004	0.862069	0.0123429	0.0273367	0.00989273	0.0233031	0.0972	0.0739	0.0506	0.0054	0.0189	0.0054	0.0025	0.023	0.310119	0.0526316	PDE1B	intronic	DMS	7437.79	6220.14	6417.25	95	106	95
chr12_54644975	chr12	A	1	54644975	GCAAT	10	GCAAG	0.0406364	0.0156554	0.0302344	0.0112569	0.0494	0.0382	0.0269	0.0217	0	0.0217	0	0.023	0.81941	0.581818	0.00376364	0.00285541	0.00344509	0.00303654	0.012	0.0089	0.0059	0.0087	0	0.0087	0.1852	0.002	0.593366	0.421053	DCD	intronic	DMS	0	30.6461	25.6851	28	37	28
chr12_54961092	chr12	A	1	54961092	GGTTT	12	CCTTC	0.118919	0.0390757	0.0387291	0.0253537	0.1151	0.0898	0.0644	0.0714	0.0444	0.0714	0	0.087	0.954311	0.857143	0.00140476	0.00365811	0.00237516	0.00285293	0.0122	0.0094	0.0065	0.0013	0.0011	0.0013	0.0002	0.001	0.229086	0.175824	TESPA1	intronic	DMS	7715.08	6256	6492.2	75	64	64
chr12_55221329	chr12	CTT	3	55221329	ATGTA	5	TGGCA	0.00217143	0.000979808	0.00383209	0.00152904	0.0056	0.004	0.0025	0.0022	0.0027	0.0075	0.0029	0.001	0.683551	0.444444	0.000121429	0.000120192	0.000285804	0.000428185	0.0014	0.001	0.0005	0.0007	0.0004	0	0.6906	0.002	0.524554	0	OR10A7	exonic	NODMS	0	9.50277	7.96447	305	319	305
chr12_55331679	chr12	GA	2	55331679	AGAAG	5	AAGGA	0.00045	0.000396154	0.000739932	0.000873094	0.003	0.0021	0.0013	0.0008	0.0004	0	0.5185	0.001	0.539835	0.24	0.000164286	6.63462e-05	0.00052862	0.000304331	0.001	0.0007	0.0004	0	0.0004	0	0.6784	0.001	0.525584	0.121212	OR6C3	upstream	NODMS	0	15.9081	13.3329	21	12	12
chr12_55413447	chr12	TGC	3	55413447	GTTGT	6	GCCAA	0.00425926	0.0038375	0.00622482	0.00442849	0.0171	0.0127	0.0083	0.0043	0.0064	0.0043	0.5929	0.002	0.466242	0.269231	3.33333e-05	0.000684375	0.000169967	0.00620748	0.0193	0.0131	0.0069	0	0	0	0.9708	0.001	0.502315	0	OR6C65;OR6C76	intergenic	NODMS				11980	11997	11980
chr12_55427174	chr12	A	1	55427174	CCCAC	12	CACTG	0.0993654	0.04942	0.0377019	0.0296826	0.1385	0.1088	0.0791	0.0312	0.0317	0.0312	0	0.054	0.849519	0.609756	0.00308462	0.00432625	0.00337259	0.0034923	0.0148	0.0113	0.0078	0.0035	0	0.0035	0.0756	0.006	0.383654	0.137931	OR6C76	exonic	DMS	0	3.73608	3.13129	18	7	7
chr12_55701284	chr12	AC	2	55701284	CACAT	5	CCCTA	0.00161111	0.0023871	0.00384721	0.00384879	0.0139	0.0101	0.0062	0	0	0	0.1901	0.002	0.416965	0.166667	0.000425926	6.55914e-05	0.00102183	0.00044973	0.0014	0.001	0.0005	0	0	0	0.3177	0.001	0.563321	0.242424	ITGA7	intronic	NODMS	56993.4	54920.7	55256.2	130	139	130
chr12_55702816	chr12	AC	2	55702816	CATAA	9	CCCAT	0.0205333	0.00874429	0.0167972	0.00619909	0.0273	0.0211	0.0149	0.0024	0.0097	0.0024	0.0012	0.015	0.733673	0.55814	0.00800476	0.0241457	0.0216998	0.0579944	0.1981	0.1401	0.0821	0	0.0032	0	0.9362	0.093	0.505782	0	ITGA7	intronic	NODMS	56993.4	54920.7	55256.2	55	38	38
chr12_55803547	chr12	A	1	55803547	ACCTG	12	GAAAT	0.0642167	0.0282533	0.019434	0.0166204	0.0781	0.0615	0.0449	0.0357	0.0043	0.0357	0	0.043	0.931944	0.755556	0.00645	0.00818333	0.00502109	0.0109994	0.0412	0.0302	0.0192	0.006	0.0385	0.006	0.5532	0.005	0.546296	0.392857	SARNP	intronic	DMS	10905.1	10935	10930.2	81	70	70
chr12_55820194	chr12	A	1	55820194	CTCTT	12	GAATA	0.0604444	0.0258348	0.0138975	0.0147796	0.0702	0.0554	0.0406	0.0366	0.0327	0.0366	0	0.043	0.957553	0.833333	0.00365926	0.0036191	0.00295237	0.00332883	0.0136	0.0103	0.0069	0.002	0.0064	0.002	0.7072	0.002	0.523928	0.368932	ORMDL2	intronic	DMS	361075	300001	309887	65	54	54
chr12_55938369	chr12	TC	2	55938369	TTTTG	5	AGTCC	0.000310714	0.000361538	0.00112038	0.00171039	0.0055	0.0038	0.0021	0	0	0	0.9102	0.005	0.507064	0	0	0.000101099	0	0.000657751	0.0021	0.0014	0.0008	0.0054	0	0.0054	0.7925	0.001	0.483516	0	DGKA	intronic	NODMS	79909.9	70140.7	71722.1	141	132	132
chr12_55968003	chr12	TC	2	55968003	GCATT	5	ACACA	0.00347143	0.000455882	0.0128748	0.00136695	0.0046	0.0032	0.0018	0.0023	0.0008	0	0.2299	0.001	0.57423	0.32	2.14286e-05	0.000168627	0.000111346	0.000751075	0.0024	0.0017	0.0009	0	0	0	0.7749	0.001	0.482318	0	CDK2	intronic	NODMS	293581	260292	265681	45	36	36
chr12_55968282	chr12	AC	2	55968282	CCTAT	5	TCCCC	0.00325385	0.00133026	0.0050199	0.0026939	0.0094	0.0067	0.004	0.0113	0	0.0113	0.1182	0.001	0.602986	0.4	0.00107308	5e-05	0.00276288	0.000433013	0.0013	0.0009	0.0005	0.0038	0	0.0038	0.2824	0.001	0.57085	0.258065	CDK2	intronic	NODMS	293581	260292	265681	113	122	113
chr12_55987166	chr12	T	1	55987166	AAGGG	13	AGATG	0.140577	0.0304315	0.040994	0.0151743	0.076	0.0608	0.0456	0.0269	0.0296	0.0269	0	0.064	0.999136	0.962963	0.00256538	0.00693146	0.0023604	0.00458163	0.0207	0.0161	0.0115	0.0024	0.0213	0.0024	0	0.004	0.181288	0.10989	RAB5B	intronic	DMS	556306	602224	594791	43	55	43
chr12_56099835	chr12	AG	2	56099835	GATAT	5	TGGGC	0.000592857	0.000502128	0.00173513	0.00137128	0.0046	0.0032	0.0019	0.003	0	0.003	0.81	0.006	0.484992	0.129032	0.000307143	0	0.00112311	0	0	0	0	0	0	0	0.5671	0.001	0.535714	0.133333	ERBB3	exonic	NODMS	953492	1.05124e+06	1.03542e+06	2	7	2
chr12_56106718	chr12	A	1	56106718	AAGGT	12	TCCCT	0.0937542	0.0161843	0.0469621	0.0102102	0.0468	0.0366	0.0264	0.0163	0.0301	0.0163	0	0.034	0.964881	0.893617	0.0102458	0.0163886	0.0138924	0.018629	0.0723	0.0536	0.035	0.0163	0.0035	0.0163	0.0951	0.002	0.385417	0.307692	PA2G4	splicing	DMS	1.45881e+06	1.3284e+06	1.34951e+06	2	13	2
chr12_56107387	chr12	TTG	3	56107387	GGTTT	5	TTTTT	0.001356	0.00181379	0.0022858	0.00310221	0.0111	0.008	0.0049	0	0	0	0.74	0.006	0.478161	0.0526316	0	0.000101149	0	0.000776152	0.0024	0.0017	0.0009	0	0	0	0.8613	0.001	0.488506	0	PA2G4	intronic	NODMS	1.45881e+06	1.3284e+06	1.34951e+06	131	119	119
chr12_56157389	chr12	A	1	56157389	GTCTC	11	GGAAA	0.0589786	0.0332128	0.020709	0.011022	0.0663	0.0553	0.0442	0.045	0.03	0.045	0	0.046	0.851121	0.730769	0.00481071	0.00345465	0.00662125	0.00345259	0.0138	0.0104	0.0069	0.0042	0.0053	0.0042	0.8255	0.007	0.486088	0.311111	MYL6B	intronic	DMS	134242	175578	168887	78	68	68
chr12_56164594	chr12	AGG	3	56164594	GGAGC	6	CGGCA	0.00249643	0.00405612	0.00274727	0.00506432	0.0192	0.0142	0.0091	0.0038	0.0047	0.0038	0.2842	0.008	0.433491	0.0434783	0.000225	3.57143e-05	0.000824459	0.000351745	0.0011	0.0007	0.0004	0	0	0	0.6221	0.001	0.530612	0.129032	SMARCC2	exonic	NODMS	240922	253095	251124	137	120	120
chr12_56174774	chr12	AG	2	56174774	AAGAA	5	AAACA	0.00179643	0.00131635	0.00260377	0.00262756	0.0092	0.0066	0.0039	0	0.0024	0	0.3426	0.004	0.558551	0.285714	0.0002	0.000231731	0.00103923	0.000910755	0.003	0.0021	0.0011	0	0	0	0.813	0.001	0.485405	0.0555556	SMARCC2	intronic	NODMS	240922	253095	251124	10	19	10
chr12_56225799	chr12	TGTT	4	56225799	TTTTC	5	TTGAG	0.000556	0.000592683	0.00190873	0.00194446	0.0064	0.0045	0.0025	0	0	0	0.8453	0.005	0.487073	0.133333	0	0.00175	0	0.0137509	0.043	0.0293	0.0155	0	0	0	0.854	0.001	0.487805	0	NABP2	intronic	NODMS	594692	630502	624705	104	123	104
chr12_56252102	chr12	AG	2	56252102	GGGGA	5	AAAGT	0.00169259	0.00115122	0.00271579	0.0023965	0.0083	0.0059	0.0035	0.0029	0.0051	0.0029	0.4718	0.004	0.546296	0.3	8.14815e-05	0.000135366	0.000415476	0.000703193	0.0022	0.0015	0.0008	0	0	0	0.9944	0.003	0.499548	0	ANKRD52	intronic	NODMS	241480	200681	207286	7	16	7
chr12_56253415	chr12	CA	2	56253415	GGATG	5	AGCTC	0.000470833	7.7027e-05	0.00225804	0.00046573	0.0015	0.001	0.0005	0	0	0	0.9079	0.004	0.507883	0.08	0	0	0	0	0	0	0	0	0	0	1		0.5	0	ANKRD52	intronic	NODMS	241480	200681	207286	13	22	13
chr12_56283001	chr12	GA	2	56283001	GAGAG	5	ATTAC	0.000507407	0.000269318	0.00149417	0.00117574	0.0038	0.0026	0.0014	0	0	0	0.7216	0.002	0.522727	0.171429	0	9.09091e-05	0	0.000847944	0.0026	0.0018	0.0009	0	0	0	0.929	0.001	0.494318	0	CS	intronic	NODMS	909226	818276	832999	10	19	10
chr12_56283880	chr12	A	1	56283880	GAAGG	10	GAGGC	0.0472077	0.0199161	0.0315634	0.00976088	0.0492	0.0394	0.0297	0.025	0.0189	0.025	0	0.031	0.798851	0.625	0.00262308	0.00301494	0.00313201	0.00292883	0.0118	0.0089	0.0059	0	0.0032	0	0.3535	0.002	0.439876	0.27957	CS	intronic	DMS	909226	818276	832999	23	32	23
chr12_56327635	chr12	A	1	56327635	CCTAG	10	TTCAG	0.0246346	0.00946413	0.0158705	0.00711952	0.0308	0.0237	0.0166	0.0141	0	0.0141	0	0.027	0.784908	0.631579	0.00258077	0.00333913	0.00367497	0.00392279	0.0151	0.0112	0.0073	0.0065	0	0.0065	0.5352	0.006	0.460075	0.0816327	PAN2	intronic	DMS	117021	121509	120782	4	13	4
chr12_56350249	chr12	A	1	56350249	AGCAG	11	CAGAA	0.049313	0.0185182	0.0204982	0.0114439	0.0528	0.0414	0.03	0.0127	0.0116	0.0127	0	0.035	0.89254	0.765957	0.00577391	0.007175	0.0039721	0.00642319	0.0264	0.02	0.0136	0.0036	0.0058	0.0036	0.4427	0.005	0.447875	0.241758	STAT2	intronic	DMS	400918	240356	266348	59	69	59
chr12_56417805	chr12	GA	2	56417805	GGGGT	7	ATATC	0.0102536	0.00687184	0.0111115	0.00278294	0.0152	0.0124	0.0097	0.0065	0.0083	0.0072	0.1861	0.009	0.581657	0.363636	0.00111786	0.000721359	0.00111741	0.00111125	0.0041	0.0029	0.0018	0.0005	0.0003	0.001	0.0275	0.001	0.636096	0.410959	TIMELESS	intronic	NODMS	268857	217123	225497	19	32	19
chr12_56420496	chr12	GAG	3	56420496	ACAGT	5	ATGTA	0.00146296	0.00172529	0.00257325	0.00344618	0.0121	0.0086	0.0052	0	0	0	0.8755	0.009	0.510004	0	0	8.04598e-05	0	0.000577915	0.0018	0.0012	0.0007	0	0	0	0.8572	0.001	0.488506	0	TIMELESS	intronic	NODMS	268857	217123	225497	72	58	58
chr12_56423649	chr12	TCC	3	56423649	CCTCT	5	TCTTC	0.00321786	0.001914	0.00398534	0.00412774	0.0143	0.0102	0.006	0	0	0	0.032	0.001	0.632857	0.447761	0.000635714	0.001151	0.0014678	0.0055592	0.0178	0.0123	0.0067	0	0.0039	0	0.8991	0.006	0.507857	0	TIMELESS	exonic	NODMS	268857	217123	225497	58	44	44
chr12_56425116	chr12	CTT	3	56425116	AGGAC	5	CCTTC	0.00287692	0.00241196	0.00460579	0.00422289	0.0151	0.0109	0.0066	0	0.0065	0	0.8228	0.006	0.514423	0.285714	0	0	0	0	0	0	0	0	0	0	1		0.5	0	TIMELESS	exonic	NODMS	268857	217123	225497	36	22	22
chr12_56428729	chr12	A	1	56428729	CAGCG	11	TGTGC	0.04758	0.0176029	0.0168524	0.00865878	0.0436	0.0349	0.0263	0.0298	0.029	0.0298	0	0.039	0.925362	0.833333	0.002075	0.00428696	0.00167955	0.00323136	0.014	0.0107	0.0075	0.0033	0.0039	0.0033	0.0052	0.004	0.293841	0.0754717	TIMELESS	intronic	DMS	268857	217123	225497	77	87	77
chr12_56605765	chr12	T	1	56605765	AGTCC	13	AAAGG	0.1265	0.0418747	0.0398622	0.0144172	0.0851	0.0707	0.0563	0.0531	0.0453	0.0531	0	0.074	0.987729	0.943396	0.00272593	0.0046253	0.00231574	0.00390084	0.0163	0.0124	0.0085	0.0035	0.0026	0.0035	0.0251	0.002	0.356091	0.266667	BAZ2A	intronic	DMS	313544	278514	284185	64	52	52
chr12_56606856	chr12	T	1	56606856	GTAGC	13	AAGTA	0.134577	0.0298118	0.0470539	0.0167246	0.08	0.0633	0.0465	0.042	0.0044	0.042	0	0.07	1	1	0.00206364	0.00452237	0.0025672	0.00367941	0.0156	0.0119	0.0082	0.0035	0.0033	0.0035	0.0024	0.003	0.286483	0.138889	BAZ2A	intronic	DMS	313544	278514	284185	123	135	123
chr12_56612275	chr12	A	1	56612275	GCTTT	12	GGCAT	0.1151	0.0312151	0.0422976	0.0134959	0.0717	0.0582	0.0447	0.027	0.0303	0.027	0	0.052	0.981567	0.947368	0.00183929	0.00483226	0.00135734	0.00404985	0.017	0.0129	0.0089	0.0048	0.0063	0.0048	0	0.004	0.221006	0.0253165	BAZ2A	intronic	DMS	313544	278514	284185	29	40	29
chr12_56638439	chr12	A	1	56638439	GGGAG	11	GAGTA	0.0739304	0.0256787	0.0294703	0.0139768	0.0676	0.0536	0.0397	0.0293	0.0222	0.0293	0	0.046	0.928986	0.8	0.00374783	0.00352267	0.00646676	0.00304944	0.0127	0.0096	0.0066	0.0015	0.0044	0.0015	0.1261	0.002	0.394203	0.240964	ATP5B	intronic	DMS
chr12_56996560	chr12	GA	2	56996560	GTGTG	5	CAGGA	0.000517857	0.000568687	0.000866047	0.00148668	0.005	0.0035	0.0021	0.0035	0.0011	0.0035	0.5319	0.001	0.538781	0.296296	3.92857e-05	7.27273e-05	0.000204135	0.000426595	0.0014	0.0009	0.0005	0.0018	0	0.0018	0.9722	0.002	0.502165	0	GPR182	UTR3	NODMS	1056.47	899.511	924.919	94	103	94
chr12_57046941	chr12	AG	2	57046941	AGACC	5	ACTTA	0.000996429	0.00140577	0.00197565	0.00217587	0.0079	0.0058	0.0036	0.0045	0.0033	0	0.4132	0.001	0.449519	0.197183	9.64286e-05	0.00103654	0.000501058	0.00907505	0.0283	0.0192	0.0101	0	0	0	0.8543	0.003	0.488668	0	MYO1A	intronic	NODMS	408206	436859	432221	15	24	15
chr12_57143825	chr12	TG	2	57143825	GTGCA	5	CCAGT	0.00017037	0.000497183	0.000602965	0.00171259	0.0056	0.0039	0.0022	0	0	0	0.8988	0.003	0.491654	0	0.000566667	0	0.0024608	0	0	0	0	0	0	0	0.5724	0.001	0.537037	0.137931	LRP1	intronic	NODMS	356971	478170	458551	27	36	27
chr12_57209066	chr12	CT	2	57209066	CAGTG	5	CCCCA	0.00616296	0.00287333	0.0131428	0.00388605	0.0145	0.0106	0.0068	0.0047	0.0067	0.0047	0.2307	0.001	0.578025	0.425	0.000988889	0.000194667	0.00504236	0.000790425	0.0026	0.0018	0.001	0	0	0	0.8348	0.006	0.48642	0.0714286	LRP1	intronic	NODMS	356971	478170	458551	16	7	7
chr12_57234221	chr12	CT	2	57234221	TCACC	5	AGCCA	0.001375	0.00196465	0.00227433	0.00307454	0.0112	0.0081	0.005	0.0017	0	0.0017	0.5492	0.005	0.462843	0.0816327	0	0	0	0	0	0	0	0	0	0	1		0.5	0	SHMT2	intronic	NODMS	1.41906e+06	914285	995997	12	3	3
chr12_57249146	chr12	CTC	3	57249146	GGTGG	5	TTCTT	0.003575	0.00125	0.0115071	0.00238428	0.0084	0.006	0.0036	0.0048	0	0.0048	0.5969	0.004	0.532924	0.285714	0	0	0	0	0	0	0	0	0	0	1		0.5	0	STAC3	exonic	NODMS	41154.4	30813.4	32487.4	106	120	106
chr12_57280421	chr12	TGC	3	57280421	GAAGT	6	TGTTG	0.00367143	0.00423077	0.00353926	0.00404596	0.0164	0.0123	0.0083	0.0032	0.0031	0	0.5403	0.003	0.462225	0.257426	0	4.90385e-05	0	0.000459932	0.0014	0.001	0.0005	0	0	0	0.8761	0.001	0.490385	0	R3HDM2	exonic	NODMS	121192	167138	159700	64	81	64
chr12_57283737	chr12	A	1	57283737	GTCTC	10	GTAAA	0.045375	0.0192371	0.0276324	0.0116707	0.0542	0.0426	0.0309	0.0258	0.0055	0.0258	0	0.027	0.808726	0.547945	0.00364286	0.00175361	0.00868354	0.00232636	0.0087	0.0064	0.0041	0.0061	0	0.0061	0.642	0.002	0.528903	0.314286	R3HDM2	intronic	DMS	121192	167138	159700	86	77	77
chr12_57292613	chr12	CT	2	57292613	TCCTC	5	TCTAT	0.000888889	0.00075	0.000900754	0.000847194	0.0033	0.0024	0.0016	0	0.001	0	0.3808	0.001	0.556217	0.3	0.000181481	0.00015119	0.000500398	0.000467133	0.0016	0.0011	0.0006	0	0	0	0.9808	0.001	0.501543	0.0625	R3HDM2	exonic	NODMS	121192	167138	159700	42	45	42
chr12_57292779	chr12	A	1	57292779	AATGG	10	GAATA	0.0412933	0.0174185	0.0254378	0.00570315	0.0345	0.0288	0.0231	0.0125	0.015	0.0125	0.0001	0.024	0.830864	0.647059	0.002	0.00338889	0.002002	0.00414776	0.0158	0.0117	0.0075	0	0.005	0	0.3988	0.006	0.428395	0	R3HDM2	intronic	DMS	121192	167138	159700	112	121	112
chr12_57310222	chr12	A	1	57310222	AAAGG	11	GTGTG	0.117889	0.10391	0.0151408	0.0153017	0.1498	0.1345	0.1192	0.1091	0.1078	0.1091	0.0013	0.114	0.705935	0.588235	0.000211111	0.000213253	0.000637317	0.00076643	0.0025	0.0017	0.001	0	0	0	0.9806	0.001	0.501562	0.117647	R3HDM2	intronic	DMS	121192	167138	159700	14758	14768	14758
chr12_57488583	chr12	AC	2	57488583	TCCTA	6	GTTCC	0.00466667	0.00477976	0.00147548	0.00201877	0.0108	0.0088	0.0068	0.0044	0.0066	0.0044	0.8099	0.003	0.484568	0.389831	0.000177778	0.000246429	0.000267129	0.00037015	0.0014	0.001	0.0006	0.0003	0.0003	0.0003	0.6625	0.001	0.472002	0	ARHGAP9;MARS	intronic	NODMS				384	395	384
chr12_57488981	chr12	T	1	57488981	TTTCC	12	AACCC	0.100215	0.03221	0.0354893	0.0152625	0.078	0.0627	0.0475	0.0309	0.0047	0.0309	0	0.055	0.992222	0.881356	0.00273333	0.004477	0.00275466	0.00328761	0.0143	0.0111	0.0078	0.0046	0.0016	0.0046	0.0043	0.002	0.320741	0.198198	MARS	intronic	DMS	472345	472009	472063	37	26	26
chr12_57489250	chr12	CT	2	57489250	TGTTG	5	GGGCA	0.00326667	0.000552	0.0150596	0.00100861	0.0036	0.0026	0.0016	0.0015	0	0.0015	0.9976	0.001	0.499815	0.12	6.66667e-05	0.000156	0.000303071	0.00047272	0.0016	0.0011	0.0006	0	0	0	0.5877	0.001	0.465926	0.0606061	MARS	intronic	NODMS	472345	472009	472063	16	7	7
chr12_57535460	chr12	AC	2	57535460	CATCA	8	AACAA	0.0117643	0.00834356	0.0113846	0.00584265	0.0259	0.02	0.0142	0.0052	0.0149	0.0111	0.0528	0.006	0.619873	0.425926	0.00789286	0.00109703	0.0155143	0.00138867	0.0053	0.0039	0.0025	0.0009	0.0011	0.0016	0.214	0.006	0.576909	0.352941	DCTN2	intronic	NODMS	738741	721410	724216	23	8	8
chr12_57615741	chr12	GA	2	57615741	GCTTG	5	GGGCA	0.00377308	0.00392292	0.00418289	0.00501357	0.019	0.014	0.0089	0.0076	0.0026	0.0076	0.6414	0.002	0.529848	0.4	0	0.000217708	0	0.00121226	0.0039	0.0026	0.0014	0	0	0	0.8074	0.001	0.484375	0	ARHGEF25	intronic	NODMS	40084.4	44650.5	43911.3	29	38	29
chr12_57616404	chr12	CA	2	57616404	GGCAG	5	CCCAT	0.003025	0.00267654	0.00414802	0.00457557	0.0164	0.0118	0.0073	0	0.0174	0	0.524	0.005	0.542953	0.346154	0.000608333	4.81481e-05	0.00291746	0.00043065	0.0013	0.0009	0.0005	0	0	0	0.8249	0.004	0.514918	0.08	ARHGEF25	exonic	NODMS	40084.4	44650.5	43911.3	91	82	82
chr12_57695904	chr12	CCT	3	57695904	AGTTC	6	CTTAA	0.00233571	0.00217475	0.00254814	0.00308752	0.0114	0.0083	0.0053	0	0	0	0.4907	0.002	0.542749	0.35	0	4.84848e-05	0	0.00045067	0.0014	0.0009	0.0005	0	0	0	0.8706	0.001	0.489899	0	OS9	intronic	NODMS	1.2075e+06	1.17581e+06	1.18094e+06	57	40	40
chr12_57967231	chr12	A	1	57967231	GGAGG	11	GAAAA	0.0491	0.0249637	0.0242784	0.0113136	0.0589	0.0476	0.0363	0.0374	0.0342	0.0374	0	0.039	0.85978	0.734694	0.003604	0.0040956	0.00465613	0.00494137	0.0189	0.014	0.009	0.0021	0.0029	0.0021	0.0869	0.002	0.387912	0.254545	ATP23;LINC02403	intergenic	DMS				9962	9972	9962
chr12_58914067	chr12	A	1	58914067	ATGCC	11	GAAAA	0.0618556	0.0273818	0.0230187	0.017922	0.0811	0.0632	0.0453	0.0204	0.0264	0.0204	0	0.047	0.864899	0.666667	0.00391111	0.0071197	0.00444796	0.00687147	0.0277	0.0209	0.014	0.0037	0.0281	0.0037	0.0564	0.001	0.352694	0.258824	LRIG3	intronic	DMS	206701	158222	166070	11	21	11
chr12_61867296	chr12	A	1	61867296	AGTTG	10	CAGAA	0.027113	0.00704588	0.0221087	0.00643417	0.0263	0.0199	0.0135	0.002	0.0063	0.002	0	0.022	0.812788	0.628571	0.0265783	0.0395447	0.0313885	0.033405	0.1398	0.1064	0.0729	0.0347	0.0586	0.0347	0.0412	0.03	0.36087	0.164384	FAM19A2	intronic	DMS				23	14	14
chr12_62391479	chr12	T	1	62391479	TGTTA	10	AGGTG	0.0361792	0.0127149	0.0245973	0.0085969	0.0385	0.0299	0.0213	0.0186	0.0055	0.0186	0	0.022	0.833896	0.64	0.00303333	0.00438514	0.00284322	0.004424	0.0177	0.0132	0.0088	0.0023	0	0.0023	0.2294	0.005	0.418074	0.16	USP15	intronic	DMS	63552.2	50311.9	52455.2	50	59	50
chr12_62392051	chr12	T	1	62392051	ATACC	10	AAAGG	0.0415636	0.0140205	0.0230235	0.00908571	0.0413	0.0322	0.0231	0.0136	0.0129	0.0136	0	0.033	0.837413	0.756757	0.00189545	0.00301795	0.00224023	0.00315451	0.0125	0.0093	0.0062	0	0	0	0.1572	0.004	0.400932	0.117647	USP15	intronic	DMS	63552.2	50311.9	52455.2	165	174	165
chr12_62578430	chr12	T	1	62578430	AAGTG	12	AGCAT	0.139496	0.0211663	0.0494705	0.0113925	0.0553	0.044	0.0326	0.0074	0.0251	0.0074	0	0.04	0.998752	0.964286	0.00802222	0.0295292	0.00893177	0.0210924	0.0928	0.0717	0.0506	0.0463	0.0286	0.0463	0	0.015	0.168123	0.0869565	MON2	intronic	DMS	42736.1	42936.5	42904	14	3	3
chr12_62965769	chr12	CTG	3	62965769	GGGTA	10	CTAAA	0.195108	0.191606	0.0228313	0.021564	0.2563	0.2347	0.2132	0.1965	0.2054	0.1965	0.5633	0.209	0.537557	0.258065	0.00765385	0.00644824	0.0113719	0.0112546	0.0402	0.029	0.0177	0	0	0	0.7753	0.017	0.518552	0.318182	PPM1H;AVPR1A	intergenic	NODMS				30884	30913	30884
chr12_63570647	chr12	TG	2	63570647	GAGTT	19	TAAAA	0.121988	0.0934036	0.0514644	0.0404511	0.2148	0.1743	0.1339	0.1305	0.0431	0.1305	0.0192	0.142	0.65494	0.487805	0.006716	0.00217349	0.00955295	0.00616752	0.0207	0.0145	0.0083	0	0	0	0.0101	0.002	0.67012	0.509804	DPY19L2	intronic	NODMS	3507.89	1585.01	1896.28	110	73	73
chr12_63570860	chr12	A	1	63570860	ATCTG	12	GGATA	0.119452	0.0375417	0.0382673	0.0173975	0.0897	0.0723	0.0549	0.0451	0.0085	0.0451	0	0.065	0.975116	0.862069	0.00257037	0.00839583	0.0043994	0.0185393	0.064	0.0455	0.0269	0.0054	0.0038	0.0054	0	0.003	0.242284	0.0888889	DPY19L2	intronic	DMS	3507.89	1585.01	1896.28	3	14	3
chr12_63644656	chr12	TG	2	63644656	GAGTT	7	CTTGC	0.0072619	0.00683158	0.0061379	0.00606023	0.025	0.019	0.0129	0.0087	0.0057	0.0087	0.7459	0.008	0.523183	0.350877	0.000252381	0.000435526	0.00112868	0.00132979	0.0044	0.0031	0.0018	0	0	0	0.7032	0.001	0.472744	0.0666667	DPY19L2	intronic	NODMS	3507.89	1585.01	1896.28	160	173	160
chr12_63661567	chr12	A	1	63661567	TTCTG	12	GGTTA	0.051085	0.0104841	0.021718	0.00874377	0.0367	0.028	0.0192	0.0115	0.0118	0.0115	0	0.021	0.968478	0.826087	0.021855	0.0568145	0.0124662	0.0187998	0.1132	0.0944	0.0756	0.0546	0.0225	0.0546	0	0.032	0.0626812	0.0714286	DPY19L2	intronic	DMS	3507.89	1585.01	1896.28	86	97	86
chr12_64285914	chr12	A	1	64285914	CTAGC	13	TCGAT	0.08825	0.0360802	0.0339778	0.0165247	0.0857	0.0691	0.0526	0.042	0.0428	0.0495	0	0.061	0.958098	0.872727	0.002525	0.00467525	0.00195332	0.00359806	0.0155	0.0119	0.0083	0.0031	0.0046	0.0039	0.0005	0.003	0.284477	0.181818	C12orf56	intronic	DMS	1825.15	3414.22	3156.98	39	27	27
chr12_64331035	chr12	A	1	64331035	GACTT	10	TAGTT	0.033792	0.00712105	0.0219399	0.00798202	0.0311	0.0231	0.0151	0.0051	0	0.0051	0	0.013	0.893421	0.690909	0.021332	0.0410697	0.0207559	0.0327823	0.1394	0.1066	0.0739	0.0731	0.0793	0.0731	0.0062	0.043	0.317105	0.09375	C12orf56	intronic	DMS	1825.15	3414.22	3156.98	3	12	3
chr12_64435001	chr12	T	1	64435001	ATTGA	10	AACTT	0.0211789	0.00805758	0.0206501	0.00876973	0.0344	0.0256	0.0168	0.0074	0.0088	0.0074	0.0038	0.018	0.718501	0.551724	0.00263684	0.00243636	0.00349559	0.00366972	0.0134	0.0098	0.0061	0.0074	0.0025	0.0074	0.9579	0.005	0.503987	0.121212	XPOT	intronic	DMS	335999	400044	389676	92	101	92
chr12_64444972	chr12	A	1	64444972	CTCTT	16	TTAAA	0.161682	0.0674211	0.0352796	0.0193315	0.1254	0.1061	0.0868	0.082	0.0579	0.082	0	0.099	0.998968	0.971429	0.000505882	0.00150877	0.00128771	0.00215921	0.008	0.0058	0.0037	0	0.0023	0	0.0839	0.001	0.361197	0.139535	XPOT	intronic	DMS	335999	400044	389676	102	87	87
chr12_64444990	chr12	A	1	64444990	AAATT	12	CTGGA	0.065415	0.0158959	0.0400763	0.0121818	0.0524	0.0403	0.0281	0.0139	0.0013	0.0139	0	0.042	0.883904	0.833333	0.004895	0.00755479	0.00272956	0.0097552	0.0368	0.0271	0.0173	0.002	0.0025	0.002	0.2136	0.007	0.408904	0.153846	XPOT	intronic	DMS	335999	400044	389676	84	73	73
chr12_64455822	chr12	T	1	64455822	GCAAA	10	CTCTT	0.0226846	0.01074	0.0166401	0.00668683	0.0308	0.0241	0.0174	0.0188	0.0102	0.0188	0.0003	0.01	0.731197	0.48	0.00297308	0.00288222	0.00231227	0.00383103	0.0144	0.0105	0.0067	0.0062	0.0032	0.0062	0.2895	0.003	0.568376	0.342857	TBK1	intronic	DMS	160850	140724	143982	17	8	8
chr12_64464320	chr12	T	1	64464320	AATGA	10	CAGAC	0.00761111	0.00214725	0.00729558	0.00315822	0.0116	0.0085	0.0053	0.0075	0.0024	0.0075	0	0.002	0.776557	0.554217	0.0506333	0.0829879	0.0220961	0.0192344	0.1407	0.1215	0.1022	0.0887	0.0816	0.0887	0	0.074	0.132072	0.0582524	TBK1	intronic	DMS	160850	140724	143982	13	4	4
chr12_64474211	chr12	T	1	64474211	TTTTC	10	AATCT	0.0195577	0.0122506	0.0107834	0.00884692	0.0388	0.0299	0.0211	0.0243	0.0022	0.0243	0.0017	0.009	0.70336	0.475248	0.00318462	0.00250805	0.00305975	0.00270297	0.0106	0.0079	0.0052	0.0027	0	0.0027	0.4014	0.006	0.554377	0.285714	TBK1	intronic	DMS	160850	140724	143982	18	9	9
chr12_64497621	chr12	T	1	64497621	TTTTC	16	GATGT	0.0930652	0.0455641	0.0377161	0.0285099	0.1311	0.1026	0.0741	0.0479	0.0082	0.0479	0	0.052	0.841712	0.617647	0.0118435	0.0192281	0.0131691	0.0141458	0.0617	0.0475	0.0334	0.0188	0.0543	0.0188	0.0051	0.012	0.30231	0.162162	TBK1	intronic	NODMS	160850	140724	143982	26	11	11
chr12_64501313	chr12	TG	2	64501313	TTCTT	5	TTTTA	0.00159643	0.00105769	0.00164132	0.0012965	0.0049	0.0037	0.0024	0	0.0027	0	0.1471	0.002	0.589457	0.366667	0.000117857	8.55769e-05	0.000361597	0.000319681	0.001	0.0007	0.0004	0	0	0	0.8543	0.001	0.511332	0.117647	TBK1	intronic	NODMS	160850	140724	143982	16	7	7
chr12_65068649	chr12	TG	2	65068649	AACCA	18	TATAG	0.241172	0.208243	0.0657478	0.089089	0.4755	0.3864	0.2973	0.2815	0.1532	0.2815	0.135	0.292	0.599494	0.352941	0.003032	0.0089443	0.00583621	0.019618	0.0678	0.0482	0.0286	0	0.0185	0	0.8195	0.02	0.48481	0	WIF1	intronic	NODMS	2853.39	72544.7	61263.1	114	79	79
chr12_65215895	chr12	T	1	65215895	TACTG	13	GATTA	0.107661	0.025025	0.0523928	0.0224734	0.0924	0.07	0.0475	0.0333	0.0378	0.0333	0	0.056	0.919497	0.816327	0.00913913	0.0366469	0.00966643	0.0252912	0.1125	0.0872	0.0619	0.0231	0.013	0.0231	0	0.02	0.15625	0.0571429	LEMD3	intronic	NODMS	132453	158506	154289	81	69	69
chr12_65245585	chr12	AT	2	65245585	TAGTA	5	GTTGT	0.00127143	0.000641584	0.00268685	0.00153024	0.0052	0.0037	0.0022	0.0023	0	0.0026	0.4912	0.003	0.54261	0.243902	3.92857e-05	0.000413861	0.000204135	0.00144167	0.0047	0.0033	0.0019	0	0	0	0.5893	0.002	0.466584	0	LEMD3	intronic	NODMS	132453	158506	154289	83	74	74
chr12_65368923	chr12	C	1	65368923	CCACA	12	ATGAA	0.220241	0.127585	0.0378362	0.0278526	0.2111	0.1833	0.1554	0.1255	0.0871	0.1255	0	0.179	0.970971	0.872727	0.000225926	0.00160135	0.000449356	0.00271186	0.0097	0.007	0.0043	0	0.0038	0	0.0713	0.001	0.382382	0.0392157	MSRB3	intronic	DMS	84660.6	79367.6	80224.4	74	63	63
chr12_66128848	chr12	A	1	66128848	GCCTC	19	GAGAA	0.19653	0.0791237	0.0595008	0.0251502	0.1546	0.1294	0.1043	0.0879	0.0526	0.0879	0	0.126	0.967941	0.90566	0.0106481	0.0242871	0.0111135	0.023145	0.0937	0.0706	0.0474	0.0018	0.1289	0.0018	0.0022	0.022	0.305655	0.0810811	LLPH	intronic	DMS	85794.8	73897	75823	47	29	29
chr12_66138156	chr12	A	1	66138156	ACTAT	10	CTATA	0.037737	0.0128802	0.0239603	0.0088205	0.0393	0.0305	0.0217	0.0175	0.0196	0.0175	0	0.028	0.868946	0.765957	0.00366296	0.00374725	0.00353785	0.00402007	0.0158	0.0118	0.0078	0.0018	0.0059	0.0018	0.8702	0.002	0.510379	0.361702	TMBIM4	exonic	DMS	177495	216118	209865	10	1	1
chr12_66318610	chr12	TG	2	66318610	TTCTT	6	TTATC	0.00576316	0.00303333	0.00668732	0.00466665	0.017	0.0124	0.0077	0	0.0058	0	0.1446	0.003	0.6083	0.4	0.000484211	0.000207692	0.00143537	0.00122629	0.0039	0.0027	0.0014	0	0	0	0.6593	0.001	0.532726	0.173913	HELB	intronic	NODMS	18089.5	14034.9	14691.2	27	16	16
chr12_66322838	chr12	T	1	66322838	GCTGG	11	GCTTT	0.073425	0.0218243	0.0345202	0.0144294	0.0651	0.0507	0.0363	0.0417	0.0267	0.0417	0	0.033	0.942857	0.701754	0.00327	0.00441714	0.00362341	0.00596185	0.0223	0.0163	0.0104	0.0038	0.0073	0.0038	0.1885	0.003	0.403214	0.231884	HELB	intronic	DMS	18089.5	14034.9	14691.2	55	65	55
chr12_66678960	chr12	GCA	3	66678960	TGGCT	5	TATGA	0.00232143	0.00206852	0.00257271	0.00262046	0.0099	0.0073	0.0047	0.0035	0.0026	0.0031	0.6609	0.004	0.526951	0.259259	0.000171429	1.2037e-05	0.000890769	0.000124512	0.0004	0.0003	0.0001	0	0	0	0.8275	0.002	0.513393	0.0689655	GRIP1	UTR5	NODMS	6292.79	9581.5	9049.13	111	125	111
chr12_67660361	chr12	A	1	67660361	TTAAG	11	GGTTT	0.0697519	0.0247675	0.0203473	0.00648686	0.0442	0.0377	0.0313	0.0252	0.0365	0.0252	0	0.037	0.964748	0.943396	0.00224815	0.00525181	0.00151153	0.00264845	0.0132	0.0105	0.0079	0.0045	0.008	0.0045	0	0.002	0.151272	0.205128	DYRK2	UTR3	DMS	167618	168048	167979	2303	2293	2293
chr12_67661097	chr12	T	1	67661097	AGGGC	12	CCCTC	0.140788	0.0398075	0.0407389	0.0123998	0.077	0.0646	0.0522	0.0443	0.0503	0.0443	0	0.069	1	1	0.002304	0.00472239	0.00240458	0.0029106	0.0135	0.0105	0.0076	0.0017	0.0017	0.0017	0.0005	0.004	0.264776	0.176471	DYRK2	UTR3	DMS	167618	168048	167979	1567	1556	1556
chr12_67661796	chr12	T	1	67661796	TTACA	10	GTTAT	0.0465308	0.0250221	0.0245531	0.0164548	0.0744	0.0579	0.0415	0.0273	0.0254	0.0273	0	0.037	0.784715	0.653846	0.00310385	0.00282468	0.00356343	0.00267917	0.0109	0.0082	0.0055	0.0036	0.0051	0.0036	0.8614	0.002	0.488511	0.296296	DYRK2	UTR3	DMS	167618	168048	167979	868	859	859
chr12_68158261	chr12	A	1	68158261	ATTCT	13	GAAAA	0.129736	0.0794724	0.03333	0.0235673	0.1502	0.1266	0.103	0.1006	0.0945	0.1006	0	0.111	0.90939	0.871795	0.00213182	0.00186316	0.00300203	0.00340556	0.0121	0.0087	0.0053	0	0	0	0.5012	0.001	0.547249	0.344828	IFNG	splicing	DMS	19880.4	4332.7	6849.56	2	14	2
chr12_68296985	chr12	A	1	68296985	CACTT	11	GGCAG	0.0725893	0.0230118	0.0281539	0.0112376	0.0567	0.0455	0.0342	0.0224	0.0299	0.0274	0	0.044	0.968838	0.912281	0.00360357	0.00506667	0.00324516	0.00386597	0.0167	0.0128	0.0089	0.0028	0.006	0.0029	0.0578	0.006	0.382703	0.123077	MDM1	intronic	DMS	29151.4	28011.7	28196.2	3	13	3
chr12_68626774	chr12	T	1	68626774	GGGTG	10	GTTGT	0.0485105	0.018998	0.0220547	0.0142882	0.0619	0.0476	0.0333	0.022	0.0049	0.022	0	0.034	0.900644	0.8	0.00222105	0.00423673	0.00318559	0.0044536	0.0176	0.0131	0.0087	0.0024	0.0024	0.0024	0.0826	0.001	0.363588	0.237288	RAP1B	intronic	NODMS	76398.1	66285.3	67922.4	15731	15740	15731
chr12_68626785	chr12	TTGT	4	68626785	TTTTG	5	TTTGG	0	0.000532	0	0.0015998	0.0053	0.0037	0.0021	0	0	0	0.5234	0.001	0.45	0	0	0	0	0	0	0	0	0	0	0	1		0.5	0	RAP1B	intronic	NODMS	76398.1	66285.3	67922.4	15742	15761	15742
chr12_68648674	chr12	T	1	68648674	AATTC	13	CCTTT	0.111211	0.0359161	0.0398059	0.0129595	0.0748	0.0618	0.0489	0.0503	0.0118	0.0503	0	0.058	0.997611	0.964286	0.00257778	0.00535376	0.00367497	0.0038129	0.0168	0.013	0.0092	0.0031	0.003	0.0031	0.0001	0.004	0.247312	0.0731707	RAP1B	intronic	DMS	76398.1	66285.3	67922.4	24	12	12
chr12_68650285	chr12	T	1	68650285	TGTGG	10	CATTG	0.020856	0.0133232	0.0202196	0.00658126	0.0331	0.0265	0.0199	0.0104	0.01	0.0104	0.0883	0.018	0.612927	0.436364	0.005632	0.00347683	0.00699318	0.0038333	0.015	0.0111	0.0073	0.0075	0.0017	0.0075	0.2203	0.005	0.58122	0.326531	RAP1B	intronic	NODMS	76398.1	66285.3	67922.4	1504	1513	1504
chr12_68656566	chr12	A	1	68656566	CAGGC	12	CCCTC	0.126532	0.033363	0.0438856	0.0177907	0.0867	0.0689	0.0512	0.0379	0.0256	0.0379	0	0.056	0.994396	0.93617	0.00227727	0.00457397	0.00237696	0.00373363	0.0158	0.012	0.0083	0.0114	0.0032	0.0114	0.0085	0.004	0.314134	0.101695	RAP1B	intronic	DMS	76398.1	66285.3	67922.4	117	128	117
chr12_68696793	chr12	T	1	68696793	ATTCC	13	GATGT	0.109	0.0370094	0.0454183	0.0272748	0.1188	0.0916	0.0643	0.0733	0.0204	0.0733	0	0.07	0.897418	0.730769	0.00792609	0.0264281	0.00780815	0.0213937	0.0906	0.0692	0.0478	0.0147	0.0377	0.0147	0.0001	0.014	0.219769	0.0882353	NUP107	intronic	NODMS	143552	145763	145405	25	13	13
chr12_68713851	chr12	T	1	68713851	ACTGA	10	CAGGC	0.0246778	0.00967534	0.0166241	0.00824458	0.0344	0.0262	0.0179	0	0.0024	0	0.0001	0.017	0.800228	0.545455	0.00199444	0.00259452	0.00242039	0.00244786	0.0099	0.0075	0.005	0.0029	0	0.0029	0.2519	0.003	0.412481	0.125	NUP107	intronic	DMS	143552	145763	145405	43	52	43
chr12_68725837	chr12	T	1	68725837	GTGTG	17	GAGAC	0.190017	0.011083	0.0649981	0.0110783	0.0443	0.0332	0.0222	0.0107	0.0029	0.0107	0	0.049	1	1	0.0211833	0.0839566	0.0158907	0.0240327	0.1561	0.132	0.108	0.1096	0.0735	0.1096	0	0.036	0.0220126	0.0519481	NUP107	intronic	NODMS	143552	145763	145405	41	57	41
chr12_68764640	chr12	GT	2	68764640	TGCGA	5	AAATA	0.000614286	0.000505714	0.00160729	0.00130966	0.0044	0.0031	0.0018	0	0	0	0.9978	0.003	0.49983	0.2	0.000639286	0.000102857	0.00143137	0.000619133	0.002	0.0013	0.0007	0	0	0	0.1376	0.001	0.591497	0.324324	SLC35E3	intronic	NODMS	14190.6	13710.9	13788.6	4253	4262	4253
chr12_68869583	chr12	CA	2	68869583	CGCAT	5	TGCTC	0.000234615	0.000706897	0.00117308	0.00255724	0.0084	0.0058	0.0033	0	0.0061	0	0.6823	0.001	0.473475	0.0571429	0.000165385	0	0.000826923	0	0	0	0	0	0	0	0.7667	0.001	0.519231	0.0740741	CPM	intronic	NODMS	50795.5	53663.5	53199.2	88	97	88
chr12_69253159	chr12	T	1	69253159	GTAAG	10	CTTTC	0.024325	0.0127298	0.0116189	0.00659265	0.0325	0.0259	0.0193	0.0146	0.0179	0.016	0	0.02	0.791896	0.588235	0.00285714	0.00336346	0.0011776	0.0043011	0.0163	0.012	0.0077	0.0042	0.0059	0.0028	0.9689	0.001	0.497596	0.363636	CPSF6	intronic	DMS	290003	285932	286591	5	14	5
chr12_69284463	chr12	T	1	69284463	TGTTG	13	AACGT	0.104637	0.018072	0.0543961	0.0142408	0.0608	0.0466	0.0323	0.0275	0	0.0275	0	0.053	0.964685	0.933333	0.0187	0.046089	0.0305519	0.0445619	0.1798	0.1352	0.0907	0.0076	0.0444	0.0076	0.0003	0.03	0.259146	0.0833333	CPSF6;LYZ	intergenic	NODMS				10105	10117	10105
chr12_69586667	chr12	A	1	69586667	GCCTC	14	GTAAA	0.1094	0.0569144	0.0286099	0.0238334	0.1284	0.1046	0.0807	0.0857	0.0727	0.0857	0	0.085	0.922634	0.766667	0.00131111	0.00280222	0.00136282	0.00315609	0.0123	0.0091	0.006	0.0041	0	0.0041	0.0238	0.002	0.356173	0.146341	CCT2	intronic	NODMS	1.46723e+06	1.31718e+06	1.34147e+06	85	72	72
chr12_69756494	chr12	AG	2	69756494	AATGC	5	TTTTT	0.000275	0.000305769	0.000454049	0.000633189	0.0022	0.0016	0.0009	0.0006	0.0006	0	0.7553	0.002	0.519231	0	0.000296429	0.000144231	0.000650539	0.0004139	0.0014	0.001	0.0006	0.0012	0	0	0.274	0.002	0.567479	0.0666667	RAB3IP	exonic	NODMS	63935.6	63820.5	63839.1	90	99	90
chr12_70556193	chr12	T	1	70556193	GAGAA	11	CAGCT	0.0332333	0.00745	0.0287811	0.0072823	0.0293	0.022	0.0147	0.0023	0.0012	0.0023	0	0.022	0.805442	0.666667	0.0296381	0.04256	0.0291347	0.0399531	0.1624	0.1225	0.0825	0.007	0	0.007	0.2279	0.029	0.412925	0.231884	PTPRB	intronic	DMS	52085.2	64834.7	62770.8	45	55	45
chr12_71129232	chr12	T	1	71129232	TGTGG	11	CTGTT	0.0698692	0.0225244	0.0269217	0.00963346	0.0514	0.0418	0.0322	0.0243	0.0214	0.0243	0	0.037	0.945266	0.862745	0.00254231	0.00510769	0.00317638	0.00452089	0.0187	0.0141	0.0096	0.0038	0.0053	0.0038	0.001	0.003	0.283037	0.168675	TSPAN8	intronic	DMS	6.57426e+06	6.8227e+06	6.78249e+06	98	88	88
chr12_71129419	chr12	A	1	71129419	CTGTT	12	CATTA	0.129378	0.0895958	0.0471669	0.0524254	0.2469	0.1944	0.142	0.03	0.0943	0.03	0.0009	0.122	0.710262	0.5	0.00205185	0.00267708	0.00213791	0.00281053	0.0111	0.0083	0.0055	0.0017	0.0022	0.0017	0.4147	0.004	0.448495	0.166667	TSPAN8	intronic	DMS	6.57426e+06	6.8227e+06	6.78249e+06	5	16	5
chr12_71611104	chr12	A	1	71611104	AAGAG	15	GAAAT	0.134377	0.0294775	0.0547217	0.0178357	0.083	0.0651	0.0473	0.0602	0.011	0.0602	0	0.059	0.996875	0.912281	0.00793462	0.0256688	0.00545287	0.0190085	0.0827	0.0637	0.0447	0.0146	0.0331	0.0146	0	0.021	0.215625	0	ZFC3H1	intronic	NODMS	77200.8	100959	97112.8	7	21	7
chr12_71615319	chr12	A	1	71615319	ACCTG	10	TCCAA	0.0193286	0.0106688	0.0160766	0.00697655	0.0316	0.0246	0.0176	0.006	0.0111	0.0154	0.0039	0.007	0.676933	0.412698	0.003775	0.00334954	0.00343892	0.00286624	0.0119	0.0091	0.0062	0.0015	0.0048	0.0077	0.7998	0.002	0.515564	0.252252	ZFC3H1	intronic	DMS	77200.8	100959	97112.8	3	12	3
chr12_71626209	chr12	AC	2	71626209	ATTAT	14	GTACG	0.0292481	0.00474412	0.0295976	0.00944484	0.0331	0.0236	0.0142	0.0066	0.0028	0	0	0.006	0.845497	0.619718	0.0529963	0.0584627	0.0389047	0.0187351	0.1147	0.0959	0.0772	0.0675	0.053	0.0493	0.0198	0.038	0.353849	0.183206	ZFC3H1	intronic	NODMS	77200.8	100959	97112.8	50	23	23
chr12_71629077	chr12	T	1	71629077	ACTAG	10	AACAT	0.0357643	0.0100176	0.0326776	0.00631237	0.029	0.0226	0.0163	0.0135	0.0153	0.0117	0	0.021	0.793943	0.695652	0.003025	0.00338922	0.00378405	0.00298365	0.0123	0.0094	0.0064	0	0.0042	0.0017	0.2514	0.002	0.429097	0.242991	ZFC3H1	intronic	DMS	77200.8	100959	97112.8	40	49	40
chr12_71634827	chr12	A	1	71634827	TTGCT	13	CATTT	0.153081	0.072477	0.0531878	0.0278548	0.156	0.1282	0.1003	0.057	0.0663	0.057	0	0.117	0.918519	0.862745	0.00133704	0.002789	0.00262709	0.00576749	0.0201	0.0143	0.0086	0.0028	0	0.0028	0.1505	0.004	0.40963	0.0416667	ZFC3H1	splicing	DMS	77200.8	100959	97112.8	2	14	2
chr12_71663475	chr12	GCT	3	71663475	CCGCC	6	CCGAC	0.005052	0.00398049	0.0065434	0.00605981	0.0222	0.0161	0.01	0	0	0	0.4527	0.011	0.549756	0.263158	0.00026	9.7561e-05	0.000921737	0.000632836	0.002	0.0014	0.0007	0	0	0	0.6801	0.001	0.527317	0.137931	ZFC3H1	exonic	NODMS	77200.8	100959	97112.8	463	477	463
chr12_71700750	chr12	A	1	71700750	ATAAT	15	GAAAG	0.132026	0.0363755	0.0415833	0.0258685	0.114	0.0881	0.0622	0.0786	0.0262	0.0786	0	0.097	0.973147	0.888889	0.00308947	0.0165306	0.00831295	0.0215629	0.0812	0.0597	0.0381	0.0071	0.0292	0.0071	0	0.002	0.13695	0.149254	TMEM19	intronic	NODMS	103029	137976	132318	81	67	67
chr12_72618869	chr12	T	1	72618869	GTATC	13	AACTG	0.1059	0.0419727	0.0354183	0.0222372	0.1087	0.0864	0.0642	0.0524	0.0091	0.0524	0	0.075	0.948593	0.807018	0.00203571	0.00321313	0.00307457	0.00273786	0.0114	0.0087	0.006	0.0025	0.0016	0.0025	0.0042	0.002	0.322511	0.183673	TRHDE	intronic	DMS	1642.02	3788.8	3441.28	21	9	9
chr12_74540073	chr12	T	1	74540073	CTCTG	12	CTTTC	0.119081	0.0785329	0.0380206	0.0284603	0.1639	0.1355	0.107	0.1013	0.1019	0.1013	0	0.115	0.811771	0.755556	0.00895185	0.0120671	0.0132953	0.0181378	0.0665	0.0483	0.0302	0	0	0	0.8249	0.022	0.48554	0.153846	ATXN7L3B	UTR3	DMS	358179	378911	375555	1379	1368	1368
chr12_74541129	chr12	GT	2	74541129	TCTGA	8	ATGTG	0.0634	0.0465963	0.105445	0.112196	0.3832	0.271	0.1588	0.0096	0.0018	0.0096	0.1234	0.022	0.599142	0.431373	0.00803704	0.0016561	0.0220045	0.0076911	0.0247	0.017	0.0093	0	0	0	0.836	0.004	0.486676	0.285714	ATXN7L3B	UTR3	NODMS	358179	378911	375555	323	308	308
chr12_75042206	chr12	T	1	75042206	GGGTA	12	AAAGA	0.0977563	0.0241714	0.0344826	0.0136862	0.0652	0.0515	0.0379	0.0208	0.0071	0.0208	0	0.046	0.992188	0.941176	0.00181875	0.00364464	0.00183447	0.00355497	0.0143	0.0108	0.0072	0	0.0048	0	0.0588	0.004	0.344308	0.102564	KCNC2	UTR3	DMS	72.3484	817.452	696.835	1607	1596	1596
chr12_75291848	chr12	AT	2	75291848	ATGAA	6	TCTAT	0.00163182	0.00153636	0.00331229	0.00312921	0.0109	0.0078	0.0047	0	0	0	0.8796	0.004	0.510626	0.153846	0.000704545	0.000609091	0.00222843	0.00173648	0.0058	0.0041	0.0023	0	0	0	0.9095	0.007	0.492031	0.16	CAPS2	intronic	NODMS	5531.55	7248.74	6970.76	28	39	28
chr12_75298666	chr12	CA	2	75298666	GTGTG	6	CCACT	0.010325	0.00538269	0.0130691	0.00382526	0.0169	0.013	0.0092	0.0075	0.0085	0.0049	0.0114	0.004	0.656078	0.409836	0.000403571	0.000393269	0.000927932	0.000823952	0.0029	0.002	0.0012	0	0	0	0.9202	0.002	0.493819	0.176471	CAPS2	intronic	NODMS	5531.55	7248.74	6970.76	20	9	9
chr12_75503782	chr12	CA	2	75503782	CTCTG	7	ATATA	0.00703571	0.00550303	0.00512426	0.00385891	0.0171	0.0132	0.0094	0.006	0.0038	0.006	0.1681	0.008	0.585498	0.344828	0.0018	0.000317172	0.00850122	0.000694864	0.0024	0.0017	0.001	0	0	0	0.5648	0.004	0.464286	0.0689655	KRR1	intronic	NODMS	82958.3	71964.6	73744.2	121	108	108
chr12_75503796	chr12	AT	2	75503796	ACACA	6	ACACA	0.00776786	0.00592178	0.00448777	0.00351834	0.0165	0.013	0.0094	0.0021	0.0042	0.0082	0.0613	0.007	0.615806	0.416667	0.00195357	0.0013802	0.00182688	0.00201101	0.0074	0.0054	0.0034	0.0021	0	0.0041	0.0675	0.001	0.613154	0.395604	KRR1	intronic	NODMS	82958.3	71964.6	73744.2	107	96	96
chr12_76050529	chr12	CAT	3	76050529	GCTTA	5	CTTCA	0.00134074	0.00183093	0.00187108	0.00260758	0.0097	0.007	0.0044	0	0.0023	0	0.5611	0.002	0.463345	0.225352	5.55556e-05	0.000139175	0.000283279	0.000572849	0.0019	0.0013	0.0007	0	0	0	0.8345	0.002	0.486827	0	NAP1L1	exonic	NODMS	492494	453992	460225	1	13	1
chr12_76059890	chr12	A	1	76059890	GATTT	10	GGCTG	0.0301357	0.0141923	0.0197398	0.00743333	0.0365	0.0291	0.0216	0.0179	0.0158	0.0202	0	0.019	0.787946	0.533333	0.005825	0.00345096	0.00607299	0.00619437	0.022	0.0158	0.0096	0.0079	0.0018	0.003	0.0559	0.007	0.61796	0.358974	NAP1L1	intronic	DMS	492494	453992	460225	12	21	12
chr12_76067477	chr12	A	1	76067477	GCTTT	10	GGGCA	0.0349	0.0100254	0.0177252	0.00841109	0.0353	0.0268	0.0184	0.0121	0.0143	0.0121	0	0.034	0.883231	0.785714	0.0179471	0.0346672	0.0182027	0.0318787	0.1303	0.0984	0.0665	0.0091	0.0333	0.0091	0.0457	0.042	0.342406	0.0454545	NAP1L1	intronic	DMS	492494	453992	460225	4	13	4
chr12_76369312	chr12	A	1	76369312	AAATG	13	CCATT	0.096837	0.020929	0.0430343	0.0129857	0.0599	0.0469	0.0339	0.0266	0.004	0.0266	0	0.044	0.969815	0.888889	0.011463	0.027475	0.00817096	0.0202276	0.0882	0.0679	0.0477	0.0118	0.0571	0.0118	0.0001	0.021	0.259444	0.0666667	OSBPL8	intronic	DMS	147631	123356	127286	11	23	11
chr12_76373285	chr12	T	1	76373285	TGTGA	10	CCCAC	0.0311458	0.0049859	0.0284668	0.00637293	0.0241	0.0177	0.0114	0.0147	0.0008	0.0147	0	0.013	0.86859	0.695652	0.0342625	0.0713756	0.0243094	0.0423655	0.1985	0.1561	0.1137	0.0206	0.0842	0.0206	0.0001	0.07	0.24172	0.0555556	OSBPL8	intronic	DMS	147631	123356	127286	58	49	49
chr12_76386271	chr12	A	1	76386271	CTGGT	14	GCAAT	0.117896	0.02365	0.0433781	0.0165401	0.0733	0.0567	0.0402	0.0373	0.0227	0.0139	0	0.052	0.996849	0.933333	0.0127714	0.0340353	0.00787572	0.0185074	0.0896	0.0711	0.0525	0.0124	0.0329	0.0436	0	0.022	0.16264	0.0576923	OSBPL8	intronic	NODMS	147631	123356	127286	5	18	5
chr12_76815816	chr12	GTT	3	76815816	TTAGG	5	TGTTT	0.000996296	0.000888889	0.0015864	0.00175768	0.0062	0.0044	0.0026	0	0	0	0.4727	0.001	0.545679	0.285714	3.33333e-05	5.44444e-05	0.000169967	0.000261262	0.0008	0.0006	0.0003	0	0	0	0.9484	0.001	0.495885	0	ZDHHC17	intronic	NODMS	49704	45748.7	46389	40	26	26
chr12_76815833	chr12	T	1	76815833	GTTTG	14	CCTTT	0.132815	0.0436311	0.0431132	0.0139714	0.0855	0.0716	0.0576	0.0484	0.0093	0.0484	0	0.063	0.998765	0.964286	0.00324444	0.0069	0.00409962	0.00468902	0.021	0.0163	0.0116	0.0079	0.0124	0.0079	0	0.003	0.196296	0.12963	ZDHHC17	intronic	DMS	49704	45748.7	46389	23	10	10
chr12_76859456	chr12	T	1	76859456	TTTTC	13	AATGC	0.0704	0.0335099	0.0285184	0.0155416	0.0801	0.0646	0.0491	0.0344	0.0356	0.0448	0	0.045	0.868354	0.646154	0.00552963	0.00631782	0.00714261	0.00942052	0.0346	0.0252	0.0157	0.0065	0.0034	0.007	0.381	0.003	0.444994	0.265487	CSRP2	intronic	DMS	37571.8	26318.8	28140.4	90	78	78
chr12_77044542	chr12	AT	2	77044542	AAACA	5	TTTTA	0.000108	8.65854e-05	0.00052909	0.000439723	0.0014	0.001	0.0005	0	0	0	0.953	0.002	0.496098	0.0740741	0	7.56098e-05	0	0.000393409	0.0013	0.0009	0.0005	0	0	0	0.7825	0.001	0.481707	0	E2F7	intronic	NODMS	46193.7	29944.6	32575	94	85	85
chr12_77940987	chr12	T	1	77940987	TGGTA	10	CCTGT	0.0303909	0.0135557	0.0240625	0.0101776	0.0441	0.0339	0.0237	0.0261	0	0.0261	0.0001	0.021	0.781358	0.517241	0.00375455	0.00328354	0.003192	0.00367356	0.0143	0.0106	0.007	0	0	0	0.4201	0.003	0.556387	0.376812	NAV3	intronic	DMS	3117.88	2626.81	2706.3	93	84	84
chr12_77941006	chr12	GT	2	77941006	TTTTC	5	TTCAC	0.000521429	0.000508791	0.00137331	0.0016414	0.0054	0.0038	0.0022	0.0059	0	0.0059	0.766	0.001	0.518642	0.195122	0.000153571	0.0001	0.000797981	0.000948683	0.0029	0.002	0.001	0	0	0	0.846	0.001	0.512166	0.0666667	NAV3	intronic	NODMS	3117.88	2626.81	2706.3	74	65	65
chr12_78146394	chr12	A	1	78146394	GAGGT	10	TATGC	0.0856667	0.0742352	0.0318397	0.0328743	0.1729	0.14	0.1071	0.1086	0.093	0.0629	0.1064	0.066	0.600652	0.381818	0.00317778	0.000875926	0.00703859	0.00135966	0.005	0.0036	0.0022	0	0.0005	0.0017	0.1442	0.003	0.591049	0.324324	NAV3	splicing	NODMS	3117.88	2626.81	2706.3	2	11	2
chr12_78200625	chr12	A	1	78200625	TTTTT	11	GCAAA	0.0300923	0.0109337	0.0189891	0.00858509	0.0367	0.0281	0.0195	0.0206	0.0089	0.0323	0	0.028	0.831112	0.636364	0.0329231	0.0373594	0.0307187	0.0284044	0.1226	0.0942	0.0658	0.0133	0.0924	0.0088	0.3436	0.034	0.439642	0.186047	NAV3	intronic	DMS	3117.88	2626.81	2706.3	34	44	34
chr12_79592699	chr12	A	1	79592699	TTAAG	10	GACAC	0.0312036	0.0163922	0.0201952	0.00948754	0.0449	0.0354	0.0259	0.0125	0.0132	0.0279	0.002	0.036	0.691176	0.526316	0.00274643	0.00365392	0.00233964	0.00382757	0.0151	0.0113	0.0075	0.0021	0.0019	0.0047	0.3272	0.004	0.439426	0.191781	PAWR	intronic	DMS	154829	161562	160472	6	15	6
chr12_80254522	chr12	GT	2	80254522	TTTTA	5	TGGTG	0.000857143	0.000475	0.0012534	0.00112093	0.0038	0.0027	0.0016	0.0023	0	0.0017	0.2303	0.001	0.574004	0.37037	7.85714e-05	0.000156731	0.000302793	0.00065732	0.0021	0.0015	0.0008	0	0	0.0017	0.949	0.002	0.496051	0	OTOGL	exonic	NODMS	1421.35	871.586	960.582	1	8	1
chr12_80255023	chr12	T	1	80255023	TTTTC	11	GGCAG	0.0736593	0.034394	0.0224423	0.010662	0.0664	0.0557	0.0451	0.0354	0.0229	0.0354	0	0.049	0.960317	0.872727	0.0062037	0.00641071	0.0104459	0.00689556	0.0271	0.0202	0.0133	0.003	0.0198	0.003	0.3446	0.006	0.439374	0.15873	OTOGL	intronic	DMS	1421.35	871.586	960.582	16	6	6
chr12_80270045	chr12	A	1	80270045	CAGGG	13	CAACA	0.181496	0.104675	0.0291077	0.014468	0.1481	0.1336	0.1191	0.1026	0.0949	0.1026	0	0.138	0.991803	0.956522	0.0001	0.000234426	0.000479583	0.000858876	0.0028	0.002	0.0011	0	0	0	0.7733	0.001	0.47985	0.0666667	OTOGL	intronic	DMS	1421.35	871.586	960.582	56	44	44
chr12_80328605	chr12	T	1	80328605	AGTCC	10	GTATT	0.05125	0.0133274	0.030107	0.0104533	0.0447	0.0342	0.0238	0.0046	0.0033	0.0046	0	0.033	0.901128	0.745098	0.0232786	0.04694	0.015574	0.0271092	0.1283	0.1012	0.074	0.0646	0.0333	0.0646	0.0001	0.048	0.250752	0.0470588	OTOGL	intronic	DMS	1421.35	871.586	960.582	59	50	50
chr12_80336781	chr12	T	1	80336781	ATTTC	11	CCAGA	0.0836593	0.040125	0.0255458	0.0253875	0.1163	0.0909	0.0655	0.0353	0.0688	0.0353	0	0.042	0.871528	0.666667	0.00164074	0.00328333	0.00203384	0.00283298	0.0118	0.0089	0.0061	0.0044	0	0.0044	0.0007	0.002	0.286458	0.111111	OTOGL	intronic	DMS	1421.35	871.586	960.582	15	5	5
chr12_80495386	chr12	TTG	3	80495386	ATGTT	6	TTCAT	0.00014	0.000172603	0.00052	0.000971549	0.0031	0.0021	0.0011	0	0	0	0.8609	0.001	0.511781	0.0666667	0.150112	0.144088	0.044817	0.043913	0.2758	0.2319	0.188	0.1667	0.1632	0.1667	0.2839	0.165	0.572055	0.349206	PTPRQ	intronic	NODMS	43.4647	42.8074	42.9138	15	32	15
chr12_80510450	chr12	T	1	80510450	AATAA	10	GGAAA	0.022737	0.0128	0.0156142	0.00529852	0.0287	0.0234	0.0181	0.0139	0.0103	0.0139	0.0002	0.016	0.738683	0.558824	0.00355926	0.00288395	0.00489128	0.00261078	0.0107	0.0081	0.0055	0.0014	0.009	0.0014	0.7175	0.005	0.47668	0.355556	PTPRQ	intronic	DMS	43.4647	42.8074	42.9138	7	16	7
chr12_80534220	chr12	A	1	80534220	TCTTT	10	TCCTG	0.029437	0.0107773	0.0180628	0.00517897	0.0263	0.0211	0.016	0.0049	0	0.0049	0	0.022	0.837778	0.711111	0.00631481	0.00403733	0.0128912	0.0030873	0.0133	0.0102	0.0071	0.0024	0.0045	0.0024	0.3851	0.002	0.443457	0.323232	PTPRQ	intronic	DMS	43.4647	42.8074	42.9138	45	54	45
chr12_80669466	chr12	A	1	80669466	AGGGT	10	GGGGG	0.065936	0.0227676	0.0267349	0.0112441	0.0565	0.0453	0.034	0.0167	0.0254	0.0167	0	0.04	0.936757	0.897959	0.002524	0.00425676	0.00212439	0.00456896	0.018	0.0134	0.0088	0.0062	0.0042	0.0062	0.1362	0.004	0.4	0.133333	PTPRQ	splicing	DMS	43.4647	42.8074	42.9138	34381	34390	34381
chr12_80718967	chr12	TC	2	80718967	TGGCT	5	CAGTT	0.000621429	0.000768932	0.00133694	0.00190976	0.0065	0.0046	0.0027	0.0017	0	0	0.8332	0.002	0.513003	0.133333	0.000532143	9.70874e-05	0.00172214	0.000980534	0.003	0.0021	0.0011	0	0	0	0.2861	0.001	0.565881	0.1875	MYF5	exonic	NODMS	9.6933	14.4375	13.6695	107	116	107
chr12_80811409	chr12	TG	2	80811409	ATATA	5	TATAT	0.02162	0.00747719	0.037147	0.0196094	0.0663	0.0467	0.0271	0.0036	0	0.0036	0.0154	0.016	0.682895	0.5	0.014335	0.00168596	0.0378067	0.00491933	0.0164	0.0115	0.0066	0	0	0	0.7188	0.031	0.527193	0.26087	LIN7A	intronic	NODMS	5920.61	18797.3	16712.8	13683	13692	13683
chr12_80811419	chr12	TA	2	80811419	GTGTG	8	CTCCT	0.0399227	0.0156478	0.0352222	0.00848495	0.0411	0.0326	0.0241	0.0246	0.0139	0.0246	0.0024	0.045	0.716074	0.580645	0.00892727	0.00394638	0.018916	0.00466844	0.018	0.0133	0.0086	0.0041	0.0046	0.0041	0.2949	0.001	0.57444	0.405063	LIN7A	intronic	NODMS	5920.61	18797.3	16712.8	13693	13708	13693
chr12_80845942	chr12	A	1	80845942	GCCTG	15	GATGG	0.144904	0.0451928	0.0513832	0.0201197	0.1056	0.0854	0.0653	0.0612	0.0361	0.0612	0	0.075	0.993868	0.925926	0.00208462	0.00517101	0.00325951	0.00422656	0.0179	0.0136	0.0094	0.0027	0.0028	0.0027	0.0001	0.002	0.231884	0.217391	LIN7A	intronic	DMS	5920.61	18797.3	16712.8	3	17	3
chr12_81277415	chr12	T	1	81277415	TGTTC	10	ATTAA	0.032937	0.0176289	0.031394	0.00941987	0.0459	0.0365	0.027	0.0293	0.0121	0.0293	0.0015	0.027	0.70614	0.5	0.00471111	0.00266316	0.00663411	0.00267606	0.0107	0.008	0.0053	0.0049	0.003	0.0049	0.0554	0.004	0.624513	0.448276	PPFIA2	splicing	DMS	1417.03	1372.59	1379.79	1	10	1
chr12_81277428	chr12	A	1	81277428	TTATT	13	CACAG	0.0971222	0.0321586	0.0459339	0.0101699	0.0627	0.0525	0.0423	0.0275	0.0353	0.0275	0	0.048	0.939947	0.851852	0.00667037	0.00751143	0.00673481	0.00444925	0.0209	0.0164	0.012	0.0037	0.0096	0.0037	0.0864	0.005	0.387302	0.26087	PPFIA2	intronic	DMS	1417.03	1372.59	1379.79	14	26	14
chr12_82985838	chr12	ATG	3	82985838	GCAGT	7	CTGTT	0.00307222	0.0025377	0.00462791	0.0032343	0.0122	0.009	0.0058	0	0.0022	0	0.6997	0.001	0.469945	0.253968	0	0.000157377	0	0.00102261	0.0032	0.0022	0.0012	0	0	0	0.8334	0.001	0.483607	0	TMTC2	intronic	NODMS	71402.5	56885.4	59235.5	86	66	66
chr12_84892141	chr12	A	1	84892141	TATTT	17	CTCCC	0.141236	0.0344516	0.0532565	0.0258647	0.112	0.0862	0.0603	0.0193	0.0061	0.0193	0	0.084	0.975564	0.909091	0.00466786	0.0186621	0.0043	0.0161054	0.067	0.0509	0.0348	0.0342	0.0349	0.0342	0	0.013	0.193421	0.025	SLC6A15	UTR5	NODMS	1647.56	868.873	994.927	167	151	151
chr12_85104091	chr12	AT	2	85104091	GCATA	5	TTTAA	4.16667e-05	0.000194565	0.000199826	0.000713894	0.0023	0.0016	0.0009	0	0	0	0.7773	0.002	0.481205	0	0.0002375	0.000204348	0.00113901	0.00110581	0.0035	0.0024	0.0013	0	0	0	0.8701	0.003	0.48913	0.0769231	LRRIQ1	intronic	NODMS	457.487	417.088	423.628	14	23	14
chr12_85160515	chr12	T	1	85160515	GTGGA	10	ACTAC	0.0460536	0.00843232	0.0307827	0.00541735	0.0247	0.0193	0.0138	0.01	0	0.01	0	0.021	0.92316	0.846154	0.00396071	0.00365556	0.00479675	0.00317491	0.0132	0.01	0.0068	0.005	0.0008	0.005	0.7601	0.001	0.481061	0.316667	LRRIQ1	intronic	DMS	457.487	417.088	423.628	97	88	88
chr12_85244867	chr12	A	1	85244867	CAGAG	10	TCAGG	0.0490964	0.0405321	0.0296787	0.0330405	0.1397	0.1066	0.0736	0.0196	0.0175	0.0632	0.098	0.021	0.601573	0.419048	0.00181071	0.00198165	0.00127849	0.00210696	0.0083	0.0062	0.0041	0.0036	0.0013	0	0.7246	0.004	0.521625	0	LRRIQ1	exonic	NODMS	457.487	417.088	423.628	79	88	79
chr12_85836102	chr12	AC	2	85836102	ACAAG	7	AGAGA	0.0101481	0.00944545	0.0113267	0.00625436	0.0282	0.022	0.0157	0.011	0.006	0.011	0.2582	0.007	0.426647	0.240964	0.0117185	0.00377273	0.0247658	0.0151914	0.0493	0.0342	0.019	0	0	0	0.0562	0.001	0.623858	0.44	RASSF9	intronic	NODMS	5337.08	8508.77	7995.34	1369	1382	1369
chr12_85836120	chr12	AC	2	85836120	CAGAG	6	TTACT	0.00287037	0.002565	0.00274116	0.00339087	0.0127	0.0093	0.006	0.0037	0	0.0037	0.3796	0.002	0.556713	0.38961	0.000148148	0.00024	0.000524489	0.000982929	0.0032	0.0022	0.0012	0	0	0	0.9828	0.003	0.498611	0	RASSF9	intronic	NODMS	5337.08	8508.77	7995.34	1387	1398	1387
chr12_85876831	chr12	A	1	85876831	TTTTG	10	TTTCT	0.009544	0.00642527	0.00851047	0.00540294	0.0226	0.0172	0.0118	0.0122	0	0.0122	0.1177	0.008	0.602418	0.382353	0.02542	0.0253242	0.0275154	0.0291578	0.1128	0.0836	0.0545	0.002	0.0711	0.002	0.5149	0.002	0.542637	0.388889	NTS	intronic	NODMS	13430.5	141324	120621	130	139	130
chr12_87980309	chr12	TC	2	87980309	ATTTT	5	AACCT	0.000485714	0.000370192	0.00104598	0.000697644	0.0025	0.0018	0.0011	0.0007	0.0006	0	0.6242	0.004	0.53022	0.0689655	0.0003	0.000122115	0.000632456	0.000365839	0.0012	0.0009	0.0005	0	0	0	0.5294	0.001	0.538805	0.222222	C12orf50	UTR3	NODMS	104.341	76.9981	81.4243	47	38	38
chr12_88040127	chr12	TC	2	88040127	GGTTT	5	TTTTT	0.00599259	0.000622449	0.0173546	0.00116606	0.0041	0.003	0.0018	0	0	0	0.0953	0.003	0.605064	0.294118	0.00274444	0.000372449	0.0129262	0.00110544	0.0037	0.0026	0.0015	0	0	0	0.8127	0.008	0.514928	0.0714286	C12orf29	intronic	NODMS	74087.1	71180.8	71651.3	20	11	11
chr12_88079242	chr12	A	1	88079242	TAACC	10	TGTAA	0.0413444	0.0154149	0.0221156	0.00967468	0.0444	0.0348	0.0251	0.0361	0.0016	0.0361	0	0.027	0.86446	0.690909	0.00366667	0.00361809	0.00723136	0.00369269	0.0147	0.011	0.0073	0	0	0	0.0959	0.004	0.394602	0.126984	CEP290	intronic	DMS	22346.2	27202.2	26416.1	13	22	13
chr12_88080413	chr12	TG	2	88080413	ACATA	6	TTTTT	0.00398571	0.0024932	0.00275172	0.00281791	0.0109	0.0081	0.0053	0.0073	0.004	0.0093	0.0061	0.002	0.669209	0.453608	0.000342857	0.000184466	0.000845758	0.000625782	0.0021	0.0014	0.0008	0.0018	0	0	0.5574	0.001	0.536234	0.238095	CEP290	intronic	NODMS	22346.2	27202.2	26416.1	18	29	18
chr12_88089002	chr12	A	1	88089002	CTCTT	11	TCAAG	0.0510857	0.0138573	0.026868	0.00695973	0.0347	0.0278	0.0208	0.0116	0.0189	0.0201	0	0.025	0.942094	0.821429	0.00656429	0.00618641	0.0050214	0.0036546	0.0172	0.0135	0.0098	0.0062	0.0043	0.0105	0.6452	0.004	0.471567	0.274194	CEP290	intronic	DMS	22346.2	27202.2	26416.1	29	19	19
chr12_88118527	chr12	T	1	88118527	ACGAA	10	CAGAT	0.0171519	0.00868654	0.0115048	0.00470611	0.0228	0.0181	0.0134	0.0115	0.0145	0.008	0	0.009	0.75463	0.457143	0.00438889	0.00339038	0.00473093	0.00258317	0.0111	0.0086	0.006	0.0067	0.0036	0.0031	0.5655	0.003	0.535969	0.357895	CEP290	exonic	DMS	22346.2	27202.2	26416.1	43	34	34
chr12_88120343	chr12	T	1	88120343	CATGA	10	ACTAA	0.0223077	0.00919375	0.0188006	0.00524574	0.0249	0.0197	0.0144	0.0188	0.005	0.0188	0	0.016	0.773558	0.565217	0.00464231	0.0037925	0.00451196	0.00319956	0.0134	0.0102	0.007	0.0021	0.0025	0.0021	0.4129	0.006	0.553606	0.297872	CEP290	intronic	DMS	22346.2	27202.2	26416.1	1230	1239	1230
chr12_88131228	chr12	A	1	88131228	ATAGT	12	TAAAT	0.069737	0.0408771	0.043258	0.063918	0.2326	0.1687	0.1048	0.0274	0.0233	0.0274	0	0.028	0.848282	0.695652	0.00378889	0.00721687	0.0029192	0.00967987	0.0363	0.0266	0.0169	0.006	0.01	0.006	0.0522	0.004	0.375279	0.252874	CEP290	intronic	DMS	22346.2	27202.2	26416.1	12115	12126	12115
chr12_88172581	chr12	T	1	88172581	TCTTC	11	GTAGG	0.0850696	0.0316116	0.0291497	0.0203326	0.0926	0.0723	0.0519	0.049	0.0339	0.049	0	0.054	0.938069	0.808511	0.00293043	0.00298372	0.00484296	0.00289269	0.0117	0.0088	0.0059	0.0047	0.0015	0.0047	0.1365	0.002	0.398635	0.219512	TMTC3	intronic	DMS	77038.1	55733.1	59181.9	15	5	5
chr12_88505210	chr12	CT	2	88505210	TGAAA	5	TTCTC	0.000139286	0.000157692	0.000531399	0.000657017	0.0021	0.0015	0.0008	0	0	0.005	0.9689	0.001	0.497596	0.114286	0.000278571	0.000248077	0.000611414	0.000960967	0.0031	0.0022	0.0012	0	0	0	0.3837	0.003	0.553743	0	KITLG	exonic	NODMS	151748	91040.2	100868	25	16	16
chr12_88532513	chr12	A	1	88532513	GAGAC	11	TTCCA	0.0724214	0.0190921	0.0335943	0.0108596	0.0517	0.0408	0.03	0.0397	0.012	0.0158	0	0.034	0.93476	0.847458	0.00561071	0.0084505	0.0128068	0.0116277	0.0433	0.0317	0.0201	0.0017	0.0048	0	0.0035	0.004	0.319307	0.159091	KITLG	intronic	DMS	151748	91040.2	100868	10	20	10
chr12_89598780	chr12	AG	2	89598780	CAGCA	6	AACAA	0.00605	0.00292371	0.00649574	0.00348413	0.0134	0.0099	0.0064	0	0.0078	0	0.0432	0.003	0.625736	0.419753	0.000292857	0.00100515	0.00107236	0.00236758	0.0081	0.0057	0.0034	0	0	0	0.2181	0.001	0.423417	0.0851064	ATP2B1	intronic	NODMS	174712	133316	140017	37	48	37
chr12_89601276	chr12	A	1	89601276	AAATT	11	TCACT	0.0671687	0.0128687	0.0260646	0.00939276	0.041	0.0317	0.0223	0.0111	0.0022	0.0111	0	0.025	0.985352	0.820513	0.00218125	0.0038375	0.00270699	0.00377548	0.0152	0.0114	0.0076	0.0067	0.0006	0.0067	0.0899	0.004	0.362305	0.133333	ATP2B1	intronic	DMS	174712	133316	140017	49	39	39
chr12_89609864	chr12	AACA	4	89609864	TAGTC	6	AACCA	0.00687826	0.00368025	0.0198451	0.0174327	0.056	0.0385	0.0211	0	0	0	0.5808	0.001	0.462158	0.229508	0	0.000176543	0	0.0011158	0.0035	0.0024	0.0013	0	0	0	0.857	0.001	0.487654	0	ATP2B1	intronic	NODMS	174712	133316	140017	72	49	49
chr12_89611384	chr12	A	1	89611384	ACATT	11	TTACA	0.0607821	0.0121779	0.0278902	0.00761826	0.035	0.0274	0.0198	0.0186	0.0148	0.0186	0	0.028	0.963346	0.912281	0.00291429	0.00448632	0.00459322	0.00581974	0.0219	0.0161	0.0103	0.0056	0.0093	0.0056	0.0436	0.004	0.374248	0.16	ATP2B1	intronic	DMS	174712	133316	140017	12	22	12
chr12_89616686	chr12	A	1	89616686	CACAG	12	TCACA	0.0838	0.0159109	0.0350271	0.00951851	0.0445	0.0349	0.0254	0.0194	0.0263	0.0194	0	0.042	1	1	0.00416429	0.00531273	0.00371995	0.0036891	0.0164	0.0127	0.009	0.0139	0.0022	0.0139	0.3787	0.001	0.423377	0.25	ATP2B1	intronic	DMS	174712	133316	140017	115	104	104
chr12_89621802	chr12	A	1	89621802	TGACC	12	CTAGT	0.0558682	0.012609	0.0363424	0.0104163	0.0439	0.0334	0.023	0.0208	0.0181	0.0208	0	0.024	0.937063	0.690909	0.0237318	0.0536064	0.011391	0.0214507	0.118	0.0965	0.0751	0.0417	0.0254	0.0417	0	0.037	0.1081	0.0470588	ATP2B1	intronic	DMS	174712	133316	140017	11	22	11
chr12_89627820	chr12	GT	2	89627820	CAATG	5	CTACA	0.000703571	0.000488	0.00206769	0.00128244	0.0043	0.0031	0.0018	0	0	0	0.9563	0.007	0.503393	0.0689655	0	0.000191	0	0.000858615	0.0028	0.0019	0.001	0	0	0	0.6283	0.001	0.47	0	ATP2B1	intronic	NODMS	174712	133316	140017	104	113	104
chr12_90978265	chr12	A	1	90978265	ATCTG	16	GAGAA	0.229394	0.0872089	0.0525428	0.0286255	0.1731	0.1445	0.1158	0.1066	0.0771	0.1066	0	0.16	1	1	9.375e-05	0.00181429	0.000363092	0.00336523	0.0119	0.0085	0.0052	0	0.0188	0	0.0109	0.001	0.290179	0.0512821	EPYC	intronic	DMS	46832	20803.5	25017	3	18	3
chr12_91157007	chr12	T	1	91157007	CAAGA	12	AATTA	0.0427407	0.0173932	0.0221515	0.0105806	0.0491	0.0386	0.028	0.0164	0.0143	0.0164	0	0.023	0.877315	0.666667	0.00435185	0.00475795	0.00324943	0.00378753	0.0161	0.0123	0.0085	0.0066	0.0081	0.0066	0.7615	0.008	0.48064	0.0816327	DCN	intronic	DMS	387240	368236	371312	7597	7586	7586
chr12_92755944	chr12	A	1	92755944	GGTAC	10	TCAAT	0.0430179	0.01789	0.0237138	0.0125417	0.0555	0.043	0.0304	0.0179	0	0.0179	0	0.025	0.843929	0.634921	0.00254643	0.002694	0.00270112	0.00235656	0.0098	0.0074	0.0051	0.0026	0.0029	0.0026	0.5547	0.002	0.463393	0.268041	PLEKHG7	intronic	DMS	2589.91	3340.8	3219.25	4	13	4
chr12_92799093	chr12	A	1	92799093	GAAAG	10	TCTAT	0.0181607	0.0104728	0.0112828	0.00589976	0.0282	0.0223	0.0164	0.0131	0.0139	0.0146	0.0005	0.015	0.714459	0.474576	0.007375	0.0105505	0.010928	0.0179429	0.0644	0.0464	0.0285	0.002	0.0025	0.0035	0.281	0.002	0.566574	0.4	EEA1	intronic	DMS	65741.4	84092.2	81121.6	7	16	7
chr12_92801583	chr12	A	1	92801583	GTTAC	10	TCTTA	0.0296296	0.0136637	0.0152142	0.00749559	0.0362	0.0287	0.0212	0.0138	0.0135	0.0247	0	0.02	0.83061	0.5625	0.00228889	0.0020902	0.00149625	0.00226172	0.0089	0.0066	0.0044	0	0.0018	0	0.183	0.001	0.583515	0.385321	EEA1	intronic	DMS	65741.4	84092.2	81121.6	16	7	7
chr12_92828101	chr12	AC	2	92828101	TACAA	5	AGCAC	0.00288077	0.00146907	0.00379119	0.00271279	0.0096	0.0069	0.0042	0.0033	0	0.0033	0.1128	0.002	0.601507	0.375	9.61538e-05	0.00013299	0.000480769	0.000575393	0.0019	0.0013	0.0007	0	0	0	0.9137	0.001	0.493061	0.0625	EEA1	intronic	NODMS	65741.4	84092.2	81121.6	40	49	40
chr12_92842348	chr12	A	1	92842348	ACACT	12	TAAGT	0.06225	0.0260851	0.036751	0.0180035	0.0801	0.0621	0.0441	0.0109	0.0021	0.0109	0	0.04	0.844527	0.714286	0.00429444	0.00531343	0.00768711	0.00399133	0.0173	0.0133	0.0093	0.0109	0	0.0109	0.0232	0.004	0.325041	0.135593	EEA1	intronic	DMS	65741.4	84092.2	81121.6	116	105	105
chr12_93035541	chr12	AG	2	93035541	TGTGC	5	GATGG	0.00156667	0.000818182	0.0018304	0.00194782	0.0067	0.0047	0.0028	0	0	0	0.0356	0.001	0.632248	0.419355	0	3.43434e-05	0	0.000339983	0.0011	0.0007	0.0004	0	0	0	0.936	0.001	0.494949	0	LOC643339	ncRNA_intronic	NODMS				30943	30952	30943
chr12_93409671	chr12	AAAAT	5	93409671	CCTCA	5	AAAAA	0.00174	0.00124865	0.00248274	0.00272219	0.0094	0.0067	0.004	0.0038	0	0.0038	0.2194	0.001	0.582432	0.321429	0	0	0	0	0	0	0	0	0	0	1		0.5	0	UBE2N	UTR3	NODMS	459079	438541	441866	408	384	384
chr12_94181386	chr12	A	1	94181386	GTCTC	14	GTATT	0.123227	0.0471937	0.044058	0.031375	0.1413	0.1099	0.0786	0.0649	0.0423	0.0649	0	0.076	0.921875	0.769231	0.00528182	0.0135391	0.00696561	0.0164966	0.063	0.0465	0.03	0.0097	0.0132	0.0097	0.0123	0.005	0.320312	0.197183	PLXNC1	intronic	NODMS	47324.3	29610.9	32478.4	59	46	46
chr12_94181431	chr12	A	1	94181431	TTTTG	11	TAGGT	0.0496464	0.0193175	0.0231826	0.00951406	0.0479	0.0383	0.0288	0.0291	0.0247	0.026	0	0.039	0.878121	0.857143	0.00554643	0.00426019	0.00852373	0.00270538	0.0124	0.0097	0.007	0.0036	0.0085	0.0043	0.1638	0.003	0.414008	0.245614	PLXNC1	intronic	DMS	47324.3	29610.9	32478.4	14	4	4
chr12_94303732	chr12	T	1	94303732	GTTGC	17	CCCCA	0.244926	0.0593511	0.069202	0.0238439	0.1309	0.107	0.0832	0.1118	0.0423	0.1118	0	0.114	1	1	0.00093913	0.00417778	0.00142881	0.00434644	0.0172	0.0129	0.0085	0	0.0018	0	0.0005	0.001	0.238647	0.190476	PLXNC1	intronic	NODMS	47324.3	29610.9	32478.4	23	7	7
chr12_94369884	chr12	AGC	3	94369884	AAATA	6	AAGGG	0.00184286	0.00177196	0.0015539	0.00177099	0.0071	0.0053	0.0035	0.001	0.0007	0.003	0.6662	0.001	0.526535	0.363636	1.78571e-05	5.14019e-05	9.27884e-05	0.000357396	0.0011	0.0008	0.0004	0	0	0	0.9892	0.001	0.499166	0	CEP83	UTR3	NODMS	47421.1	48124	48010.2	37	20	20
chr12_94424994	chr12	GA	2	94424994	CGAGT	10	AAGGG	0.0199	0.01095	0.0166429	0.015591	0.0577	0.0421	0.0265	0.0068	0.125	0.0068	0.0011	0.016	0.705995	0.530612	0.012325	0.0149179	0.0235682	0.0339699	0.1168	0.0829	0.0489	0.0014	0	0.0014	0.8455	0.07	0.48767	0.05	CEP83	intronic	NODMS	47421.1	48124	48010.2	10280	10261	10261
chr12_94571580	chr12	AC	2	94571580	GGTGG	5	TAAGA	0.00110357	0.000668269	0.00139168	0.000947696	0.0035	0.0026	0.0016	0.0014	0.0012	0	0.1753	0.003	0.58362	0.228571	0.000282143	0.000138462	0.000478878	0.000454953	0.0015	0.001	0.0006	0	0	0	0.1029	0.001	0.600618	0.162162	TMCC3	exonic	NODMS	103934	80710.7	84470.1	157	148	148
chr12_94994291	chr12	T	1	94994291	AAAAC	10	AAAGC	0.0258923	0.0102602	0.0183483	0.00739013	0.0324	0.025	0.0177	0.0055	0	0.0055	0	0.021	0.793631	0.653061	0.00185769	0.00179032	0.00174624	0.0024444	0.0091	0.0067	0.0042	0.0033	0.0025	0.0033	0.4068	0.001	0.55335	0.367816	NDUFA12	intronic	DMS	776135	745959	750844	34	43	34
chr12_95094563	chr12	A	1	95094563	ACTGG	14	GGAGA	0.177661	0.0476682	0.0481583	0.0211421	0.1111	0.09	0.0688	0.0438	0.0791	0.0438	0	0.098	1	1	0.00158696	0.00442121	0.00230015	0.00393487	0.0162	0.0123	0.0084	0.0046	0.0026	0.0046	0.0001	0.002	0.215415	0.148148	FGD6	intronic	DMS	59568.1	51401.8	52723.8	28	15	15
chr12_95104971	chr12	A	1	95104971	ATGAG	17	GAAGA	0.243865	0.101655	0.0528244	0.0379668	0.2156	0.1776	0.1396	0.1534	0.0252	0.1534	0	0.165	0.990141	0.926829	0.00279	0.00957042	0.00370876	0.00876138	0.0359	0.0271	0.0183	0.0042	0.0399	0.0042	0.0001	0.004	0.212324	0.131579	FGD6	intronic	NODMS	59568.1	51401.8	52723.8	35	19	19
chr12_95483258	chr12	AAG	3	95483258	AGAAA	5	AGAGG	0.00180357	0.00245865	0.00318506	0.00323947	0.0122	0.0089	0.0057	0	0	0.0033	0.3746	0.005	0.445227	0.0727273	0	9.61538e-07	0	9.75855e-06	0	0	0	0	0	0	0.9379		0.495192	0	METAP2	exonic	NODMS	541488	479379	489433	2620	2606	2606
chr12_95518111	chr12	TA	2	95518111	AAAAG	5	AATCA	0.000492593	0.000239785	0.00157549	0.000996676	0.0032	0.0022	0.0012	0	0	0	0.7085	0.002	0.523696	0.171429	0	0.00021828	0	0.00149328	0.0047	0.0032	0.0017	0	0	0	0.7991	0.001	0.483871	0	USP44	UTR3	NODMS	1137.82	1199.81	1189.78	242	233	233
chr12_95898502	chr12	AAAC	4	95898502	CTTAG	6	AAAAG	0.00193214	0.00251456	0.00120239	0.00271813	0.0107	0.008	0.0052	0.0013	0.0034	0.0018	0.6574	0.005	0.472607	0	0.038125	0.0241922	0.0509763	0.0429846	0.1531	0.1102	0.0672	0.0004	0.001	0	0.2339	0.077	0.573509	0.392857	CCDC38	intronic	NODMS	190.216	256.959	246.155	37	42	37
chr12_95936302	chr12	T	1	95936302	GAAGA	10	GAATT	0.0224067	0.0117825	0.0166238	0.0099797	0.0417	0.0317	0.0218	0.0152	0.0115	0.0152	0.0116	0.017	0.710582	0.473684	0.00401333	0.00152381	0.00781826	0.0024435	0.0089	0.0064	0.004	0	0	0	0.2435	0.001	0.597354	0.372093	CCDC38	intronic	NODMS	190.216	256.959	246.155	170	161	161
chr12_95954922	chr12	CA	2	95954922	GGATG	5	TCCAG	0.000207143	0.000328846	0.000766219	0.00100754	0.0034	0.0023	0.0013	0	0	0.0037	0.6824	0.001	0.47476	0.047619	4.64286e-05	4.32692e-05	0.00024125	0.000302478	0.001	0.0006	0.0003	0	0	0	0.9534	0.001	0.503606	0.0666667	AMDHD1	exonic	NODMS	4928.19	4950.46	4946.86	12	21	12
chr12_95967736	chr12	T	1	95967736	TGTTG	15	CTAGA	0.16293	0.0431986	0.0541243	0.0216152	0.108	0.0864	0.0648	0.0427	0.029	0.0427	0	0.076	0.987487	0.881356	0.00534815	0.0178608	0.00558433	0.0119264	0.0536	0.0417	0.0298	0.0171	0.0203	0.0171	0	0.013	0.168919	0.0533333	AMDHD1	intronic	NODMS	4928.19	4950.46	4946.86	19	5	5
chr12_96014822	chr12	A	1	96014822	AAAAG	10	TCATA	0.0305857	0.0113021	0.019677	0.00789819	0.035	0.0271	0.0192	0.0152	0.0031	0.0152	0	0.016	0.811466	0.583333	0.00307143	0.00238526	0.00351251	0.00210253	0.0087	0.0066	0.0045	0.003	0.0013	0.003	0.8635	0.008	0.510714	0.285714	LTA4H	intronic	DMS	389867	343585	351078	32	23	23
chr12_96311180	chr12	A	1	96311180	TCCTT	13	GGTAA	0.10718	0.0409482	0.044171	0.0249824	0.1159	0.0909	0.0659	0.0462	0.0092	0.0462	0	0.074	0.908434	0.745098	0.003088	0.00436627	0.00483598	0.00391676	0.0161	0.0122	0.0083	0.0026	0.002	0.0026	0.0046	0.002	0.312289	0.177778	CDK17	intronic	DMS	81274.9	67460.3	69696.6	3	15	3
chr12_96651894	chr12	T	1	96651894	AACTG	11	ATTTC	0.0972889	0.05371	0.0324145	0.032393	0.1509	0.1185	0.0861	0.0727	0.0251	0.0727	0	0.063	0.822685	0.561404	0.00653889	0.017215	0.0122585	0.0277959	0.1006	0.0728	0.045	0	0.0251	0	0.1635	0.01	0.391204	0.102564	CFAP54	intronic	DMS	569.585	421.575	445.535	79	89	79
chr12_96657854	chr12	T	1	96657854	ACACA	10	CACTG	0.0954143	0.089942	0.0217518	0.0228681	0.1585	0.1357	0.1128	0.0927	0.1022	0.0927	0.0349	0.105	0.630714	0.4375	0.00113571	0.00064	0.00441388	0.0015701	0.0054	0.0038	0.0022	0	0	0	0.5919	0.001	0.466786	0.153846	CFAP54	intronic	NODMS	569.585	421.575	445.535	27	18	18
chr12_96658149	chr12	A	1	96658149	CATTG	12	GTCTT	0.0857786	0.0238265	0.0333226	0.0141494	0.0663	0.0521	0.038	0.0284	0.0187	0.0284	0	0.041	0.962646	0.852459	0.0126286	0.0280449	0.0144027	0.0327237	0.1262	0.0935	0.0608	0.0035	0.0024	0.0035	0.0304	0.044	0.365525	0	CFAP54	intronic	DMS	569.585	421.575	445.535	44	50	44
chr12_96909904	chr12	A	1	96909904	CCTTT	12	CACAC	0.141563	0.0731531	0.0579353	0.0627246	0.2613	0.1986	0.1359	0.042	0.0932	0.042	0	0.084	0.817649	0.597403	0.00308519	0.00562347	0.00393349	0.00587546	0.0232	0.0174	0.0115	0.0078	0.0056	0.0078	0.042	0.005	0.371882	0.108108	NEDD1	intronic	NODMS	137219	120254	123001	2048	2059	2048
chr12_96909916	chr12	CA	2	96909916	AAAAA	9	AACCG	0.015963	0.00771064	0.0136201	0.00561723	0.0246	0.0189	0.0133	0.0114	0.0065	0.0114	0.002	0.013	0.695626	0.5	0.0194852	0.0136234	0.0287428	0.0306229	0.1055	0.0749	0.0442	0	0.0022	0	0.061	0.001	0.618597	0.413793	NEDD1	intronic	NODMS	137219	120254	123001	2060	2077	2060
chr12_96912825	chr12	T	1	96912825	AGTGA	14	AAACT	0.101814	0.0237223	0.0393024	0.0117824	0.0591	0.0473	0.0355	0.0328	0.0204	0.0328	0	0.053	0.990122	0.947368	0.00263214	0.00502553	0.00244307	0.00342509	0.0153	0.0119	0.0085	0.0058	0.0071	0.0058	0.0006	0.002	0.286854	0.229508	NEDD1	intronic	DMS	137219	120254	123001	4795	4782	4782
chr12_96917598	chr12	T	1	96917598	GTAAC	16	AAATA	0.153875	0.0717912	0.0438955	0.0231631	0.1413	0.1181	0.095	0.054	0.101	0.0972	0	0.104	0.959384	0.852459	0.000917857	0.00182745	0.00154574	0.00202577	0.0079	0.0059	0.0039	0.0054	0.0021	0.0007	0.0082	0.001	0.336485	0.175824	NEDD1	intronic	DMS	137219	120254	123001	22	7	7
chr12_96937430	chr12	T	1	96937430	GTTTG	10	GTTTT	0.0231214	0.018474	0.0105697	0.0103334	0.0495	0.0391	0.0288	0.0349	0.0037	0.0349	0.0726	0.024	0.61125	0.382353	0.0091	0.006886	0.0100369	0.00922337	0.0346	0.0253	0.0161	0	0.0037	0	0.0822	0.003	0.607679	0.424242	NEDD1	intronic	NODMS	137219	120254	123001	37	46	37
chr12_96945891	chr12	T	1	96945891	ACTTG	10	AGATG	0.0406	0.0131916	0.0242894	0.0088711	0.0398	0.0309	0.0221	0.0056	0.0192	0.0056	0	0.016	0.885301	0.6	0.004136	0.00370361	0.00354918	0.00372479	0.0149	0.0112	0.0074	0.0028	0.0038	0.0028	0.5503	0.005	0.539518	0.37037	NEDD1	intronic	DMS	137219	120254	123001	42	51	42
chr12_98595409	chr12	T	1	98595409	CTTGA	11	CCAAT	0.0514571	0.0154369	0.0237789	0.00781063	0.0389	0.0311	0.0232	0.0192	0.0132	0.026	0	0.029	0.948682	0.846154	0.00342143	0.00416214	0.00235362	0.00273496	0.0124	0.0096	0.0069	0.0051	0.0079	0.0019	0.1698	0.006	0.415222	0.103448	SLC25A3	intronic	DMS	1.54528e+06	1.30639e+06	1.34506e+06	317	307	307
chr12_98597829	chr12	T	1	98597829	TTTAA	10	CTTGT	0.0214179	0.0104231	0.0144817	0.00674147	0.0306	0.0239	0.0172	0.0232	0.0071	0.016	0.0001	0.012	0.746909	0.478261	0.00224286	0.002125	0.00180721	0.00186855	0.0077	0.0059	0.004	0	0.0061	0.0012	0.6662	0.004	0.526614	0.235294	SLC25A3	intronic	DMS	1.54528e+06	1.30639e+06	1.34506e+06	26	17	17
chr12_98598769	chr12	T	1	98598769	TTTTG	11	GTTTT	0.0587571	0.0212741	0.0281077	0.0157269	0.0685	0.0527	0.037	0.0227	0.0255	0.0227	0	0.044	0.878968	0.769231	0.0105929	0.00680556	0.0145626	0.00761683	0.0297	0.022	0.0144	0.0045	0.0036	0.0045	0.7386	0.019	0.470899	0.363636	SLC25A3	intronic	NODMS	1.54528e+06	1.30639e+06	1.34506e+06	66	76	66
chr12_98662438	chr12	T	1	98662438	TAATA	10	AAATT	0.0176679	0.00781649	0.0197687	0.00661181	0.0277	0.021	0.0144	0.0051	0.0167	0.0051	0.0006	0.009	0.712077	0.506329	0.00490357	0.00306598	0.00807498	0.00309815	0.0124	0.0093	0.0062	0.0051	0	0.0051	0.7135	0.012	0.522828	0.193548	APAF1	intronic	DMS	91137.3	90142.3	90303.3	17	8	8
chr12_98665538	chr12	T	1	98665538	CTTCA	10	AAAGG	0.038875	0.0097775	0.0234372	0.00655557	0.0294	0.0229	0.0163	0.0048	0.0143	0.0048	0	0.017	0.889062	0.745098	0.00315833	0.00329375	0.00347322	0.00349551	0.0138	0.0103	0.0068	0.0095	0.0029	0.0095	0.6713	0.001	0.471354	0.302326	APAF1	intronic	DMS	91137.3	90142.3	90303.3	14	5	5
chr12_98666111	chr12	TG	2	98666111	TTTTT	5	ATAAT	0.00112222	0.000379167	0.00176998	0.00141561	0.0046	0.0032	0.0018	0	0	0	0.046	0.001	0.625965	0.408163	0.000218519	4.16667e-05	0.00111423	0.000406116	0.0013	0.0009	0.0004	0	0	0	0.8307	0.005	0.513503	0.0714286	APAF1	intronic	NODMS	91137.3	90142.3	90303.3	78	69	69
chr12_98666377	chr12	T	1	98666377	TTTAC	10	CCTTT	0.0350214	0.0165843	0.0165302	0.00947415	0.045	0.0355	0.0261	0.0282	0.0129	0.0145	0	0.024	0.842087	0.619718	0.0013	0.00218333	0.00160646	0.00257561	0.0099	0.0073	0.0048	0.0027	0.0043	0	0.0931	0.001	0.396183	0.230769	APAF1	intronic	DMS	91137.3	90142.3	90303.3	20	29	20
chr12_99782101	chr12	A	1	99782101	TCTGG	10	GTAAG	0.0398593	0.020479	0.024836	0.00880653	0.0469	0.0381	0.0293	0.0087	0.0262	0.0087	0.0005	0.032	0.72588	0.608696	0.00216667	0.0025321	0.00233429	0.00317143	0.012	0.0089	0.0057	0.0014	0.0012	0.0014	0.9915	0.001	0.500686	0.395349	ANKS1B	intronic	DMS	427.938	485.629	476.29	4	13	4
chr12_100050151	chr12	A	1	100050151	TAATT	11	CTTAC	0.0367481	0.0136388	0.02273	0.00880296	0.04	0.0312	0.0224	0.0144	0	0.0144	0	0.02	0.836357	0.615385	0.00348889	0.00443571	0.00319807	0.00444734	0.0178	0.0133	0.0089	0.0144	0.0015	0.0144	0.4077	0.007	0.447846	0.109091	UHRF1BP1L	intronic	DMS	53469.9	51735.9	52016.6	16	6	6
chr12_100086372	chr12	G	1	100086372	AAAAA	11	AAATA	0.0758652	0.0200638	0.0401111	0.0136594	0.061	0.0474	0.0337	0.008	0.0111	0.008	0	0.031	0.93617	0.862745	0.0103	0.0273319	0.0132112	0.0304516	0.1187	0.0882	0.0578	0.0107	0.0044	0.0107	0.0016	0.011	0.265957	0.210526	UHRF1BP1L	intronic	DMS	53469.9	51735.9	52016.6	14	24	14
chr12_100103869	chr12	TA	2	100103869	TAATG	5	AATGT	0.000360714	0.00039703	0.000731114	0.00104374	0.0035	0.0025	0.0014	0	0	0	0.6071	0.004	0.531825	0	5.35714e-05	6.63366e-05	0.000193616	0.000256124	0.0008	0.0006	0.0003	0	0	0	0.9932	0.001	0.49947	0	UHRF1BP1L	intronic	NODMS	53469.9	51735.9	52016.6	43	34	34
chr12_100158049	chr12	CCT	3	100158049	AGGCA	5	CACTG	0.002285	0.00211167	0.00483966	0.00371861	0.0133	0.0095	0.0058	0.0032	0.0071	0.0032	0.7347	0.001	0.474583	0.222222	0	0.000221667	0	0.00170265	0.0053	0.0036	0.0019	0	0	0	0.9115	0.001	0.491667	0	GOLGA2P5	ncRNA_exonic	NODMS	19831.3	21868.9	21539	28	14	14
chr12_100263384	chr12	T	1	100263384	ATGGA	11	AATTG	0.0550789	0.0131425	0.0287971	0.0093071	0.0411	0.0318	0.0224	0.0048	0.0033	0.0048	0	0.026	0.954578	0.790698	0.00408421	0.00375479	0.00693756	0.00388178	0.0154	0.0115	0.0076	0.0048	0.005	0.0048	0.4784	0.004	0.447008	0.153846	DEPDC4	intronic	DMS	5749.77	6253.03	6171.57	112	102	102
chr12_100315525	chr12	T	1	100315525	TTTTA	10	AAAAA	0.0409577	0.0338073	0.0307384	0.0320625	0.13	0.0979	0.0659	0.0886	0.0016	0.0886	0.1945	0.016	0.583133	0.377778	0.00409231	0.00323125	0.0077006	0.00794298	0.0271	0.0191	0.0112	0	0	0	0.2462	0.002	0.574319	0.320988	SCYL2	intronic	NODMS	196782	193760	194249	32	23	23
chr12_100412633	chr12	A	1	100412633	AAAGT	10	CATAG	0.0333643	0.0101188	0.0276878	0.0073755	0.0322	0.0249	0.0175	0	0.008	0	0	0.018	0.840546	0.644068	0.0126143	0.0122424	0.0182802	0.0174464	0.0646	0.0471	0.0297	0.0083	0.006	0.0083	0.6728	0.003	0.526681	0.423077	SLC17A8	intronic	DMS	271.05	339.359	328.301	136	127	127
chr12_100536402	chr12	T	1	100536402	ATGCC	11	ATGAT	0.122672	0.0231196	0.0425746	0.0203311	0.0841	0.0638	0.0435	0.0135	0.0227	0.0135	0	0.051	0.986928	0.923077	0.00151667	0.00735882	0.00230681	0.0112607	0.0411	0.0299	0.0186	0.0269	0.0057	0.0269	0.001	0.003	0.236928	0.107143	NR1H4	intronic	DMS	7287.88	8783.56	8541.44	109	99	99
chr12_100600365	chr12	T	1	100600365	ATTGA	10	CTTTA	0.0261455	0.0114824	0.019145	0.00896283	0.0384	0.0294	0.0204	0.02	0.0011	0.02	0.0003	0.025	0.753071	0.5	0.00285	0.00486351	0.00265976	0.0115767	0.0396	0.028	0.0164	0.0044	0.0007	0.0044	0.6162	0.003	0.535319	0.346154	GAS2L3	intronic	DMS	50733.9	56742.8	55770.1	16	7	7
chr12_101096453	chr12	TG	2	101096453	CACCC	5	GGGAG	0.000595	0.000991228	0.00148744	0.00226067	0.0078	0.0055	0.0033	0	0	0	0.7362	0.004	0.474561	0.0714286	0.00017	0.000194737	0.000741013	0.0010784	0.0034	0.0024	0.0013	0	0	0	0.9306	0.004	0.506579	0	ANO4	intronic	NODMS	1147.99	1090.02	1099.41	43049	43058	43049
chr12_101157183	chr12	AC	2	101157183	ATACA	8	AAAGA	0.00653125	0.0056082	0.00531739	0.00543158	0.0219	0.0165	0.011	0	0.0082	0	0.4665	0.005	0.559426	0.415094	0.0343688	0.0196639	0.0378082	0.0316385	0.1146	0.0829	0.0513	0	0.0027	0	0.0854	0.004	0.640369	0.44898	SLC5A8	UTR3	NODMS	529.86	3139.7	2717.22	218	203	203
chr12_101204572	chr12	A	1	101204572	GTTGC	11	TTATG	0.0450423	0.0168646	0.0249762	0.0103616	0.0479	0.0376	0.0272	0.0253	0	0.0253	0	0.023	0.873598	0.578947	0.00261538	0.00387917	0.00307242	0.00330835	0.0138	0.0105	0.0072	0.0045	0.0053	0.0045	0.0475	0.003	0.372997	0.181818	SLC5A8	intronic	DMS	529.86	3139.7	2717.22	7	17	7
chr12_101295458	chr12	T	1	101295458	TGTGA	10	CTTAA	0.0315864	0.0118883	0.0228649	0.00891938	0.0386	0.0297	0.0208	0.0136	0.02	0.0136	0.0001	0.026	0.770071	0.631579	0.00457727	0.00266234	0.00888006	0.00411816	0.015	0.0109	0.0068	0.0045	0	0.0045	0.3723	0.004	0.562574	0.340426	UTP20	intronic	DMS	98243.4	100159	99848.5	21	12	12
chr12_101311701	chr12	T	1	101311701	TGTGA	10	CCCTT	0.043875	0.0127378	0.0207086	0.0082639	0.0375	0.0293	0.021	0.0125	0.0132	0.0125	0	0.026	0.924831	0.869565	0.00349167	0.00360811	0.00469281	0.00362151	0.0145	0.0109	0.0072	0	0.0132	0	0.4522	0.001	0.448761	0.27907	UTP20	intronic	DMS	98243.4	100159	99848.5	17	8	8
chr12_101353031	chr12	T	1	101353031	TATAC	10	AACAG	0.0405222	0.014052	0.0251197	0.0123671	0.0512	0.0388	0.0264	0.022	0	0.022	0	0.026	0.843519	0.75	0.00347037	0.00258	0.00713991	0.00235499	0.0096	0.0073	0.0049	0.0012	0.0016	0.0012	0.428	0.001	0.450185	0.290598	UTP20	intronic	DMS	98243.4	100159	99848.5	15	6	6
chr12_101652546	chr12	TC	2	101652546	CTCTT	7	CCTCT	0.0128611	0.00825714	0.0139274	0.00852099	0.0338	0.0253	0.0168	0.0051	0.0092	0.0051	0.1391	0.007	0.613492	0.4	0.00202222	0.000555714	0.00265927	0.00164592	0.0055	0.0038	0.0022	0	0	0	0.0671	0.004	0.640476	0.384615	MYBPC1	intronic	NODMS	7304.98	4135.47	4648.55	131	118	118
chr12_101684349	chr12	TC	2	101684349	CGACT	6	CCTCT	0.00734211	0.00354203	0.01015	0.00431789	0.0165	0.0122	0.0079	0.0072	0.0008	0.0072	0.2031	0.002	0.595728	0.358209	0.000484211	0.000266667	0.00156752	0.00114672	0.0037	0.0026	0.0014	0	0	0	0.8156	0.002	0.517544	0.16	MYBPC1	intronic	NODMS	7304.98	4135.47	4648.55	1232	1221	1221
chr12_101737312	chr12	A	1	101737312	CAATT	17	GCTTT	0.211889	0.0645616	0.0563135	0.0256027	0.1414	0.1158	0.0902	0.0623	0.0673	0.0623	0	0.111	0.999493	0.964286	0.0007	0.0029411	0.00119691	0.00300086	0.0119	0.0089	0.0059	0.0017	0	0.0017	0.0001	0.002	0.251395	0.0857143	SYCP3	intronic	NODMS	1292.87	1391.4	1375.45	14	30	14
chr12_101765328	chr12	T	1	101765328	CATGA	10	AACTG	0.0278	0.00861772	0.0304386	0.00636612	0.0277	0.0213	0.015	0.0098	0	0.0098	0.0007	0.008	0.728639	0.441558	0.00393333	0.00386582	0.00434633	0.00635855	0.0229	0.0166	0.0102	0.0073	0	0.0073	0.8454	0.008	0.513186	0.285714	GNPTAB	intronic	DMS	168301	140101	144666	24	33	24
chr12_101789917	chr12	A	1	101789917	ATGTG	10	TCAGT	0.0262571	0.0113545	0.0204219	0.00642519	0.0306	0.0242	0.0178	0.0153	0.0157	0.0153	0	0.014	0.804834	0.545455	0.00319286	0.00262424	0.003577	0.00250563	0.0101	0.0076	0.0051	0.0017	0.0048	0.0017	0.6925	0.004	0.524531	0.285714	GNPTAB	intronic	DMS	168301	140101	144666	20	11	11
chr12_102074956	chr12	A	1	102074956	AAATT	13	GCACG	0.105959	0.0326233	0.0372852	0.0166386	0.0825	0.0659	0.0493	0.0332	0.0051	0.0332	0	0.058	0.983951	0.892857	0.00178889	0.00583111	0.001906	0.00402767	0.0179	0.0139	0.0099	0.0052	0.0051	0.0052	0	0.004	0.183128	0.045977	NUP37	intronic	DMS	263637	241758	245300	44	32	32
chr12_102076692	chr12	A	1	102076692	AAGGG	10	TCCAG	0.0339429	0.0122177	0.0246982	0.0077895	0.0356	0.0278	0.02	0.0222	0	0.0222	0	0.025	0.772879	0.636364	0.00245	0.00288542	0.00284134	0.00292849	0.0117	0.0087	0.0058	0	0	0	0.4461	0.006	0.452567	0.12	NUP37	intronic	DMS	263637	241758	245300	104	95	95
chr12_102182529	chr12	T	1	102182529	TTGCC	12	GACAT	0.117125	0.0381711	0.0394875	0.01726	0.09	0.0727	0.0554	0.0287	0.013	0.0287	0	0.067	0.980486	0.909091	0.00646429	0.0172392	0.00639281	0.015601	0.064	0.0484	0.0328	0.0396	0.0026	0.0396	0.0004	0.013	0.281112	0.0941176	PARPBP	intronic	DMS	86048.3	81242.5	82020.5	33522	33533	33522
chr12_102478377	chr12	T	1	102478377	AGTTC	10	AATCT	0.0250538	0.00482821	0.02317	0.00521241	0.0205	0.0153	0.01	0.002	0.0027	0.002	0	0.009	0.864152	0.655738	0.0373077	0.0740769	0.0178098	0.0241712	0.1466	0.1224	0.0982	0.0776	0.088	0.0776	0	0.054	0.117604	0.0681818	IGF1	intronic	DMS	2537.47	2420.9	2439.77	2578	2587	2578
chr12_102866439	chr12	CA	2	102866439	ACCCC	5	TACAC	0.00205556	0.000630986	0.00401307	0.00192278	0.0064	0.0045	0.0026	0	0	0	0.2656	0.003	0.58529	0.285714	0.000461111	0	0.00190121	0	0	0	0	0	0	0	0.7169	0.001	0.527778	0.105263	PAH	intronic	NODMS	2089.2	14528.4	12514.7	156	147	147
chr12_103620624	chr12	AC	2	103620624	CTTAA	15	GTGCA	0.0361192	0.0225299	0.0244228	0.0185041	0.078	0.0595	0.041	0.0267	0.0576	0.0267	0.0045	0.029	0.686813	0.528302	0.0305192	0.018039	0.0338859	0.0228736	0.0867	0.0638	0.0409	0.0044	0	0.0044	0.0116	0.003	0.666084	0.521739	STAB2	intronic	NODMS	2139.77	1914.67	1951.11	71	100	71
chr12_103620657	chr12	CA	2	103620657	ACGTG	5	TATAC	0.000366667	0.000334146	0.00112184	0.000959703	0.0032	0.0023	0.0013	0	0	0	0.9552	0.004	0.496387	0.0666667	0	0	0	0	0	0	0	0	0	0	1		0.5	0	STAB2	intronic	NODMS	2139.77	1914.67	1951.11	104	113	104
chr12_103683331	chr12	A	1	103683331	TACTT	16	CAATG	0.183974	0.0335692	0.0585482	0.014741	0.0778	0.0631	0.0483	0.0423	0.0137	0.0423	0	0.076	1	1	0.0025037	0.0101286	0.00349905	0.00969805	0.0392	0.0295	0.0198	0.0121	0.0091	0.0121	0	0.004	0.200651	0.0860215	STAB2	intronic	DMS	2139.77	1914.67	1951.11	31	46	31
chr12_103692958	chr12	T	1	103692958	CAGCA	11	AAATA	0.0662407	0.0164329	0.0362866	0.0133468	0.0565	0.0431	0.0298	0.021	0.0088	0.021	0	0.028	0.928758	0.779661	0.00637778	0.0186906	0.00704153	0.0221946	0.0853	0.0631	0.0409	0.0047	0.0044	0.0047	0.0153	0.026	0.344662	0	STAB2	intronic	DMS	2139.77	1914.67	1951.11	69	79	69
chr12_103938423	chr12	GAA	3	103938423	TAGAG	5	AAGAA	0.00146071	0.00142	0.00190344	0.00190547	0.0071	0.0052	0.0033	0.0016	0	0.0016	0.7953	0.002	0.516071	0.246154	2.85714e-05	2.8e-05	0.000148461	0.00019803	0.0006	0.0004	0.0002	0	0	0	0.9037	0.001	0.5075	0	HSP90B1	exonic	NODMS	6.92074e+06	4.71647e+06	5.0733e+06	36	22	22
chr12_103946507	chr12	T	1	103946507	TTTGA	12	ACCAA	0.0540538	0.0163133	0.0283042	0.0101108	0.0466	0.0365	0.0264	0.0083	0	0.0083	0	0.026	0.920065	0.745763	0.00614615	0.00652048	0.00455127	0.00449151	0.02	0.0155	0.011	0.0042	0.0064	0.0042	0.6363	0.002	0.469184	0.327586	HSP90B1	intronic	DMS	6.92074e+06	4.71647e+06	5.0733e+06	110	99	99
chr12_103983236	chr12	T	1	103983236	TTAAA	10	CTTTG	0.0156607	0.00886731	0.0101091	0.00638685	0.028	0.0216	0.0153	0.0121	0.0146	0.0131	0.0001	0.01	0.741415	0.455446	0.00444643	0.00285865	0.00543024	0.00191113	0.0086	0.0067	0.0048	0.0033	0.0051	0.0055	0.0488	0.003	0.621566	0.369565	TDG	intronic	DMS	136741	114695	118264	18	27	18
chr12_104003060	chr12	AGGG	4	104003060	GAGGT	5	AAGGA	0.00316818	0.00248493	0.00592287	0.0121583	0.039	0.0268	0.0146	0.0045	0	0.0045	0.3729	0.006	0.562889	0.322581	0.00582273	0.00533151	0.0204162	0.0201049	0.0656	0.0455	0.0254	0	0	0	0.8808	0.089	0.510585	0.0833333	GLT8D2	intronic	NODMS	55646.4	58547.4	58077.8	74	55	55
chr12_104067933	chr12	T	1	104067933	TGCCC	11	AGGCA	0.0916593	0.0245758	0.0403611	0.0128075	0.063	0.0502	0.0374	0.0359	0.031	0.0359	0	0.045	0.974969	0.892857	0.00333333	0.00465495	0.00356152	0.0036673	0.0157	0.012	0.0083	0.0042	0.0062	0.0042	0.055	0.002	0.378103	0.272727	HCFC2	intronic	DMS	32475.9	26184.3	27202.8	13	3	3
chr12_104121331	chr12	A	1	104121331	GAAGG	11	GTCAC	0.0819913	0.0242564	0.0305406	0.0155302	0.0708	0.0553	0.0398	0.0152	0.0077	0.0152	0	0.054	0.928094	0.893617	0.00195652	0.00421282	0.0033725	0.00333476	0.0142	0.0109	0.0075	0.0061	0.001	0.0061	0.0004	0.001	0.255295	0.166667	NFYB	intronic	DMS	145559	145071	145150	10	20	10
chr12_104123175	chr12	A	1	104123175	ACCTC	11	GAAGA	0.0589857	0.0282341	0.0285532	0.0168471	0.0788	0.0619	0.0451	0.026	0.0085	0.026	0	0.052	0.817776	0.680851	0.00701429	0.00723636	0.010574	0.0123336	0.0442	0.0319	0.0196	0	0.0028	0	0.8113	0.004	0.484984	0.222222	NFYB	intronic	DMS	145559	145071	145150	50	40	40
chr12_104123190	chr12	A	1	104123190	AGAAG	10	GCACA	0.034775	0.0164673	0.0185586	0.0100663	0.0467	0.0366	0.0265	0.0239	0.0135	0.0256	0	0.026	0.812588	0.576271	0.00644286	0.00901881	0.010291	0.0156906	0.0561	0.0404	0.0247	0.0022	0	0.0049	0.264	0.003	0.43087	0.227273	NFYB	intronic	DMS	145559	145071	145150	35	26	26
chr12_104319080	chr12	T	1	104319080	CTAGC	11	CTTTT	0.0685037	0.0224723	0.0246599	0.013272	0.0623	0.049	0.0357	0.0191	0.0103	0.0191	0	0.038	0.948582	0.793651	0.00498519	0.00853617	0.00496012	0.00806244	0.0327	0.0247	0.0166	0.0016	0.0093	0.0016	0.0144	0.003	0.345154	0.218182	TXNRD1	intronic	DMS	548211	446633	463077	25	35	25
chr12_104321069	chr12	T	1	104321069	CTTCC	14	CCCCC	0.214921	0.0539167	0.0567398	0.0217249	0.1191	0.0974	0.0756	0.0681	0.0317	0.0677	0	0.107	0.99965	0.982456	0.00133929	0.00824706	0.00119921	0.0106324	0.0401	0.0295	0.0189	0.0037	0.0348	0.006	0	0.002	0.110469	0.102564	TXNRD1	intronic	DMS	548211	446633	463077	21	8	8
chr12_104602022	chr12	T	1	104602022	GTGAA	12	GTAGG	0.0549	0.0103387	0.0299729	0.00966799	0.0393	0.0297	0.02	0.0254	0.0046	0.0254	0	0.021	0.957373	0.776119	0.0268607	0.0504097	0.0139631	0.0214024	0.1146	0.0932	0.0718	0.0145	0.0468	0.0145	0	0.029	0.18126	0.140351	CHST11	intronic	DMS	80157.5	51534.6	56168.1	31	42	31
chr12_104988039	chr12	A	1	104988039	CCTTT	10	TTTTG	0.0147524	0.00888485	0.0113521	0.00587775	0.0265	0.0206	0.0148	0.0154	0.0037	0.0154	0.0513	0.008	0.641775	0.438356	0.00200476	0.00204545	0.00250893	0.00324328	0.0118	0.0085	0.0053	0	0	0	0.7547	0.002	0.522727	0.352941	C12orf45	intronic	NODMS	216579	232418	229854	127	118	118
chr12_105070538	chr12	A	1	105070538	ATCTC	11	GTAAA	0.051912	0.026237	0.0260078	0.0157612	0.0735	0.0578	0.042	0.0205	0.0499	0.0205	0	0.046	0.789136	0.619048	0.00204	0.00305185	0.00404148	0.0073688	0.0252	0.0178	0.0104	0.0068	0.0036	0.0068	0.1225	0.001	0.397531	0.205128	ALDH1L2	intronic	DMS	24287.8	24359.9	24348.2	25	35	25
chr12_105070823	chr12	T	1	105070823	GAAGA	10	AGAAG	0.0386593	0.00953226	0.0308935	0.00908886	0.0368	0.0277	0.0186	0.0043	0.0027	0.0043	0	0.014	0.878534	0.676471	0.00402593	0.00280753	0.00466298	0.00628299	0.0217	0.0154	0.0091	0.0014	0	0.0014	0.0399	0.002	0.630227	0.433735	ALDH1L2	intronic	DMS	24287.8	24359.9	24348.2	310	319	310
chr12_105115573	chr12	A	1	105115573	TAATG	11	CTTTT	0.0333625	0.0136424	0.0165924	0.00943549	0.0419	0.0325	0.0231	0.0248	0.0264	0.0248	0	0.021	0.866951	0.622222	0.004	0.00502424	0.00259952	0.00444393	0.0184	0.0139	0.0095	0.0028	0.0029	0.0028	0.6821	0.009	0.466856	0	WASHC4	intronic	DMS	138806	134632	135308	87	77	77
chr12_105144492	chr12	T	1	105144492	TTCTC	16	ACCCT	0.152885	0.0453408	0.0385423	0.0185441	0.101	0.0824	0.0639	0.0453	0.0531	0.0453	0	0.079	0.993219	0.945455	0.00181481	0.0059	0.00213762	0.00465524	0.0199	0.0152	0.0106	0.0043	0.0047	0.0043	0	0.003	0.177621	0.146341	WASHC4	intronic	DMS	138806	134632	135308	37	52	37
chr12_105144700	chr12	T	1	105144700	TTGAA	12	GGTAG	0.05692	0.0219899	0.0337919	0.0151356	0.0674	0.0523	0.0371	0.0208	0.0548	0.0208	0	0.035	0.889493	0.734694	0.00354	0.00447246	0.00320864	0.00332269	0.0144	0.0111	0.0078	0.0083	0	0.0083	0.2013	0.004	0.405797	0.206897	WASHC4	intronic	DMS	138806	134632	135308	17	6	6
chr12_105146544	chr12	T	1	105146544	ATAAA	12	AATGT	0.0604643	0.0108608	0.0305107	0.00760101	0.0337	0.0261	0.0185	0.011	0.0179	0.02	0	0.027	0.965861	0.925926	0.0137857	0.0322412	0.0130242	0.0251083	0.1076	0.0825	0.0573	0.0022	0.0102	0.0067	0.0008	0.026	0.291667	0.108696	WASHC4	intronic	DMS	138806	134632	135308	18	29	18
chr12_105160175	chr12	T	1	105160175	ATGAA	10	AAAAA	0.0236037	0.00594783	0.0157081	0.00533352	0.0219	0.0166	0.0113	0.0105	0.0037	0.0105	0	0.022	0.853462	0.744186	0.00251481	0.00255543	0.00339113	0.00345214	0.0129	0.0095	0.006	0.0018	0.0148	0.0018	0.904	0.004	0.492351	0.172414	WASHC4	intronic	DMS	138806	134632	135308	27	36	27
chr12_105207863	chr12	A	1	105207863	TAGTT	11	TAACC	0.0425217	0.017343	0.0215138	0.0112205	0.051	0.0398	0.0286	0.0266	0.0077	0.0266	0	0.023	0.850303	0.56338	0.00371304	0.00458101	0.00459483	0.00405943	0.0168	0.0127	0.0086	0.0111	0.0019	0.0111	0.1811	0.003	0.40809	0.210526	APPL2	intronic	DMS	235501	268553	263203	107	97	97
chr12_106427452	chr12	AT	2	106427452	GTGAA	5	CAAAA	0.00352174	0.000105263	0.012762	0.000911606	0.0028	0.0019	0.001	0	0	0	0.2444	0.001	0.580378	0.285714	0.000269565	0.000268421	0.00126437	0.00131971	0.0042	0.0029	0.0016	0	0	0	0.9537	0.005	0.495995	0.08	POLR3B	intronic	NODMS	84511	72390.3	74352.4	94	103	94
chr12_106608780	chr12	T	1	106608780	CTTTC	14	AGAGA	0.122847	0.0548327	0.0367649	0.0302113	0.1455	0.1153	0.085	0.1201	0.0936	0.1201	0	0.083	0.915158	0.7	0.00344706	0.00659615	0.00387406	0.00564562	0.0235	0.0179	0.0122	0	0.0123	0	0.0193	0.006	0.309955	0.12766	LOC100287944	ncRNA_intronic	NODMS				100970	100983	100970
chr12_106733175	chr12	CA	2	106733175	ATTTC	5	AAAAG	0.000146429	0.000372449	0.000760865	0.00131574	0.0043	0.003	0.0017	0.0047	0	0.0047	0.7116	0.001	0.477041	0.0540541	0	7.85714e-05	0	0.000773839	0.0024	0.0016	0.0009	0	0	0	0.9345	0.001	0.494898	0	LOC100287944	ncRNA_intronic	NODMS				41514	41505	41505
chr12_106784075	chr12	TG	2	106784075	GTTTA	5	TATTG	0.00174286	0.00158942	0.00186211	0.00174168	0.0068	0.0051	0.0033	0.0034	0.0049	0.0031	0.7405	0.002	0.520433	0.194444	0.000782143	0.000361538	0.0020215	0.00099849	0.0034	0.0024	0.0014	0	0	0	0.6203	0.004	0.530563	0.129032	RIC8B	intronic	NODMS	56089.6	44059.4	46006.9	9246	9255	9246
chr12_106843836	chr12	T	1	106843836	TATGG	11	ATAGG	0.09976	0.0216022	0.0423535	0.0123914	0.0588	0.0464	0.034	0.0276	0.0081	0.0276	0	0.045	0.978925	0.92	0.002116	0.00532043	0.00253908	0.00448797	0.0188	0.0143	0.0098	0.0032	0.0027	0.0032	0.0001	0.002	0.247742	0.186916	RIC8B	intronic	DMS	56089.6	44059.4	46006.9	15	5	5
chr12_106967098	chr12	T	1	106967098	GTATG	10	AGGAG	0.052275	0.0138471	0.0316584	0.00689972	0.0345	0.0276	0.0207	0.0215	0.014	0.008	0	0.026	0.934581	0.872727	0.00423571	0.00542981	0.00265198	0.00330262	0.0153	0.012	0.0087	0.0043	0.008	0.0027	0.1744	0.008	0.416209	0.0416667	TMEM263	intronic	DMS	296747	168811	189521	12	3	3
chr12_107000153	chr12	T	1	107000153	GGAGA	11	AAAGT	0.0418654	0.0131407	0.0143043	0.00768598	0.0362	0.0285	0.0208	0.0352	0.0044	0.0352	0	0.026	0.962595	0.862745	0.00292308	0.00394176	0.00198868	0.00364415	0.0149	0.0112	0.0076	0	0.0022	0	0.4314	0.005	0.449281	0.125	CRY1	intronic	DMS	121411	95632.6	99805.6	71	81	71
chr12_107005084	chr12	A	1	107005084	ACAGT	13	GGACT	0.114791	0.0388597	0.0471561	0.0204742	0.1003	0.0798	0.0593	0.0562	0.017	0.0562	0	0.07	0.957574	0.875	0.00433913	0.00455323	0.00567333	0.00338796	0.0147	0.0113	0.0079	0.0015	0.003	0.0015	0.1192	0.001	0.389551	0.304348	CRY1	intronic	DMS	121411	95632.6	99805.6	21	9	9
chr12_108293672	chr12	A	1	108293672	TAGGG	18	GCAGC	0.294504	0.0743377	0.0702454	0.0288644	0.1609	0.1321	0.1032	0.0625	0.0509	0.0625	0	0.142	0.998602	0.981818	0.0010037	0.00453585	0.00161279	0.00494273	0.0194	0.0144	0.0095	0.0052	0.0046	0.0052	0.0002	0.001	0.247379	0.197183	CMKLR1	intronic	NODMS	56957.8	30134.5	34476.6	8	25	8
chr12_108678189	chr12	AC	2	108678189	TACAT	5	CCACA	0.0015875	0.0019012	0.00283157	0.00348316	0.0124	0.0089	0.0054	0	0	0	0.8082	0.001	0.483685	0.218182	0	3.85542e-05	0	0.0002005	0.0006	0.0004	0.0002	0	0	0	0.788	0.001	0.481928	0	CORO1C	intronic	NODMS	693032	581417	599486	82	73	73
chr12_109072281	chr12	T	1	109072281	GTCTG	12	CTCCC	0.121329	0.0255269	0.0340523	0.0106369	0.0574	0.0468	0.0362	0.035	0.0327	0.0305	0	0.048	0.999657	0.982456	0.00288929	0.00736635	0.00218768	0.00405317	0.0195	0.0155	0.0114	0.0067	0.0062	0.0083	0	0.004	0.0822459	0.08	USP30	intronic	DMS	70841.3	96507.2	92352.5	23	12	12
chr12_109092473	chr12	CA	2	109092473	CAATG	10	CCCCT	0.0156917	0.00461579	0.0247072	0.00557568	0.0213	0.0158	0.0102	0	0.0091	0	0.0126	0.001	0.669408	0.482759	0.0665542	0.0833632	0.0324773	0.0374247	0.1956	0.1582	0.1208	0.161	0.0818	0.161	0.082	0.07	0.381853	0.269663	ALKBH2	intronic	NODMS	228142	180838	188495	33	14	14
chr12_109103639	chr12	T	1	109103639	TTTTC	10	AACAC	0.0273962	0.0126939	0.0160567	0.00775062	0.0359	0.0282	0.0204	0.0057	0.0228	0.0057	0	0.024	0.79151	0.622222	0.00558077	0.00542317	0.00703207	0.00842335	0.0307	0.0223	0.0138	0.0029	0.0038	0.0029	0.5825	0.001	0.535882	0.446602	UNG	intronic	DMS	802263	703146	719191	28	37	28
chr12_109247539	chr12	A	1	109247539	TTAAG	10	CAGTG	0.0336036	0.015379	0.0221537	0.012549	0.053	0.0405	0.0279	0.017	0.0215	0.017	0.0001	0.029	0.746607	0.565217	0.003925	0.003507	0.0028772	0.00302652	0.0126	0.0096	0.0065	0.0019	0.0046	0.0019	0.4537	0.001	0.546429	0.369231	ACACB	intronic	DMS	21531.7	33691.3	31722.9	14738	14747	14738
chr12_109410141	chr12	T	1	109410141	ATTAA	10	ATTTT	0.017424	0.0140985	0.019886	0.0171857	0.0657	0.0485	0.0313	0.0109	0.0118	0.0109	0.464	0.012	0.549706	0.415094	0.00476	0.00330588	0.0056618	0.00396417	0.0152	0.0112	0.0073	0.0022	0.0013	0.0022	0.1696	0.003	0.593235	0.434783	MYO1H	intronic	NODMS	841.817	1567.79	1450.27	73	82	73
chr12_109421113	chr12	T	1	109421113	CTGGA	12	CCATG	0.114422	0.0336458	0.0348339	0.0184551	0.089	0.0706	0.0521	0.0254	0.0321	0.0254	0	0.08	0.980226	0.914286	0.00165556	0.00368305	0.00300041	0.00332057	0.0136	0.0103	0.007	0.0036	0	0.0036	0.0119	0.001	0.303202	0.181818	MYO1H	intronic	DMS	841.817	1567.79	1450.27	86	97	86
chr12_109425916	chr12	TC	2	109425916	CTCGT	5	TTTCT	0.0657333	0.0835143	0.0529546	0.0714577	0.2979	0.2264	0.155	0.1613	0.01	0.1613	0.3516	0.128	0.42769	0.0555556	0	7.14286e-05	0	0.000562429	0.0018	0.0012	0.0006	0	0	0	0.9186	0.001	0.492063	0	MYO1H	intronic	NODMS	841.817	1567.79	1450.27	29	20	20
chr12_109425928	chr12	TC	2	109425928	CTCTT	6	TGCAG	0.005055	0.00540921	0.00594193	0.00587164	0.023	0.0172	0.0113	0	0.0042	0	0.7488	0.009	0.476645	0.153846	0.001625	0.000432895	0.00387413	0.00137787	0.0046	0.0032	0.0018	0	0	0	0.476	0.002	0.551974	0.258065	MYO1H	intronic	NODMS	841.817	1567.79	1450.27	17	6	6
chr12_109557146	chr12	AG	2	109557146	GGGGC	5	AAGCA	0.00726667	0.00253163	0.0188486	0.00327076	0.0123	0.0091	0.0058	0.0033	0.0032	0.0033	0.3571	0.001	0.558012	0.359551	0.0002	0.000258163	0.000790687	0.00120195	0.0039	0.0027	0.0015	0	0	0	0.9283	0.005	0.505669	0	MMAB	intronic	NODMS	142155	163983	160449	10	19	10
chr12_109568919	chr12	T	1	109568919	TGCTG	13	AAACT	0.118068	0.0255093	0.0392236	0.0135472	0.0662	0.0526	0.0391	0.0593	0.002	0.0593	0	0.05	0.998339	0.965517	0.00291786	0.00725698	0.00298772	0.00430647	0.0202	0.0159	0.0116	0.011	0.0118	0.011	0	0.004	0.198713	0.12	MMAB	intronic	DMS	142155	163983	160449	56	68	56
chr12_109792593	chr12	GT	2	109792593	ATGTG	5	GACTC	0.004048	0.00228471	0.0148489	0.00450904	0.0158	0.0113	0.0068	0	0.0036	0	0.4691	0.001	0.452235	0.175439	0.000112	0.000162353	0.000548686	0.000929893	0.003	0.002	0.0011	0	0	0	0.9744	0.003	0.502118	0	TRPV4	intronic	NODMS	20946.7	18409.8	18820.5	58	49	49
chr12_109904852	chr12	T	1	109904852	GACAC	10	GAACA	0.052948	0.0201139	0.0261807	0.0130155	0.0592	0.0461	0.0331	0.0283	0.0364	0.0283	0	0.04	0.877975	0.697674	0.002032	0.00187722	0.00266109	0.00275276	0.0101	0.0074	0.0046	0	0.003	0	0.7696	0.004	0.519494	0.27907	TCHP	intronic	DMS	62530.9	57512.9	58325.2	59	68	59
chr12_110016280	chr12	T	1	110016280	TTCTC	14	AACCC	0.0995037	0.0381206	0.0387627	0.0157392	0.0853	0.0696	0.0539	0.0454	0.0026	0.0454	0	0.063	0.965254	0.867925	0.00329259	0.00599175	0.00227611	0.00325797	0.0158	0.0125	0.0092	0.0076	0.0079	0.0076	0.0001	0.005	0.25945	0.136364	ANKRD13A	intronic	DMS	138263	128944	130453	107	94	94
chr12_110059181	chr12	CA	2	110059181	AAATG	5	ATTAA	0	0.000263095	0	0.00106411	0.0035	0.0024	0.0013	0	0	0	0.4037	0.001	0.446429	0	0	2.5e-05	0	0.000146283	0.0005	0.0003	0.0002	0	0	0	0.7807	0.001	0.482143	0	C12orf76	intronic	NODMS	24154.4	24815.6	24708.6	10534	10543	10534
chr12_110132459	chr12	A	1	110132459	GTCTC	16	GAAAG	0.132156	0.0600397	0.0498595	0.0174999	0.1125	0.095	0.0775	0.0605	0.0646	0.0605	0	0.077	0.922759	0.821429	0.02684	0.0454586	0.0183978	0.0185505	0.1011	0.0826	0.064	0.0585	0.0297	0.0585	0.0002	0.028	0.243103	0.214286	IFT81	intronic	NODMS	30407.1	29835.8	29928.3	87	72	72
chr12_110132475	chr12	GAAA	4	110132475	AAAAA	5	ACTCT	0.0132615	0.0169976	0.00851104	0.0136	0.0578	0.0442	0.0306	0.0444	0.0196	0.0444	0.3709	0.025	0.441855	0.0888889	0.00907692	0.000530588	0.0222395	0.00153837	0.0051	0.0036	0.0021	0	0	0	0.0954	0.003	0.608371	0.358974	IFT81	intronic	NODMS	30407.1	29835.8	29928.3	71	52	52
chr12_110146923	chr12	T	1	110146923	TTAAC	11	GCTTT	0.0498143	0.0235901	0.0236995	0.0117479	0.0588	0.0471	0.0353	0.0303	0.0359	0.0398	0	0.041	0.846358	0.695652	0.00618571	0.0033505	0.0112344	0.00338136	0.0135	0.0101	0.0067	0.0013	0.0084	0.0014	0.3994	0.002	0.552157	0.352941	IFT81	intronic	DMS	30407.1	29835.8	29928.3	29	19	19
chr12_110282546	chr12	T	1	110282546	CTCTC	11	AACCT	0.0598	0.0216308	0.0250925	0.0104451	0.053	0.0425	0.0321	0.0286	0.0288	0.023	0	0.041	0.94454	0.884615	0.00268571	0.00395385	0.00180054	0.00272862	0.0121	0.0094	0.0067	0.0012	0.0058	0.009	0.0304	0.005	0.366415	0.0615385	ATP2A2	intronic	DMS	747304	660581	674620	57	47	47
chr12_110375974	chr12	GT	2	110375974	ACAAA	6	TTCCA	0.000911538	0.00152125	0.00224505	0.00243838	0.0088	0.0064	0.004	0.0038	0	0.0038	0.2106	0.001	0.418029	0.140351	0	0.0002425	0	0.00159983	0.005	0.0034	0.0018	0	0	0	0.7746	0.001	0.48125	0	ANAPC7	UTR3	NODMS	201429	234818	229413	91	80	80
chr12_110396225	chr12	A	1	110396225	TTCTC	18	TCACA	0.199381	0.0446652	0.0605757	0.0173445	0.0967	0.0794	0.062	0.0413	0.0833	0.0413	0	0.084	0.998597	0.964286	0.00132222	0.00537879	0.00172934	0.00423623	0.0181	0.0139	0.0096	0	0.0023	0	0	0.002	0.172278	0.159091	ANAPC7	intronic	NODMS	201429	234818	229413	40	23	23
chr12_110473219	chr12	T	1	110473219	TTTTC	10	GAGAT	0.0225154	0.0186118	0.00965321	0.00681575	0.0391	0.0322	0.0254	0.0266	0.0111	0.0266	0.1102	0.017	0.605263	0.483516	0.0143808	0.0172987	0.0164658	0.0229903	0.0863	0.0633	0.0403	0.0039	0	0.0039	0.9266	0.029	0.506073	0.0930233	FAM216A	intronic	NODMS	52707.4	40889.8	42802.8	101	110	101
chr12_110486761	chr12	T	1	110486761	TTTAA	11	CTCAG	0.0437714	0.012426	0.0265946	0.00923243	0.0401	0.0309	0.0217	0.0155	0.0041	0.0155	0	0.026	0.8803	0.75	0.00315238	0.00396438	0.00381658	0.00352806	0.0145	0.011	0.0075	0.0019	0	0.0019	0.2527	0.001	0.417808	0.255814	FAM216A	intronic	DMS	52707.4	40889.8	42802.8	44	54	44
chr12_110493074	chr12	TG	2	110493074	AAATT	5	TCCCG	0.00156429	0.000744954	0.001884	0.00155525	0.0054	0.0039	0.0023	0.0016	0	0.0022	0.0396	0.001	0.626311	0.394366	0.000178571	6.33028e-05	0.00056843	0.000456484	0.0014	0.001	0.0005	0	0	0	0.5201	0.001	0.539482	0.176471	VPS29	exonic	NODMS	627237	570909	580027	79	88	79
chr12_110661304	chr12	CTC	3	110661304	GGCTG	7	TTCAT	0.00258929	0.00247634	0.00264809	0.00361313	0.0133	0.0097	0.0061	0.0052	0	0.0052	0.3269	0.001	0.561252	0.4	6.07143e-05	7.84946e-05	0.000315481	0.000448378	0.0014	0.001	0.0005	0	0	0	0.9559	0.002	0.496544	0	HVCN1	exonic	NODMS	27440.5	19811.8	21046.8	141	124	124
chr12_110722708	chr12	A	1	110722708	TGAGG	12	TGAAG	0.103388	0.0222119	0.0354487	0.0170155	0.0733	0.0562	0.0392	0.0417	0.0025	0.0417	0	0.044	0.991027	0.871795	0.00167647	0.00547458	0.00222672	0.00621272	0.0241	0.0179	0.0117	0	0	0	0.0016	0.002	0.248255	0.171429	PPP1CC	intronic	DMS	750031	634735	653399	13	24	13
chr12_110852874	chr12	AG	2	110852874	GAGAC	6	GAAGG	0.00802963	0.00545275	0.014409	0.00551381	0.022	0.0165	0.011	0.0113	0	0.0113	0.5238	0.006	0.540497	0.38961	0.000666667	0.000262637	0.0017818	0.00097526	0.0032	0.0022	0.0012	0	0	0	0.5927	0.002	0.533985	0.222222	CCDC63	UTR5	NODMS	72.5422	99.2913	94.9612	16	27	16
chr12_110873819	chr12	TC	2	110873819	GAATT	7	TTTTT	0.00203571	0.00414912	0.00417537	0.00540413	0.0204	0.015	0.0096	0.0186	0.0032	0.0186	0.0583	0.001	0.33584	0.12	0.00451429	0.00123158	0.0147683	0.00357914	0.012	0.0084	0.0048	0	0	0	0.8397	0.023	0.482456	0.133333	CCDC63	intronic	NODMS	72.5422	99.2913	94.9612	22	9	9
chr12_110913178	chr12	TG	2	110913178	TCAGT	5	TAGGG	0.00574286	0.00281538	0.0133956	0.00326958	0.0126	0.0094	0.0061	0.0017	0.0102	0.0053	0.2777	0.001	0.566964	0.361905	0.000246429	0.000286538	0.000991925	0.00100738	0.0033	0.0023	0.0013	0.0034	0	0	0.9025	0.002	0.492445	0.0540541	MYL2	intronic	NODMS	462.03	584.015	564.268	34	43	34
chr12_110914159	chr12	AC	2	110914159	CACAG	9	GACCT	0.0139571	0.0173437	0.00707977	0.048958	0.1642	0.1153	0.0663	0.0094	0	0.3968	0.0148	0.01	0.650485	0.45098	0.00577143	0.016333	0.0158907	0.0311663	0.1098	0.0787	0.0475	0	0.0864	0	0.4124	0.002	0.449376	0.142857	MYL2	intronic	NODMS	462.03	584.015	564.268	26	9	9
chr12_111214161	chr12	TC	2	111214161	TCTTT	6	TTTTT	0.008325	0.00285208	0.0241974	0.00392049	0.0146	0.0107	0.0068	0	0.0036	0	0.088	0.003	0.606213	0.43038	0.00434643	0.00388333	0.00892806	0.00919027	0.0315	0.0223	0.0131	0.0069	0	0.0069	0.5948	0.001	0.53311	0.363636	CUX2	intronic	NODMS	299.615	312.803	310.668	38	27	27
chr12_111214173	chr12	T	1	111214173	CTCTC	16	ATTGT	0.15636	0.0464078	0.0596287	0.0236309	0.1173	0.0937	0.07	0.0257	0.0536	0.0257	0	0.093	0.937255	0.894737	0.003975	0.0164784	0.00421472	0.0147987	0.0609	0.0461	0.0313	0.0349	0.0089	0.0349	0	0.007	0.186275	0.137931	CUX2	intronic	NODMS	299.615	312.803	310.668	26	11	11
chr12_111263682	chr12	A	1	111263682	TGTGG	10	TGATG	0.04905	0.0351991	0.0281297	0.0306816	0.1272	0.0966	0.0659	0.0193	0.0984	0.0969	0.0141	0.02	0.650721	0.429907	0.0033	0.00267523	0.0042776	0.00281911	0.0111	0.0083	0.0055	0.006	0	0.0031	0.8476	0.012	0.511796	0.1875	CUX2	intronic	NODMS	299.615	312.803	310.668	78	69	69
chr12_111485343	chr12	A	1	111485343	GAATT	10	TTAAC	0.0139679	0.00696373	0.0114354	0.00526263	0.0228	0.0175	0.0122	0.0053	0.0058	0.0206	0.0018	0.008	0.693277	0.433735	0.00525	0.00351176	0.00668289	0.00343232	0.0138	0.0104	0.0069	0.0071	0.0038	0.0029	0.2354	0.001	0.573354	0.393443	ATXN2	intronic	DMS	70205.8	73201.8	72716.8	12	21	12
chr12_111488420	chr12	A	1	111488420	CCTTT	12	GTTAA	0.0740429	0.0252461	0.0297584	0.0124703	0.0627	0.0502	0.0377	0.0367	0.0288	0.0526	0	0.047	0.942227	0.925926	0.00252857	0.00355294	0.00158449	0.00275292	0.0118	0.0091	0.0063	0.0017	0.0061	0.001	0.0999	0.003	0.398284	0.202247	ATXN2	intronic	DMS	70205.8	73201.8	72716.8	55	44	44
chr12_111658636	chr12	A	1	111658636	ACTTT	10	TGTAC	0.0247708	0.0109333	0.018295	0.00852122	0.0365	0.028	0.0195	0	0.0136	0	0.0002	0.01	0.75959	0.567568	0.00338333	0.00377778	0.00271718	0.00533335	0.0198	0.0144	0.0091	0.0045	0.0023	0.0045	0.8087	0.001	0.516865	0.447059	BRAP	intronic	DMS	147869	143524	144227	99	90	90
chr12_111681583	chr12	A	1	111681583	AAAGC	19	TTGAC	0.181125	0.0402642	0.0491351	0.013072	0.0795	0.0664	0.0533	0.0511	0.0535	0.0511	0	0.086	1	1	0.00298571	0.0104531	0.00288193	0.00912978	0.0378	0.0287	0.0196	0	0.0036	0	0	0.003	0.169312	0.173077	BRAP	intronic	NODMS	147869	143524	144227	53	35	35
chr12_111705661	chr12	T	1	111705661	AAGCA	10	CTGTT	0.0391679	0.0125309	0.0252208	0.00784776	0.0361	0.0282	0.0204	0.0224	0.0014	0.0224	0	0.022	0.869661	0.698413	0.00366071	0.00390309	0.00253748	0.00269476	0.012	0.0093	0.0066	0.0048	0.0056	0.0048	0.4574	0.003	0.453792	0.242424	ACAD10	intronic	DMS	79082.7	84423.7	83559.1	76	67	67
chr12_111781837	chr12	T	1	111781837	TCTTG	11	CCTTA	0.0666667	0.0233	0.027786	0.0105641	0.055	0.0444	0.0339	0.0207	0.0315	0.0207	0	0.048	0.900641	0.83871	0.00625	0.00537308	0.00798208	0.00690337	0.0261	0.0192	0.0123	0.0062	0.0035	0.0062	0.8193	0.012	0.481838	0.333333	ALDH2	intronic	DMS	600228	662936	652785	80	70	70
chr12_111868708	chr12	T	1	111868708	TTTTC	14	AACTT	0.100169	0.0391135	0.0411239	0.0140998	0.0814	0.0673	0.0532	0.0349	0.0404	0.0349	0	0.062	0.97817	0.884615	0.00910385	0.0142122	0.00831775	0.0118179	0.0497	0.0378	0.026	0.0083	0.0093	0.0083	0.0256	0.012	0.352391	0.171429	MAPKAPK5	intronic	DMS	83451.7	101854	98875.3	1039	1052	1039
chr12_111871066	chr12	T	1	111871066	ACTCC	10	AATTT	0.0263222	0.0115144	0.0201429	0.00741409	0.0338	0.0263	0.0189	0.015	0.0213	0.015	0	0.014	0.764414	0.5	0.00549259	0.00438144	0.00666861	0.00611222	0.0227	0.0166	0.0105	0	0.0128	0	0.1106	0.002	0.600611	0.422018	MAPKAPK5	intronic	DMS	83451.7	101854	98875.3	18	9	9
chr12_111889041	chr12	GT	2	111889041	TGTGA	5	GCAGG	0.00226071	0.00195631	0.00185421	0.00274126	0.0102	0.0074	0.0047	0.0025	0	0	0.1383	0.002	0.59154	0.341463	0.000514286	0.000263107	0.00100773	0.00119318	0.0038	0.0026	0.0015	0	0	0	0.2651	0.001	0.568828	0.3	MAPKAPK5	intronic	NODMS	83451.7	101854	98875.3	41	50	41
chr12_112033167	chr12	GA	2	112033167	AAGAT	6	CAGAG	0.00408214	0.00254082	0.0047703	0.00450113	0.016	0.0115	0.007	0	0	0	0.1092	0.003	0.59949	0.405797	0.000146429	0.000143878	0.000654917	0.000692241	0.0022	0.0015	0.0008	0	0	0	0.8764	0.001	0.509657	0.0588235	NAA25	intronic	NODMS	82768.4	75819.9	76944.7	65	54	54
chr12_112033188	chr12	TG	2	112033188	GTGTT	5	TAGAA	0.00244643	0.00168614	0.00423274	0.0028017	0.0101	0.0073	0.0045	0	0	0	0.6212	0.004	0.530587	0.296296	0.000314286	0.000178218	0.00124175	0.000922717	0.0029	0.002	0.0011	0	0	0	0.8505	0.002	0.511669	0.121212	NAA25	intronic	NODMS	82768.4	75819.9	76944.7	44	35	35
chr12_112078150	chr12	A	1	112078150	ATAGG	11	GCTTT	0.0819074	0.0224117	0.0287351	0.0114281	0.0567	0.0453	0.0338	0.026	0.0054	0.026	0	0.042	0.990741	0.925926	0.00132222	0.00376702	0.00180027	0.00341494	0.014	0.0106	0.0072	0.0056	0.0014	0.0056	0.0004	0.002	0.27699	0.161616	NAA25	intronic	DMS	82768.4	75819.9	76944.7	37	27	27
chr12_112087586	chr12	AC	2	112087586	ATTCT	5	ATACC	0.00561852	0.00212273	0.0125493	0.00314685	0.0116	0.0084	0.0053	0	0.0011	0	0.125	0.002	0.597854	0.416667	0.000337037	9.31818e-05	0.00171856	0.000466075	0.0015	0.001	0.0006	0	0.0011	0	0.8898	0.004	0.491162	0.0714286	NAA25	intronic	NODMS	82768.4	75819.9	76944.7	96	87	87
chr12_112142074	chr12	T	1	112142074	GTTGG	11	CAGTT	0.0610143	0.0188583	0.022827	0.0103914	0.05	0.0396	0.0292	0.0177	0.0022	0.0177	0	0.036	0.971912	0.877193	0.00555357	0.00511875	0.00889536	0.00444216	0.0184	0.014	0.0096	0.0025	0	0.0025	0.1638	0.002	0.413318	0.271186	TRAFD1	intronic	DMS	319250	247374	259009	14	4	4
chr12_112200864	chr12	GT	2	112200864	CGTGC	5	GCGTG	0.0190357	0.027456	0.0502471	0.0737349	0.2487	0.1749	0.1012	0	0.0059	0	0.5498	0.001	0.53784	0.425532	0.0106214	0.0115917	0.00942953	0.0112237	0.0453	0.034	0.0228	0.0179	0	0.0179	0.8534	0.02	0.488308	0.156863	HECTD4	intronic	NODMS	53989.8	59438.8	58556.7	66	75	66
chr12_112200884	chr12	GT	2	112200884	CGTGC	14	ATTTT	0.100662	0.0786784	0.0285451	0.0282928	0.1636	0.1353	0.107	0.0551	0.0939	0.0551	0.0044	0.104	0.699472	0.595745	0.00260385	0.00818824	0.00495545	0.0238681	0.0798	0.0559	0.0321	0.0041	0	0.0041	0.6432	0.004	0.467572	0.136364	HECTD4	intronic	NODMS	53989.8	59438.8	58556.7	86	113	86
chr12_112455871	chr12	T	1	112455871	ACATG	17	GCATT	0.207193	0.0630207	0.0544045	0.0183609	0.1181	0.0997	0.0814	0.0763	0.0314	0.0763	0	0.104	0.999195	0.981818	0.00087037	0.00318696	0.0011038	0.00309341	0.0125	0.0094	0.0063	0.0013	0.0039	0.0013	0	0.002	0.20934	0.0487805	PTPN11	intronic	NODMS	442490	431248	433068	78	62	62
chr12_112907194	chr12	TG	2	112907194	TACCC	5	TCCAA	0.00231786	0.00166635	0.00173741	0.00193284	0.0075	0.0055	0.0036	0	0.0025	0.0019	0.0433	0.001	0.624657	0.4	2.5e-05	5.86538e-05	0.000129904	0.000190954	0.0006	0.0004	0.0002	0	0	0	0.6262		0.469952	0	OAS1	exonic	NODMS	546507	548946	548551	25	16	16
chr12_112907283	chr12	GA	2	112907283	AGAAT	10	AGCAA	0.0158429	0.00815169	0.0154186	0.00450448	0.0217	0.0172	0.0127	0.0065	0.0048	0.0065	0.2386	0.022	0.574037	0.444444	0.00477857	0.00119551	0.00877286	0.00167995	0.0062	0.0046	0.0029	0.0016	0	0.0016	0.1561	0.004	0.589085	0.35	OAS1	intronic	NODMS	546507	548946	548551	64	83	64
chr12_112908685	chr12	AG	2	112908685	GTCAA	5	CATTT	0.000214286	0.000218269	0.000776767	0.000970504	0.0031	0.0022	0.0012	0	0	0.0032	0.9867	0.003	0.49897	0.0645161	6.07143e-05	5.96154e-05	0.000315481	0.000291719	0.0009	0.0006	0.0004	0	0	0	0.9268	0.002	0.494334	0	OAS1	exonic	NODMS	546507	548946	548551	139	130	130
chr12_113164083	chr12	CCT	3	113164083	TCCCG	6	TCTCA	0.0042	0.00325902	0.00436523	0.00504983	0.0184	0.0134	0.0083	0.0061	0	0.0061	0.2383	0.004	0.581311	0.436364	0	0	0	0	0	0	0	0	0	0	1		0.5	0	DDX54	exonic	NODMS	570004	514583	523555	17	34	17
chr12_113180950	chr12	CTT	3	113180950	CCAGA	5	GTTCT	0.00157143	0.00066044	0.00261259	0.00209189	0.0069	0.0048	0.0028	0	0	0	0.1335	0.002	0.593995	0.375	8.57143e-05	0.00146484	0.000445384	0.0138966	0.0432	0.0293	0.0154	0	0	0	0.846	0.001	0.512166	0.0666667	DDX54	exonic	NODMS	570004	514583	523555	22	36	22
chr12_113207347	chr12	A	1	113207347	ATCTT	10	TCAAT	0.029368	0.00864545	0.0169843	0.00620016	0.0272	0.021	0.0148	0.0118	0	0.0118	0	0.013	0.91039	0.730159	0.004148	0.00346234	0.0086152	0.0034187	0.0137	0.0103	0.0069	0.0088	0	0.0088	0.2512	0.003	0.423377	0.194444	IQCD	intronic	DMS	16602.5	13235	13780.1	90	81	81
chr12_113266290	chr12	CTG	3	113266290	CGGCC	5	CTCTC	0.00225	0.00237625	0.00332788	0.00440685	0.0156	0.0112	0.0068	0.0042	0.0108	0.0042	0.7026	0.002	0.525	0.360656	0	0	0	0	0	0	0	0	0	0	1		0.5	0	TPCN1	exonic	NODMS	202509	221570	218485	66	52	52
chr12_113920692	chr12	GA	2	113920692	CTCCT	5	GGTGG	0.00430714	0.00262233	0.00367345	0.00366744	0.0136	0.01	0.0063	0	0.0042	0	0.0158	0.001	0.649098	0.43299	0.000425	0.000179612	0.00104595	0.000682849	0.0022	0.0015	0.0009	0	0	0	0.5631	0.002	0.535714	0.222222	RBM19	splicing	NODMS	128748	145495	142784	2	11	2
chr12_113947257	chr12	AC	2	113947257	CACAT	8	CAGCC	0.0191429	0.00890702	0.013016	0.00718226	0.0305	0.0233	0.0161	0.0036	0.0124	0.0036	0.0045	0.012	0.746241	0.512821	0.000792857	0.000542105	0.0016641	0.00205178	0.0067	0.0046	0.0026	0	0	0	0.497	0.001	0.558897	0.272727	RBM19	intronic	NODMS	128748	145495	142784	76	61	61
chr12_114355480	chr12	CT	2	114355480	TTCTC	7	TTCTC	0.006644	0.00744211	0.00493	0.00817798	0.032	0.0238	0.0156	0.0025	0.0071	0.0025	0.7321	0.016	0.522895	0	0.000808	0.000461842	0.00210939	0.00166251	0.0054	0.0038	0.0021	0	0	0	0.6118	0.001	0.533947	0.222222	TBX5	UTR3	NODMS	1664.94	861.511	991.569	626	613	613
chr12_115980954	chr12	A	1	115980954	AATAC	10	CAAAA	0.0290875	0.0157242	0.00767242	0.0114738	0.0501	0.0387	0.0272	0.0265	0.0273	0.0265	0.0001	0.028	0.822077	0.625	0.0126563	0.00551935	0.0195241	0.00821152	0.0302	0.0219	0.0137	0	0.0136	0	0.4284	0.017	0.564516	0.347826	MED13L	intronic	DMS	85755.9	92422.4	91343.3	16	25	16
chr12_116007388	chr12	CT	2	116007388	CTGGA	5	GTTAA	0.000728571	0.000313592	0.00120885	0.000740513	0.0025	0.0018	0.0011	0.001	0.0012	0	0.0813	0.001	0.607663	0.304348	0.000167857	0.000266019	0.000435114	0.000875952	0.0029	0.002	0.0011	0	0	0.0013	0.9017	0.002	0.492372	0	MED13L	intronic	NODMS	85755.9	92422.4	91343.3	22	13	13
chr12_116111515	chr12	A	1	116111515	AACTG	10	GAAAA	0.0292727	0.0141732	0.020493	0.00874535	0.0404	0.0317	0.0229	0.0151	0.0269	0.0151	0.0003	0.02	0.75194	0.5	0.00722273	0.00583902	0.00553008	0.00601654	0.0239	0.0179	0.0119	0.0189	0.0019	0.0189	0.1346	0.003	0.604213	0.413793	MED13L	intronic	DMS	85755.9	92422.4	91343.3	3	12	3
chr12_116576591	chr12	A	1	116576591	ATTCT	15	TTGCC	0.0983238	0.0159446	0.04677	0.0134781	0.0564	0.0429	0.0294	0.0157	0.0074	0.0157	0	0.035	0.984615	0.893617	0.0129143	0.0273477	0.0105014	0.0201255	0.0877	0.0676	0.0475	0.0353	0.0459	0.0353	0.006	0.024	0.299634	0.0677966	MAP1LC3B2	UTR3	DMS	14599.8	14360.5	14399.3	6	8	6
chr12_116928004	chr12	T	1	116928004	CTTTC	10	CCCCT	0.0693037	0.0281363	0.0384215	0.0275733	0.1109	0.0833	0.0557	0.0571	0.0314	0.0336	0	0.041	0.860022	0.701754	0.00144815	0.00222941	0.00211667	0.00206846	0.0084	0.0064	0.0043	0.0095	0.0043	0.0009	0.0301	0.001	0.364016	0.171429	FBXW8	intronic	DMS	78494.9	82018.5	81448.1	18	9	9
chr12_116964886	chr12	A	1	116964886	TAAGG	10	GCTTT	0.033713	0.0141324	0.0138848	0.0103104	0.0451	0.0348	0.0244	0.0269	0.0023	0.0269	0	0.018	0.875383	0.608696	0.00216522	0.00285352	0.00271863	0.0027884	0.0112	0.0084	0.0056	0	0.0023	0	0.2053	0.001	0.411819	0.268293	FBXW8	intronic	DMS	78494.9	82018.5	81448.1	32	41	32
chr12_117243098	chr12	AG	2	117243098	TTACT	6	GGAAA	0.00611333	0.00308727	0.00457236	0.00503894	0.0182	0.0132	0.0081	0.0079	0	0.0079	0.0196	0.004	0.697576	0.52381	0.00046	0.000156364	0.00172116	0.000867759	0.0028	0.0019	0.001	0	0	0	0.8468	0.003	0.516364	0.117647	NOS1	intronic	NODMS	1045.27	1203.49	1177.88	198	187	187
chr12_117265258	chr12	AC	2	117265258	ATGTG	5	CAGAT	0.000827273	0.000341538	0.00221363	0.00171652	0.0055	0.0038	0.0021	0	0	0	0.532	0.004	0.544755	0.222222	0.000340909	0	0.00107815	0	0	0	0	0	0	0	0.5256	0.001	0.545455	0.166667	NOS1	intronic	NODMS	1045.27	1203.49	1177.88	57	48	48
chr12_117330284	chr12	CA	2	117330284	ACATG	5	AGCAT	0.000172222	0.000365672	0.00071009	0.00148158	0.0048	0.0033	0.0018	0	0	0	0.8888	0.004	0.489221	0	0	0	0	0	0	0	0	0	0	0	1		0.5	0	NOS1	intronic	NODMS	1045.27	1203.49	1177.88	60	51	51
chr12_117330300	chr12	CA	2	117330300	GCATG	14	CCCCT	0.0289579	0.00787358	0.0250212	0.0087086	0.034	0.0253	0.0166	0.0099	0	0.0099	0	0.008	0.815293	0.618182	0.0461895	0.0830151	0.0388736	0.047658	0.226	0.1783	0.1307	0.0972	0.1975	0.0972	0.0037	0.069	0.274081	0.109091	NOS1	intronic	NODMS	1045.27	1203.49	1177.88	44	17	17
chr12_118068522	chr12	TCC	3	118068522	CATCT	8	TCTTC	0.0772321	0.0682068	0.0818218	0.0807243	0.3104	0.2297	0.1489	0.0049	0.253	0.0126	0.5185	0.006	0.539875	0.393162	0.0004	0.00117476	0.000644205	0.00243648	0.0085	0.006	0.0036	0	0	0	0.5745	0.002	0.465326	0.0425532	VSIG10	exonic	NODMS	143983	164914	161526	75	52	52
chr12_118235678	chr12	A	1	118235678	ATAGG	11	GGGTT	0.08386	0.0191659	0.0478472	0.014026	0.0612	0.0472	0.0332	0.0144	0.0051	0.0144	0	0.045	0.928132	0.8	0.016636	0.0351593	0.0113038	0.0235603	0.1058	0.0823	0.0587	0.0215	0.0025	0.0215	0.0006	0.026	0.274505	0.0714286	TAOK3	intronic	DMS	122291	116208	117193	7	17	7
chr12_118238179	chr12	A	1	118238179	GAAGG	12	GTCAG	0.110961	0.0305078	0.0289327	0.0169788	0.0814	0.0645	0.0475	0.0583	0.0577	0.0583	0	0.065	0.999132	0.972973	0.00147778	0.00436719	0.00206628	0.0041244	0.0167	0.0126	0.0085	0	0.0064	0	0.0015	0.004	0.253472	0.0425532	TAOK3	intronic	DMS	122291	116208	117193	10	21	10
chr12_118383995	chr12	T	1	118383995	GTGAC	12	ATAGG	0.0999107	0.0345736	0.0408253	0.0190391	0.0917	0.0727	0.0536	0.0386	0.0405	0.0386	0	0.041	0.955651	0.756757	0.006225	0.0109769	0.00585379	0.0115698	0.0457	0.0341	0.0225	0.0048	0.0048	0.0048	0.0805	0.012	0.390502	0.0714286	SUDS3	intronic	DMS	261653	264234	263817	16	5	5
chr12_119125334	chr12	CT	2	119125334	TTTTA	5	CCTCT	0.00262222	0.00210833	0.00302891	0.00335089	0.0122	0.0088	0.0055	0	0	0	0.3267	0.003	0.561921	0.328358	0.0004	0.000469792	0.00113366	0.00186112	0.0061	0.0042	0.0023	0	0	0	0.7904	0.004	0.516782	0	SRRM4	intronic	NODMS	65.6859	300.381	262.389	46	37	37
chr12_119471899	chr12	CT	2	119471899	CTTTC	5	TTCTT	0.000503571	0.00126374	0.00172285	0.00351035	0.0118	0.0083	0.0048	0	0.0216	0	0.5147	0.002	0.459184	0.0909091	0	3.40659e-05	0	0.000323178	0.001	0.0007	0.0004	0	0	0	0.9301	0.001	0.494505	0	CCDC60	intronic	NODMS	9745.92	13106.4	12562.4	94	85	85
chr12_119471932	chr12	TC	2	119471932	TTCCT	5	CACCC	0.00196071	0.000916832	0.00304834	0.00194015	0.0067	0.0048	0.0029	0.0033	0	0.0049	0.0733	0.002	0.610856	0.385965	0.000207143	0.000225743	0.000747342	0.000967354	0.0031	0.0022	0.0012	0	0	0	0.9909	0.002	0.500707	0.117647	CCDC60	intronic	NODMS	9745.92	13106.4	12562.4	61	52	52
chr12_119728455	chr12	A	1	119728455	AAAAG	10	TCCAC	0.0233963	0.0115934	0.014644	0.00761975	0.0345	0.0268	0.0192	0.0176	0.0136	0.0176	0	0.018	0.762312	0.548387	0.00324444	0.00281538	0.00535076	0.00287379	0.0114	0.0086	0.0057	0.0009	0	0.0009	0.6083	0.001	0.46744	0.320755	CIT	intronic	DMS	65789.1	61514.9	62206.8	46	37	37
chr12_119782412	chr12	TC	2	119782412	CCCTT	5	CCTTT	0	0.000784524	0	0.00211427	0.0071	0.005	0.0029	0	0	0	0.1766	0.001	0.410714	0	0.00046	6.90476e-05	0.00157429	0.000506382	0.0016	0.0011	0.0006	0	0	0	0.6602	0.005	0.529048	0.0769231	CIT	intronic	NODMS	65789.1	61514.9	62206.8	105	96	96
chr12_120157932	chr12	CTC	3	120157932	ATCCA	5	ACTGT	0.00488571	0.00165208	0.0114541	0.00305641	0.0108	0.0078	0.0047	0	0	0	0.1647	0.004	0.586496	0.352941	0	5.83333e-05	0	0.000420483	0.0013	0.0009	0.0005	0	0	0	0.8671	0.001	0.489583	0	GCN1	exonic	NODMS	512877	453975	463510	84	84	84
chr12_120190452	chr12	GT	2	120190452	TATGA	5	TGAGG	0.000216667	0.000444444	0.00089334	0.00138673	0.0046	0.0032	0.0018	0.0043	0	0.0043	0.7127	0.001	0.471836	0.0740741	0	5.27778e-05	0	0.000444713	0.0014	0.0009	0.0005	0	0	0	0.9277	0.001	0.493056	0	GCN1	intronic	NODMS	512877	453975	463510	52	61	52
chr12_120696362	chr12	GAA	3	120696362	AAGAG	6	TATGA	0.00305926	0.00480208	0.00440213	0.00866636	0.0308	0.0221	0.0135	0.0226	0.0037	0.0226	0.4653	0.006	0.453897	0.107143	0.000411111	0.00016875	0.00116375	0.000871459	0.0028	0.0019	0.001	0.0028	0	0.0028	0.6336	0.003	0.530093	0.1875	MLEC	exonic	NODMS	2.3977e+06	2.08299e+06	2.13393e+06	47	64	47
chr12_120997840	chr12	TG	2	120997840	GTATC	5	CACGA	0.000553846	0.000364865	0.000895815	0.00073124	0.0026	0.0018	0.0011	0.0011	0	0.0011	0.3357	0.003	0.563669	0.0714286	0	2.7027e-05	0	0.000230919	0.0007	0.0005	0.0003	0	0	0	0.9186	0.001	0.493243	0	HNF1A	intronic	NODMS	83623.6	111801	107240	175	184	175
chr12_121027839	chr12	AG	2	121027839	AAGAC	6	ACCCT	0.008224	0.00469136	0.0128696	0.0060056	0.0227	0.0167	0.0107	0	0	0	0.3133	0.003	0.566914	0.415584	0.000692	0.00239383	0.00160273	0.0148016	0.0468	0.032	0.0172	0	0	0	0.8204	0.003	0.515062	0.222222	OASL	intronic	NODMS	167868	94108.2	106048	22	33	22
chr12_121180475	chr12	T	1	121180475	TTGTC	14	AAGAA	0.099775	0.0466678	0.0365549	0.0245426	0.1203	0.0958	0.0712	0.0448	0.0071	0.0448	0	0.083	0.896825	0.763636	0.00392143	0.00384778	0.0050422	0.00389453	0.0155	0.0116	0.0077	0.0036	0.0036	0.0036	0.4925	0.003	0.456944	0.240964	P2RX7	intronic	DMS	19788.1	10659.2	12137	20	33	20
chr12_121442186	chr12	CA	2	121442186	GCATG	5	GGTCT	0.000378571	0.000513402	0.00114933	0.00147994	0.005	0.0035	0.002	0	0.0043	0	0.7694	0.001	0.481775	0.133333	0	0.000141237	0	0.000845211	0.0027	0.0018	0.001	0	0	0	0.8036	0.001	0.484536	0	KDM2B	exonic	NODMS	64043.4	63531.5	63614.3	30	39	30
chr12_121581009	chr12	AC	2	121581009	TGTGG	5	GTACA	0.0022125	0.0012871	0.00464079	0.00273015	0.0095	0.0067	0.004	0	0	0	0.6544	0.008	0.53125	0.2	0	0	0	0	0	0	0	0	0	0	1		0.5	0	KDM2B	UTR5	NODMS	64043.4	63531.5	63614.3	224	233	224
chr12_121659137	chr12	CA	2	121659137	GCGCG	15	CCCCG	0.105279	0.0987114	0.060943	0.0516446	0.2536	0.202	0.1504	0.0157	0.1413	0.0157	0.6483	0.157	0.529592	0.35	0.0191857	0.0253586	0.0257577	0.0313969	0.1195	0.0882	0.0568	0.0765	0	0.0765	0.5766	0.035	0.463776	0.20339	MORN3	intronic	NODMS	4103.12	4803.37	4690.01	53	24	24
chr12_121804757	chr12	CCA	3	121804757	CCCCC	5	GCAGC	0.0112542	0.0178073	0.00964564	0.013211	0.0574	0.0442	0.031	0.0323	0.0185	0.0323	0.0391	0.015	0.353409	0.222222	0.003025	0	0.0139749	0	0	0	0	0	0	0	0.5577	0.001	0.541667	0.153846	SETD1B	exonic	NODMS	146859	142416	143136	34	48	34
chr12_121810543	chr12	CTC	3	121810543	CCCAT	5	CCAGC	0.003596	0.00220286	0.00522314	0.00333578	0.0122	0.0089	0.0055	0.0024	0	0.0024	0.3504	0.004	0.563143	0.36	0	9.71429e-05	0	0.000806929	0.0025	0.0017	0.0009	0	0	0	0.9159	0.001	0.492857	0	SETD1B	exonic	NODMS	146859	142416	143136	292	278	278
chr12_121817631	chr12	GGA	3	121817631	GAGGC	7	AGTCC	0.00388696	0.00504681	0.00399721	0.00650165	0.0246	0.0181	0.0115	0.0053	0.0055	0.0053	0.9253	0.015	0.493062	0	0.000186957	5.53191e-05	0.000876904	0.000375193	0.0012	0.0008	0.0004	0	0	0	0.8758	0.003	0.511563	0.0833333	SETD1B	exonic	NODMS	146859	142416	143136	73	53	53
chr12_121819552	chr12	GAG	3	121819552	AAGAA	5	ATGGT	0.00233333	0.00152	0.00406165	0.00297084	0.0104	0.0075	0.0045	0	0	0	0.5301	0.003	0.54127	0.346154	0.000255556	0	0.000908533	0	0	0	0	0	0	0	0.5731	0.001	0.537037	0.137931	SETD1B	exonic	NODMS	146859	142416	143136	149	163	149
chr12_121843810	chr12	CT	2	121843810	CAGGC	5	CAAGT	0.00347143	0.00313922	0.00210354	0.00332097	0.0131	0.0098	0.0065	0.003	0.0028	0.0037	0.2006	0.002	0.579132	0.396226	0.000375	0.00025	0.000893878	0.000825067	0.0027	0.0019	0.0011	0	0	0	0.5712	0.001	0.535014	0.195122	HPD	exonic	NODMS	3304.12	2972.57	3026.24	22	13	13
chr12_121999688	chr12	T	1	121999688	TGGTC	10	CCCCA	0.0642722	0.0201423	0.0285765	0.011956	0.056	0.0441	0.0321	0.0261	0.0265	0.0261	0	0.034	0.954594	0.894737	0.000588889	0.00308462	0.00136825	0.00353496	0.0137	0.0102	0.0066	0.0043	0.0088	0.0043	0.0056	0.001	0.279915	0.12	WDR66	intronic	DMS	3272.94	4802.51	4554.9	27619	27628	27619
chr12_122216454	chr12	A	1	122216454	AAATT	10	CCCAA	0.016136	0.00923378	0.015021	0.00566786	0.0262	0.0206	0.0149	0.0141	0.0102	0.0141	0.0021	0.013	0.706757	0.5	0.006092	0.00373108	0.0106269	0.00366867	0.0147	0.0111	0.0074	0.0076	0.0102	0.0076	0.5064	0.007	0.544595	0.318182	DIABLO	intronic	DMS				33	24	24
chr12_122274172	chr12	A	1	122274172	TTGTT	10	TGTGT	0.0407143	0.0124851	0.0232978	0.0059462	0.0303	0.0244	0.0184	0.0153	0.016	0.02	0	0.022	0.890912	0.763636	0.00415357	0.00272475	0.00516081	0.00263579	0.0106	0.008	0.0054	0.0044	0.0032	0.0053	0.2336	0.005	0.573727	0.27451	CLIP1	intronic	DMS	87297	79259.6	80560.7	10	19	10
chr12_122288453	chr12	AC	2	122288453	ATTAA	5	ATACA	0.00137692	0.00149899	0.00310599	0.00321089	0.0111	0.0079	0.0047	0	0	0	0.86	0.002	0.488733	0.185185	0.000765385	0.000148485	0.00194974	0.0011835	0.0037	0.0025	0.0013	0	0	0	0.1838	0.001	0.584887	0.30303	CLIP1	intronic	NODMS	87297	79259.6	80560.7	35	26	26
chr12_122316969	chr12	A	1	122316969	CTCGC	11	GTCTC	0.0661538	0.0313791	0.0209569	0.00958566	0.0601	0.0506	0.041	0.0671	0.0245	0.0671	0	0.044	0.917623	0.867925	0.00222692	0.00347761	0.00410465	0.00313439	0.0129	0.0097	0.0066	0	0.0035	0	0.0089	0.003	0.324627	0.151515	CLIP1	intronic	DMS	87297	79259.6	80560.7	114	124	114
chr12_122478312	chr12	A	1	122478312	GAAGG	10	CACAT	0.0337107	0.0156918	0.0193401	0.00940747	0.0439	0.0345	0.0251	0.02	0.0098	0.02	0	0.026	0.780376	0.571429	0.00443214	0.00337732	0.00662156	0.00430613	0.0163	0.012	0.0077	0.002	0.0016	0.002	0.4414	0.004	0.547865	0.356164	ZCCHC8	intronic	DMS	70218.5	62588.2	63823.4	20	29	20
chr12_122481469	chr12	A	1	122481469	TAATT	11	GGAAA	0.0325357	0.0114596	0.020351	0.00927193	0.0393	0.03	0.0207	0.0222	0.0057	0.0222	0	0.017	0.822691	0.583333	0.028125	0.0466465	0.0202467	0.0252223	0.1223	0.0971	0.0719	0.0155	0.0036	0.0155	0.0002	0.034	0.267496	0.137255	ZCCHC8	intronic	DMS	70218.5	62588.2	63823.4	52	42	42
chr12_122539785	chr12	T	1	122539785	ATGAC	16	AATGG	0.193996	0.039751	0.0705505	0.0172459	0.0915	0.0742	0.057	0.0489	0.0952	0.0489	0	0.096	0.988946	0.978723	0.00256667	0.0132122	0.00252301	0.0111438	0.0466	0.0355	0.0244	0.0027	0.006	0.0027	0	0.004	0.170068	0.125	KNTC1	intronic	NODMS	69511.4	66387.6	66893.3	31	46	31
chr12_122582622	chr12	A	1	122582622	TTATG	10	CTAAT	0.0247105	0.0130647	0.0180132	0.00757682	0.0358	0.0282	0.0206	0.0242	0.0158	0.0242	0.0106	0.029	0.69969	0.538462	0.00678421	0.00424118	0.00654187	0.00382116	0.0157	0.0119	0.0081	0.003	0.0079	0.003	0.3155	0.008	0.578431	0.4	KNTC1	intronic	NODMS	69511.4	66387.6	66893.3	82	73	73
chr12_122585043	chr12	T	1	122585043	GCACC	12	CGGAC	0.101174	0.0428659	0.0425657	0.0139912	0.0848	0.0708	0.0569	0.0327	0.035	0.0327	0	0.06	0.935076	0.8	0.00261852	0.00360588	0.00347819	0.00255298	0.0113	0.0087	0.0062	0.0065	0	0.0065	0.0062	0.003	0.324619	0.153846	KNTC1	intronic	DMS	69511.4	66387.6	66893.3	53	64	53
chr12_122588849	chr12	T	1	122588849	GTTTG	10	GCCTT	0.0331577	0.0193195	0.0208694	0.00658329	0.0391	0.0325	0.0259	0.0231	0.0112	0.0231	0.0011	0.028	0.715285	0.55814	0.00493462	0.00337532	0.00489434	0.00347724	0.0138	0.0103	0.0069	0.0046	0.0009	0.0046	0.2035	0.005	0.583666	0.416667	KNTC1	intronic	DMS	69511.4	66387.6	66893.3	33	42	33
chr12_122603272	chr12	A	1	122603272	TAGTT	15	GTACT	0.17424	0.04112	0.0507425	0.0184686	0.0965	0.0781	0.0596	0.0667	0.0364	0.0667	0	0.074	1	1	0.002524	0.00953333	0.00303028	0.00959268	0.0383	0.0287	0.0191	0.0048	0.004	0.0048	0	0.003	0.171	0.103896	KNTC1	intronic	DMS	69511.4	66387.6	66893.3	29	43	29
chr12_122618568	chr12	A	1	122618568	CTACC	13	GTTTG	0.113743	0.0449086	0.02568	0.02137	0.109	0.0876	0.0663	0.0505	0.01	0.0505	0	0.075	0.983673	0.909091	0.00201905	0.00303714	0.0026345	0.00304543	0.0122	0.0091	0.0061	0.0022	0.0067	0.0022	0.1093	0.002	0.384354	0.228571	KNTC1	intronic	DMS	69511.4	66387.6	66893.3	23	35	23
chr12_122622618	chr12	A	1	122622618	TAATT	13	CTTAC	0.0872423	0.0312506	0.03964	0.0140886	0.0735	0.0594	0.0453	0.0321	0.0296	0.0321	0	0.046	0.918831	0.836364	0.00479231	0.00559481	0.00637706	0.00432915	0.0186	0.0143	0.0099	0.0064	0.003	0.0064	0.0251	0.004	0.352647	0.2	KNTC1	intronic	DMS	69511.4	66387.6	66893.3	11	23	11
chr12_122716898	chr12	A	1	122716898	TCTCT	18	GCCAG	0.2301	0.112571	0.0632889	0.037299	0.2245	0.1872	0.1499	0.0566	0.1291	0.0566	0	0.156	0.949519	0.941176	0.000492308	0.00233958	0.00127549	0.00484518	0.0169	0.012	0.0072	0.0062	0	0.0062	0.0415	0.001	0.355769	0.156863	HCAR3	upstream	NODMS	30105.7	6714.72	10501.2	6	23	6
chr12_122730469	chr12	TG	2	122730469	GGTCC	5	GGTTG	0.00146667	0.00104024	0.0024212	0.00176046	0.0063	0.0046	0.0028	0.0012	0	0.0012	0.5625	0.003	0.537263	0.266667	0	3.78049e-05	0	0.000249214	0.0008	0.0005	0.0003	0	0	0	0.8497	0.001	0.487805	0	HCAR1	UTR5	NODMS	2405.7	14267.1	12347	113	104	104
chr12_122762219	chr12	T	1	122762219	TTTAA	11	ACCTT	0.0336185	0.013836	0.01977	0.00440018	0.027	0.0226	0.0182	0.0137	0.0167	0.0137	0	0.021	0.827304	0.727273	0.00595185	0.00537674	0.00688333	0.00275042	0.0136	0.0109	0.0081	0.0078	0.0046	0.0078	0.1564	0.003	0.409345	0.319328	DENR	intronic	DMS	516382	518290	517981	13	23	13
chr12_122981745	chr12	GAA	3	122981745	AGGAG	5	GAGGA	0.0183077	0.0258579	0.045011	0.0756126	0.2527	0.1771	0.1015	0.0138	0.0125	0.0138	0.4201	0.007	0.446862	0.202899	0.000226923	9.73684e-05	0.00113462	0.000843235	0.0026	0.0018	0.0009	0	0	0	0.8508	0.001	0.512399	0.0714286	ARL6IP4	exonic	NODMS	17364.2	20106.4	19662.5	134	120	120
chr12_123194624	chr12	T	1	123194624	CATAA	15	GAGAT	0.10282	0.0132725	0.0500185	0.0143159	0.0562	0.0419	0.0276	0.0103	0	0.0103	0	0.047	0.982609	0.938776	0.021628	0.0706928	0.0147307	0.0372355	0.1824	0.1452	0.1079	0.0821	0.1	0.0821	0	0.044	0.14029	0.0506329	MPHOSPH9	intronic	NODMS	40875.8	30097.6	31842.4	23	37	23
chr12_123218527	chr12	T	1	123218527	ATTAC	11	GTTTT	0.0838321	0.0296913	0.0287493	0.0144367	0.073	0.0586	0.0441	0.0365	0.0365	0.0383	0	0.052	0.965144	0.925926	0.00212143	0.00261058	0.00264674	0.00201904	0.0087	0.0066	0.0046	0.0019	0.0051	0.0032	0.0295	0.003	0.365728	0.117647	MPHOSPH9	intronic	DMS	40875.8	30097.6	31842.4	28	38	28
chr12_123415929	chr12	GA	2	123415929	GTGTG	5	GGGTT	0.00285	0.00405288	0.00248402	0.00357311	0.0148	0.0112	0.0076	0.003	0.004	0.0058	0.1095	0.004	0.401271	0.121951	0.000260714	0.000168269	0.00100333	0.000505406	0.0017	0.0012	0.0007	0	0	0	0.9025	0.003	0.492445	0.0689655	RILPL2	intronic	NODMS	83177.6	55440.5	59930.6	5280	5289	5280
chr12_123423203	chr12	T	1	123423203	GATCG	16	GAGTT	0.201157	0.0713435	0.0698413	0.0548174	0.2358	0.181	0.1262	0.0593	0.0469	0.0593	0	0.088	0.922495	0.84	0.00396522	0.00950652	0.00567501	0.0114739	0.0439	0.0325	0.021	0.0016	0.0087	0.0016	0.0198	0.003	0.327032	0.275862	RILPL2	intronic	NODMS	83177.6	55440.5	59930.6	46	61	46
chr12_123459926	chr12	GA	2	123459926	CAGAT	5	ACAAA	0.000453571	0.000495556	0.000916313	0.00134593	0.0045	0.0032	0.0018	0	0	0	0.747	0.001	0.520238	0.24	2.5e-05	0.00015	0.000129904	0.000843307	0.0027	0.0018	0.001	0	0	0	0.8619	0.001	0.489087	0	SNRNP35	intronic	NODMS	83414.1	81768.5	82034.9	1710	1719	1710
chr12_123466215	chr12	GA	2	123466215	ACTGG	5	GGGAC	0.00566786	0.00421176	0.00461102	0.0046805	0.0183	0.0136	0.0089	0.0104	0.0226	0	0.1053	0.005	0.60014	0.395062	0.00233214	0.000166667	0.0116648	0.000618875	0.002	0.0014	0.0008	0	0	0	0.9706	0.003	0.502276	0.0689655	SNRNP35	exonic	NODMS	83414.1	81768.5	82034.9	4876	4867	4867
chr12_123618653	chr12	TG	2	123618653	TGGTA	6	TAGTG	0.00777857	0.00758529	0.00478885	0.0057918	0.025	0.0192	0.0134	0.0076	0.004	0.0035	0.6323	0.009	0.529587	0.35443	0.00160714	0.00032451	0.00562399	0.000972508	0.0032	0.0023	0.0013	0	0	0	0.749	0.004	0.519783	0.228571	DDX55	intronic	NODMS	103759	107071	106535	15	4	4
chr12_123660025	chr12	T	1	123660025	GTTTC	11	AATTT	0.0446179	0.0199231	0.0216243	0.0131518	0.0594	0.0462	0.0331	0.0261	0.0168	0.0256	0	0.028	0.839286	0.655738	0.00400714	0.00392788	0.00402846	0.00244286	0.0113	0.0088	0.0064	0.0022	0.0097	0.0066	0.4164	0.004	0.449863	0.232558	GTF2H3	intronic	DMS	272142	231176	237807	20	10	10
chr12_123743782	chr12	AG	2	123743782	GTGGA	5	TGGTG	0.000921429	0.000544231	0.00169629	0.00115199	0.004	0.0028	0.0017	0.0024	0	0	0.4831	0.004	0.543269	0.125	0.000614286	0.000105769	0.00133943	0.000545052	0.0017	0.0012	0.0007	0	0	0	0.1566	0.001	0.587397	0.315789	ATP6V0A2	exonic	NODMS	47600.9	52924.6	52062.8	2	7	2
chr12_123757911	chr12	T	1	123757911	ATGGC	13	AGGGT	0.144481	0.036324	0.0455498	0.0162285	0.085	0.0688	0.0526	0.0455	0.0313	0.0455	0	0.067	0.996543	0.962963	0.00181852	0.005372	0.00230941	0.00485256	0.0199	0.0151	0.0102	0	0.0057	0	0.0002	0.003	0.253827	0.121951	ATP6V0A2	intronic	DMS	47600.9	52924.6	52062.8	15	3	3
chr12_123772957	chr12	GT	2	123772957	GGCAC	5	ATGTG	0.00118	0.0015618	0.00231257	0.00317595	0.0111	0.0079	0.0047	0.0042	0	0.0042	0.7947	0.004	0.482921	0.139535	9.2e-05	0.000137079	0.000450706	0.000996779	0.0031	0.0021	0.0011	0	0	0	0.8992	0.003	0.508315	0	DNAH10	intronic	NODMS	2455.31	2455.23	2455.24	15	24	15
chr12_123803635	chr12	TCTT	4	123803635	AAATG	5	CAAAG	0.00036087	0.000314085	0.00169263	0.00139892	0.0045	0.0031	0.0017	0	0	0	0.8569	0.004	0.487446	0.08	0.000173913	0	0.000815724	0	0	0	0	0	0	0	0.7549	0.001	0.521739	0.0833333	DNAH10	intronic	NODMS	2455.31	2455.23	2455.24	25	6	6
chr12_123873769	chr12	GT	2	123873769	CATGG	7	TAGAA	0.00635789	0.00519375	0.00721105	0.00553107	0.0218	0.0163	0.0107	0.0106	0.0082	0.0106	0.7657	0.006	0.522615	0.375	0.00173684	0.00030625	0.00253817	0.00114903	0.0038	0.0026	0.0015	0	0	0	0.0593	0.001	0.643092	0.451613	DNAH10	intronic	NODMS	2455.31	2455.23	2455.24	59	72	59
chr12_123881603	chr12	T	1	123881603	AATTC	13	AAATG	0.0939222	0.0681162	0.0367338	0.0280015	0.1521	0.1241	0.0961	0.1072	0.0271	0.1072	0.0019	0.07	0.702953	0.531646	0.00464815	0.00370541	0.0113563	0.00393628	0.0155	0.0116	0.0076	0.0012	0.0158	0.0012	0.5342	0.004	0.459459	0.163934	DNAH10	intronic	DMS	2455.31	2455.23	2455.24	6288	6300	6288
chr12_124449876	chr12	GA	2	124449876	AAAGG	5	AGCAC	0.000514815	0.000602667	0.00149535	0.00150386	0.0051	0.0036	0.0021	0.0025	0	0.0025	0.614	0.001	0.46716	0.139535	0	0.000169333	0	0.000995051	0.0032	0.0022	0.0012	0	0	0	0.7587	0.001	0.48	0	NCOR2	intronic	NODMS	349454	406995	397680	9	18	9
chr12_124954019	chr12	CT	2	124954019	GCATG	5	GACCC	0.000538462	0.00076962	0.0012232	0.00201352	0.0068	0.0048	0.0028	0	0	0	0.9704	0.003	0.497566	0.0571429	5e-05	0	0.00025	0	0	0	0	0	0	0	0.7693	0.001	0.519231	0.0740741	DHX37	intronic	NODMS	166785	179516	177455	23	32	23
chr12_125102830	chr12	GT	2	125102830	GCTGG	5	GGGTA	0.004475	0.00348916	0.00473667	0.00499961	0.0185	0.0135	0.0085	0	0	0	0.3098	0.006	0.568273	0.392857	0.00275	0.000154217	0.0122253	0.000905712	0.0029	0.002	0.0011	0	0	0	0.7144	0.004	0.524598	0.148148	AACS	intronic	NODMS	94070.4	85490.8	86879.7	37	46	37
chr12_125102932	chr12	A	1	125102932	TGTGG	12	GCAGC	0.107179	0.0348626	0.0393087	0.0161271	0.0832	0.0671	0.051	0.0423	0.0065	0.0423	0	0.064	0.970779	0.877193	0.00208214	0.00432828	0.00214294	0.00345529	0.0147	0.0112	0.0078	0	0.0016	0	0.0002	0.003	0.269841	0.11236	AACS	intronic	DMS	94070.4	85490.8	86879.7	67	56	56
chr12_125129265	chr12	AG	2	125129265	AAGAA	5	ACAGC	0.000685714	0.00104369	0.00131983	0.001938	0.0069	0.0049	0.003	0	0	0	0.6352	0.002	0.4707	0.115385	0.00220357	0.000112621	0.0101857	0.000449958	0.0015	0.001	0.0006	0	0	0	0.3645	0.001	0.555999	0.210526	AACS	intronic	NODMS	94070.4	85490.8	86879.7	69	60	60
chr12_128543924	chr12	TC	2	128543924	CCCTG	7	CCATC	0.0101231	0.00749067	0.0104619	0.00575431	0.0248	0.019	0.0132	0.0078	0.0095	0.0078	0.542	0.016	0.540256	0.25	0.000865385	0.000664	0.00138173	0.00151443	0.0052	0.0037	0.0022	0	0	0	0.4749	0.001	0.547179	0.333333	TMEM132C	intronic	NODMS	1262.32	12110.9	10354.7	32	19	19
chr12_128875822	chr12	A	1	128875822	CAACC	13	GTCTT	0.158789	0.0436833	0.0303629	0.0246949	0.1178	0.0931	0.0684	0.0451	0.0128	0.0451	0	0.085	1	1	0.00131053	0.00911333	0.00215868	0.0103626	0.0402	0.0298	0.0195	0.0053	0.0051	0.0053	0	0.003	0.18114	0.0625	GLT1D1	intronic	DMS	6280.54	2577.53	3176.97	91	79	79
chr12_129081739	chr12	T	1	129081739	GGGGA	17	ACCTG	0.170396	0.042619	0.060422	0.0203699	0.1037	0.0834	0.063	0.091	0.016	0.091	0	0.079	0.975238	0.941176	0.00342	0.0111413	0.00305116	0.0122638	0.0479	0.0357	0.0234	0.0014	0.0294	0.0014	0.0067	0.011	0.313968	0	TMEM132D	intronic	NODMS	338.766	604.295	561.312	19	3	3
chr12_130164771	chr12	T	1	130164771	TCTTC	13	ATAAA	0.0957808	0.0574655	0.0224507	0.0260964	0.1358	0.1097	0.0836	0.0134	0.0644	0.0134	0	0.074	0.856432	0.709677	0.00725	0.0110414	0.00792301	0.00991053	0.0408	0.0309	0.021	0.01	0.0157	0.01	0.0506	0.003	0.366048	0.314607	FZD10	UTR3	DMS	20729.3	73530.2	64982.8	969	957	957
chr12_130821792	chr12	GA	2	130821792	CCTAG	6	GTCAT	0.00446786	0.00483333	0.00276393	0.00344842	0.0152	0.0117	0.0083	0.0054	0.0083	0.0054	0.5702	0.007	0.464658	0.0769231	0.000817857	0.000782292	0.000915366	0.00109125	0.0041	0.003	0.0019	0.0011	0	0.0011	0.6073	0.003	0.531994	0	STX2	intronic	NODMS	99898.6	87411	89432.5	8770	8781	8770
chr12_131713982	chr12	TA	2	131713982	GTGTG	6	CATAT	0.006215	0.0055	0.00663131	0.0058475	0.023	0.0172	0.0113	0.0067	0.0062	0.0067	0.7954	0.014	0.519492	0.266667	0.001575	0.000989831	0.00264629	0.00222685	0.0077	0.0054	0.0032	0	0	0	0.4602	0.001	0.555508	0.324324	SFSWAP	intronic	NODMS	96255.5	100262	99613.8	88	77	77
chr12_131799015	chr12	CT	2	131799015	CTCTG	7	GCATT	0.0100571	0.00654848	0.0124284	0.00441555	0.0198	0.0154	0.011	0.0087	0	0.0087	0.4999	0.014	0.541847	0.341463	0.00132857	0.00199293	0.00225069	0.00713117	0.0234	0.0163	0.0091	0	0	0	0.8638	0.009	0.510642	0	SFSWAP	intronic	NODMS	96255.5	100262	99613.8	21	8	8
chr12_131961900	chr12	GAG	3	131961900	AAGAA	5	GAAGA	0.00321786	0.00515865	0.00388771	0.0172526	0.0569	0.0397	0.0224	0.0062	0.0163	0	0.6886	0.003	0.524725	0.320988	0.000228571	0.00119519	0.00118769	0.0041054	0.0135	0.0094	0.0053	0.0154	0	0	0.5149	0.001	0.459821	0.0487805	EP400	exonic	NODMS	93177.2	91710.1	91947.6	54	40	40
chr12_132011637	chr12	T	1	132011637	AGGTA	10	AAACA	0.0264964	0.010924	0.0173909	0.00633828	0.0299	0.0236	0.0173	0.0176	0.0143	0.0116	0	0.016	0.820055	0.567164	0.00329286	0.00285962	0.00192594	0.00216135	0.0093	0.0072	0.005	0.0019	0.004	0.0045	0.33	0.002	0.560096	0.381818	EP400	intronic	DMS	93177.2	91710.1	91947.6	3	12	3
chr12_132054955	chr12	T	1	132054955	ATGGA	12	AAATA	0.075837	0.0158859	0.0312624	0.00852764	0.0415	0.0329	0.0244	0.0237	0.0066	0.0237	0	0.034	0.996072	0.945455	0.00361481	0.00600303	0.00211129	0.00453651	0.0196	0.0151	0.0105	0.0026	0.0022	0.0026	0.006	0.005	0.32716	0.0731707	EP400	intronic	DMS	93177.2	91710.1	91947.6	18	7	7
chr12_132062523	chr12	GCA	3	132062523	CTCAG	7	ACAAC	0.00525714	0.00484032	0.00583239	0.0175484	0.0575	0.0399	0.0224	0	0.0057	0	0.1262	0.001	0.612135	0.4375	0.00825238	0.0111532	0.0217598	0.0277024	0.0943	0.0666	0.0389	0	0	0	0.9415	0.025	0.494624	0.121212	EP400	exonic	NODMS	93177.2	91710.1	91947.6	58	78	58
chr12_132567467	chr12	TC	2	132567467	CCCCT	5	CAGGC	0.00205	0.00185556	0.00261391	0.00296465	0.0107	0.0078	0.0048	0.002	0	0.002	0.5587	0.005	0.538224	0.272727	0.00255385	0.00027037	0.0123365	0.00129629	0.0042	0.0029	0.0016	0	0	0	0.8275	0.002	0.514245	0.129032	FBRSL1	intronic	NODMS	230589	256129	251995	51922	51931	51922
chr12_132571282	chr12	TC	2	132571282	CTCTG	5	TTTTT	0.001024	0.000928571	0.00153291	0.00289448	0.0096	0.0067	0.0038	0	0	0	0.2737	0.002	0.574	0.380952	8.8e-05	6.14286e-05	0.00043111	0.000510264	0.0016	0.0011	0.0006	0	0	0	0.8525	0.001	0.512571	0.0740741	FBRSL1	intronic	NODMS	230589	256129	251995	55737	55746	55737
chr12_132571445	chr12	AC	2	132571445	CACCA	5	CAGCA	0.00121923	0.0008	0.0010385	0.00111225	0.0041	0.003	0.0019	0.0012	0	0.0012	0.0226	0.001	0.650304	0.393939	0.000176923	0.00025	0.000340031	0.000617614	0.0021	0.0015	0.0009	0	0	0	0.7763	0.001	0.518725	0	FBRSL1	exonic	NODMS	230589	256129	251995	55900	55909	55900
chr12_132643512	chr12	CA	2	132643512	TTGAC	6	GCCCA	0.00642593	0.00542644	0.00602787	0.00580611	0.0228	0.017	0.0112	0.0046	0	0.0046	0.4296	0.012	0.550447	0.285714	0.000114815	0.000178161	0.000585443	0.000906734	0.0029	0.002	0.0011	0	0	0	0.9442	0.004	0.49553	0	POLE	exonic	NODMS	109717	98122	99999	48	37	37
chr12_132798480	chr12	A	1	132798480	ACCTT	10	CCCAC	0.067624	0.0131149	0.0318489	0.00797218	0.037	0.0291	0.0211	0.0209	0.0069	0.0209	0	0.025	0.960597	0.862745	0.003184	0.00569403	0.00455163	0.00635725	0.0248	0.0184	0.0121	0.0045	0.0034	0.0045	0.0023	0.005	0.292836	0.0666667	GOLGA3	intronic	DMS	275359	239909	245648	3	12	3
chr12_133056886	chr12	GTTTT	5	133056886	TTCTA	5	TAGAA	0.000411111	0.000226882	0.00117924	0.000954462	0.0031	0.0021	0.0012	0	0.0042	0	0.7085	0.002	0.523696	0.176471	0	0	0	0	0	0	0	0	0	0	1		0.5	0	ZNF84	intronic	NODMS	45805.8	53830.6	52531.6	67	43	43
chr12_133188115	chr12	T	1	133188115	TTACC	12	GGTGC	0.089987	0.0360638	0.035193	0.015848	0.0836	0.0678	0.0519	0.0255	0.0221	0.0255	0	0.064	0.924288	0.837209	0.00831739	0.0220052	0.0101763	0.0167049	0.0721	0.0554	0.0387	0.0301	0.0343	0.0301	0.0005	0.01	0.248876	0.142857	ZNF268	intronic	DMS	20727.2	25492.7	24721.3	6085	6096	6085
chr12_133191319	chr12	A	1	133191319	TCAAC	13	GAAAG	0.100318	0.03906	0.0257877	0.0255541	0.1157	0.0902	0.0646	0.0175	0.0855	0.0175	0	0.063	0.964171	0.761905	0.0105412	0.0167564	0.00765952	0.0141534	0.0592	0.0451	0.0309	0.0524	0.0028	0.0524	0.2054	0.018	0.397861	0.0930233	ZNF268	intronic	DMS	20727.2	25492.7	24721.3	9289	9301	9289
chr13_18345147	chr13	A	1	18345147	GTAGC	16	GGAAA	0.199884	0.0533062	0.0468093	0.0342777	0.1561	0.1219	0.0876	0.0389	0.0074	0.0389	0	0.126	0.993846	0.96	0.002688	0.0116062	0.00352231	0.0127165	0.0498	0.037	0.0243	0.0186	0.0331	0.0186	0.0003	0.003	0.252308	0.191781	FAM230C;LINC00417	intergenic	DMS				113131	113146	113131
chr13_18667903	chr13	T	1	18667903	CTGCC	13	AAAGA	0.118241	0.0374623	0.0425068	0.0119301	0.0733	0.0613	0.0494	0.0364	0.0366	0.0364	0	0.054	0.963487	0.857143	0.00500909	0.00847705	0.00695844	0.00991044	0.0382	0.0283	0.0184	0.004	0	0.004	0.0319	0.005	0.345007	0.2	FAM230C;LINC00417	intergenic	DMS				70196	70184	70184
chr13_19187106	chr13	T	1	19187106	TGTGA	10	CAGCA	0.0314615	0.0116842	0.0260126	0.00851008	0.0372	0.0287	0.0202	0.0118	0.0032	0.0118	0.0003	0.02	0.732389	0.612245	0.00415	0.00309263	0.00533084	0.00260777	0.0109	0.0083	0.0057	0.0024	0	0.0024	0.4777	0.004	0.545547	0.298507	LOC101928697	ncRNA_intronic	DMS				13	4	4
chr13_19201512	chr13	A	1	19201512	TTTAC	12	CTTTT	0.0792769	0.0495622	0.0256602	0.0179198	0.1033	0.0854	0.0675	0.0521	0.0333	0.0521	0	0.075	0.808761	0.680851	0.000130769	0.000434444	0.000492848	0.00112113	0.0038	0.0027	0.0016	0.001	0	0.001	0.4544	0.001	0.451709	0.05	LOC101928697;ANKRD26P3	intergenic	DMS				14047	14058	14047
chr13_19227204	chr13	A	1	19227204	TAAGG	10	TCATA	0.0335643	0.0272311	0.0247174	0.0264439	0.1066	0.0801	0.0537	0.016	0.0171	0.0603	0.0524	0.02	0.619799	0.38961	0.00397143	0.00232524	0.00657179	0.00204663	0.0085	0.0064	0.0044	0.0014	0.0031	0	0.2452	0.001	0.571775	0.344262	LOC101928697;ANKRD26P3	intergenic	NODMS				35595	35586	35586
chr13_19350247	chr13	A	1	19350247	TTAGC	11	CACAC	0.0506	0.0109315	0.0316755	0.00693108	0.0317	0.0248	0.0179	0.0125	0.0071	0.0125	0	0.023	0.923013	0.777778	0.0283963	0.0507876	0.0138616	0.0189258	0.1076	0.0886	0.0697	0.0456	0.0611	0.0456	0	0.049	0.162505	0.0240964	LINC00421;TPTE2	intergenic	DMS				3498	3508	3498
chr13_19394344	chr13	T	1	19394344	CTACA	13	GAGAC	0.0874158	0.030163	0.0509776	0.0342183	0.1328	0.0986	0.0644	0.0907	0.0245	0.0907	0	0.025	0.831384	0.622951	0.0369895	0.103837	0.0264085	0.075335	0.3298	0.2545	0.1792	0.0218	0.0786	0.0218	0.0013	0.096	0.251462	0	LINC00421;TPTE2	intergenic	NODMS				28532	28520	28520
chr13_19407752	chr13	T	1	19407752	GAAAC	10	AATCT	0.0302444	0.0260337	0.0232403	0.0228398	0.0946	0.0717	0.0489	0.0121	0.0123	0.0149	0.1549	0.012	0.589031	0.366972	0.0100481	0.0188173	0.00960904	0.0215138	0.0834	0.0618	0.0403	0.0129	0.0213	0.0139	0.0916	0.009	0.394409	0.19802	LINC00421;TPTE2	intergenic	NODMS				15124	15115	15115
chr13_19423174	chr13	A	1	19423174	AATAG	10	TTACA	0.0254286	0.00979604	0.0189467	0.00665667	0.0298	0.0231	0.0165	0.0101	0.0139	0.0149	0	0.014	0.800566	0.520548	0.00331071	0.00315347	0.00246697	0.00242248	0.0104	0.008	0.0056	0.0067	0.0025	0.0074	0.8797	0.005	0.509371	0.226415	TPTE2	intronic	DMS	417.15	551.075	529.395	10	19	10
chr13_19432637	chr13	T	1	19432637	ATTCC	17	GCATA	0.230079	0.143754	0.0456622	0.0266089	0.2236	0.197	0.1704	0.1723	0.113	0.1723	0	0.182	0.970677	0.877193	2.14286e-05	0.000181053	0.000111346	0.000615466	0.002	0.0014	0.0008	0	0	0	0.5626	0.001	0.46391	0	TPTE2	intronic	DMS	417.15	551.075	529.395	59	75	59
chr13_19467353	chr13	A	1	19467353	AATAT	18	GTTCA	0.218648	0.0960689	0.0669225	0.0202981	0.157	0.1367	0.1164	0.0673	0.0725	0.0673	0	0.123	0.992181	0.870968	0.00017037	0.000542222	0.000506122	0.000923036	0.0033	0.0024	0.0015	0.001	0	0.001	0.0731	0.001	0.386008	0.0833333	TPTE2	intronic	NODMS	417.15	551.075	529.395	1789	1806	1789
chr13_19493317	chr13	TGGA	4	19493317	AAGTG	11	TATAT	0.127891	0.104211	0.193605	0.180825	0.6467	0.4659	0.285	0.0109	0.0029	0.0109	0.9404	0.357	0.505203	0.292683	0.0562045	0.0509048	0.0344802	0.0411169	0.1743	0.1331	0.092	0.0014	0.0447	0.0014	0.5033	0.058	0.54655	0.369231	TPTE2	intronic	NODMS	417.15	551.075	529.395	130	87	87
chr13_19493379	chr13	TG	2	19493379	ATGCC	5	TATAG	0.0104036	0.00408462	0.0201785	0.00445522	0.0175	0.013	0.0085	0.0018	0.0043	0.0086	0.3929	0.006	0.552713	0.305085	4.28571e-05	0.000152885	0.000174087	0.000431	0.0014	0.001	0.0006	0	0.0003	0	0.4848	0.001	0.456902	0	TPTE2	intronic	NODMS	417.15	551.075	529.395	68	59	59
chr13_19503155	chr13	TG	2	19503155	GTGCC	5	AATAC	0.000785714	0.000858654	0.00240293	0.00155895	0.0055	0.004	0.0024	0	0.0009	0.0026	0.2716	0.001	0.432177	0.135593	7.85714e-05	2.59615e-05	0.000408269	0.00015254	0.0005	0.0003	0.0002	0	0	0	0.949	0.002	0.503949	0.0689655	TPTE2	intronic	NODMS	417.15	551.075	529.395	68	59	59
chr13_19642040	chr13	T	1	19642040	ATCAG	16	GGAAA	0.118132	0.0161227	0.0455041	0.0181333	0.0705	0.0524	0.0343	0.0049	0.0205	0.0049	0	0.051	0.964912	0.871795	0.0171526	0.0713061	0.0141575	0.0369163	0.1821	0.1451	0.1082	0.0872	0.0599	0.0872	0	0.058	0.132775	0	MPHOSPH8	intronic	NODMS	249547	335687	321743	74	59	59
chr13_19646961	chr13	AG	2	19646961	GTGCA	5	CAGGG	0.000525926	0.000234375	0.00108238	0.000592282	0.002	0.0014	0.0008	0	0	0	0.4996	0.002	0.542631	0.235294	0.0001	9.6875e-05	0.000374166	0.000298766	0.001	0.0007	0.0004	0	0	0	0.8283	0.001	0.486304	0.0645161	MPHOSPH8	exonic	NODMS	249547	335687	321743	330	321	321
chr13_19703048	chr13	A	1	19703048	TTTAC	13	CTTTT	0.154041	0.109851	0.0291267	0.0360111	0.2179	0.1819	0.1459	0.1272	0.1102	0.1272	0	0.148	0.840278	0.702703	0.00152273	0.00319861	0.00344277	0.00625392	0.022	0.0157	0.0095	0	0.0014	0	0.2048	0.001	0.410354	0.20339	PSPC1	UTR3	DMS	323504	330250	329158	18404	18392	18392
chr13_19703138	chr13	T	1	19703138	CTGAC	10	CTAGA	0.0165036	0.00926569	0.0103934	0.00499407	0.0242	0.0193	0.0143	0.0097	0.0122	0.0076	0.0007	0.018	0.709034	0.45	0.00302143	0.00303431	0.00376974	0.00380169	0.0144	0.0106	0.0068	0.003	0.0028	0.0008	0.7128	0.004	0.477241	0.0784314	PSPC1	UTR3	DMS	323504	330250	329158	18314	18305	18305
chr13_19751227	chr13	A	1	19751227	AAGGG	10	TCATA	0.0312071	0.0155283	0.0173789	0.0100559	0.0457	0.0356	0.0256	0.0152	0.0139	0.0211	0	0.022	0.788578	0.571429	0.00219286	0.00258774	0.00180296	0.00202376	0.0087	0.0066	0.0046	0.0052	0.0026	0.0014	0.2909	0.002	0.434973	0.265306	PSPC1	intronic	DMS	323504	330250	329158	43	34	34
chr13_19852002	chr13	CAT	3	19852002	CACAA	7	CTTCC	0.00293571	0.00190192	0.00303011	0.00197065	0.0078	0.0058	0.0039	0.0006	0.0062	0	0.1251	0.004	0.594609	0.307692	0.00196071	0.000239423	0.00825276	0.000703483	0.0023	0.0016	0.0009	0	0	0	0.5683	0.002	0.535199	0.181818	ZMYM5	exonic	NODMS	61842.2	92836.3	87819	188	168	168
chr13_19852207	chr13	A	1	19852207	AAAAG	10	GTTCT	0.0288364	0.0138576	0.0166357	0.00954701	0.0425	0.033	0.0234	0.018	0.0009	0.018	0.0089	0.031	0.749615	0.625	0.00213636	0.0019661	0.0029549	0.00232055	0.0089	0.0066	0.0043	0.004	0.0023	0.004	0.7653	0.004	0.471495	0.0952381	ZMYM5	intronic	DMS	61842.2	92836.3	87819	17	26	17
chr13_20052411	chr13	T	1	20052411	TTTGG	10	GCTTT	0.029525	0.0153969	0.0222848	0.00769505	0.0385	0.0308	0.0231	0.0108	0.02	0.0108	0.0033	0.016	0.737981	0.491228	0.012575	0.00447077	0.0161301	0.00448837	0.0179	0.0134	0.009	0.0054	0.005	0.0054	0.3049	0.013	0.583173	0.5	ZMYM2	intronic	DMS	95690.2	150173	141353	100	109	100
chr13_20081998	chr13	T	1	20081998	GGGGC	13	ATAGT	0.182133	0.09644	0.0394592	0.0165506	0.1461	0.1295	0.113	0.1142	0.0809	0.1142	0	0.129	0.989279	0.981132	0.000414815	0.000775789	0.000882632	0.00129694	0.0047	0.0034	0.0021	0.0023	0	0.0023	0.2888	0.001	0.432943	0.16129	ZMYM2	intronic	DMS	95690.2	150173	141353	17	5	5
chr13_20142932	chr13	CT	2	20142932	TGGGG	5	TCAGC	0.00283077	0.000191566	0.0102917	0.000874705	0.0028	0.0019	0.0011	0	0	0	0.3059	0.001	0.566728	0.277778	0	1.68675e-05	0	0.000152741	0.0005	0.0003	0.0002	0	0	0	0.9264	0.001	0.493976	0	GJA3	exonic	NODMS	5538.79	2466.56	2963.89	373	364	364
chr13_20432301	chr13	GA	2	20432301	CTTAG	6	AGTGG	0.00503846	0.0032878	0.00739636	0.00438224	0.0164	0.0121	0.0077	0.0018	0.0091	0.0018	0.5248	0.004	0.54151	0.382353	6.53846e-05	0.000320732	0.000326923	0.00115016	0.0038	0.0026	0.0015	0	0	0	0.6353	0.002	0.469043	0	CRYL1	intronic	NODMS	696094	1.22991e+06	1.1435e+06	5	16	5
chr13_20592476	chr13	T	1	20592476	CACAA	11	GAGAT	0.0505458	0.0166224	0.0293283	0.00999095	0.0466	0.0366	0.0266	0.0227	0.0023	0.0227	0	0.026	0.91348	0.75	0.00305	0.00358588	0.0032196	0.00429413	0.0165	0.0122	0.0079	0	0.0023	0	0.6139	0.001	0.466176	0.285714	IFT88	intronic	DMS	52508	77033.2	73063	72	82	72
chr13_20796259	chr13	A	1	20796259	GACTG	13	TGCAC	0.133019	0.0295552	0.0414072	0.0130194	0.0686	0.0556	0.0426	0.0231	0.0328	0.0231	0	0.053	0.998798	0.981132	0.00463846	0.00802396	0.00658326	0.0107256	0.0402	0.0295	0.0187	0.0077	0.0066	0.0077	0.0027	0.003	0.308093	0.191304	XPO4	intronic	DMS	94568.8	119115	115142	3	15	3
chr13_20799036	chr13	GAAA	4	20799036	AAAAA	5	AGCTA	0.00219375	0.00808525	0.00459218	0.00857105	0.0338	0.0252	0.0167	0.0074	0.0197	0.0074	0.0012	0.001	0.235656	0.121212	0	0.000442623	0	0.00190086	0.0061	0.0042	0.0023	0	0	0	0.5467	0.001	0.45082	0	XPO4	intronic	NODMS	94568.8	119115	115142	128	109	109
chr13_20800376	chr13	A	1	20800376	TCAAG	10	CAGAG	0.0244267	0.0135	0.014859	0.00885141	0.0401	0.0312	0.0224	0.0235	0.0139	0.0235	0.0095	0.018	0.711523	0.423077	0.00797333	0.00531605	0.00898714	0.00328737	0.0152	0.0119	0.0086	0.0029	0.0028	0.0029	0.9437	0.009	0.505761	0.375	XPO4	intronic	DMS	94568.8	119115	115142	51	60	51
chr13_21046083	chr13	A	1	21046083	TATTT	11	CTGTC	0.0510667	0.0114247	0.0279653	0.00793727	0.0352	0.0273	0.0194	0.0095	0	0.0095	0	0.026	0.958904	0.83871	0.00618	0.00803151	0.00582937	0.00999681	0.038	0.028	0.018	0.0246	0	0.0246	0.846	0.003	0.484018	0.311688	LATS2	UTR5	DMS	93507.6	80496.6	82602.8	22855	22865	22855
chr13_21155813	chr13	A	1	21155813	AAGCT	12	GGAAA	0.079025	0.0177	0.0331608	0.0200965	0.078	0.0579	0.0378	0.0263	0.0103	0.0192	0	0.031	0.947469	0.771429	0.02325	0.0719311	0.0171365	0.0411987	0.1955	0.1543	0.1131	0.0127	0.0745	0.0748	0	0.046	0.145978	0.04	SKA3	splicing	NODMS	182674	230901	223094	2	13	2
chr13_21401605	chr13	TC	2	21401605	TAAAT	5	ACCAC	0.000385185	0.000472727	0.000461643	0.000627174	0.0024	0.0017	0.0011	0.0015	0.0008	0.0015	0.7918	0.001	0.483165	0.15	0.000133333	0.000122727	0.000252396	0.000298758	0.001	0.0007	0.0004	0	0.0001	0	0.8046	0.001	0.515783	0	ZDHHC20	intronic	NODMS	545392	647885	631293	8435	8444	8435
chr13_21566772	chr13	A	1	21566772	TAATT	12	GACCC	0.0833455	0.0376187	0.0242674	0.0245759	0.1113	0.0868	0.0622	0.0301	0.0101	0.0301	0	0.056	0.894318	0.714286	0.00283636	0.00264125	0.00313841	0.00279037	0.011	0.0082	0.0054	0.0055	0.0051	0.0055	0.8836	0.008	0.510227	0.142857	MICU2	intronic	DMS	302319	392463	377870	24	13	13
chr13_21671795	chr13	TC	2	21671795	TTTTT	6	TGCAA	0.00562273	0.00616163	0.00525192	0.00579601	0.0235	0.0178	0.012	0.0074	0.0036	0.0074	0.8338	0.001	0.485465	0.282828	0.00519091	0.00113372	0.0134643	0.00234241	0.0082	0.0058	0.0035	0	0.006	0	0.5417	0.006	0.542283	0.258065	FGF9	UTR5	NODMS	5051.06	5148.74	5132.93	394	383	383
chr13_22897197	chr13	GA	2	22897197	AGAGG	5	GGAGA	0.006224	0.00419595	0.00610667	0.00457152	0.0179	0.0133	0.0088	0.0116	0	0.0116	0.1405	0.005	0.598919	0.433333	0	0.00035	0	0.00132861	0.0043	0.003	0.0017	0	0	0	0.5458	0.001	0.459459	0	BASP1P1	ncRNA_exonic	NODMS	54.3876	111.808	102.513	168	177	168
chr13_22897220	chr13	AG	2	22897220	GAGGC	5	GAGAG	0.00115455	0.00188413	0.00251011	0.00318405	0.0114	0.0083	0.0051	0.0033	0.0083	0.0033	0.391	0.001	0.438312	0.173913	0.00983182	3.96825e-05	0.0329266	0.000312461	0.001	0.0007	0.0004	0	0	0	0.3937	0.001	0.561328	0.230769	BASP1P1	ncRNA_exonic	NODMS	54.3876	111.808	102.513	191	200	191
chr13_22897235	chr13	GA	2	22897235	GAGAG	7	GGAGA	0.0176238	0.0141	0.017319	0.00927976	0.0419	0.0327	0.0234	0.0306	0	0.0306	0.8793	0.028	0.488863	0.344828	0.00217619	0.00120806	0.00641783	0.00254605	0.0088	0.0063	0.0038	0.0051	0	0.0051	0.6299	0.008	0.46467	0.230769	BASP1P1	ncRNA_exonic	NODMS	54.3876	111.808	102.513	206	219	206
chr13_22897250	chr13	GA	2	22897250	GAGAG	5	AAGGA	0.0108478	0.00986515	0.0333276	0.0316216	0.1047	0.0731	0.0415	0	0	0	1	0.005	0.5	0.235294	0.0003	0.00102424	0.00140712	0.00413041	0.0134	0.0093	0.0052	0	0	0	0.5867	0.001	0.461792	0.0625	BASP1P1	ncRNA_exonic	NODMS	54.3876	111.808	102.513	221	230	221
chr13_22897268	chr13	GA	2	22897268	GAGAG	6	AAAGA	0.00768824	0.00372778	0.00963785	0.00385988	0.0153	0.0114	0.0076	0.0031	0	0.0031	0.2721	0.011	0.58878	0.4	0.000464706	0.000422222	0.00185882	0.00154196	0.005	0.0035	0.002	0	0	0	0.9463	0.007	0.494553	0.105263	BASP1P1	ncRNA_exonic	NODMS	54.3876	111.808	102.513	239	250	239
chr13_23234593	chr13	T	1	23234593	GTCTC	12	AACAG	0.0724741	0.0260865	0.0313042	0.0133002	0.066	0.0527	0.0394	0.0368	0.0337	0.0368	0	0.044	0.955247	0.857143	0.00438148	0.00477292	0.00416147	0.00325053	0.0145	0.0113	0.008	0.0097	0.0063	0.0097	0.3451	0.005	0.440394	0.169014	SGCG	intronic	DMS	569.271	741.376	713.516	17	6	6
chr13_23593331	chr13	T	1	23593331	TTAAA	10	CAGTC	0.0113429	0.00788929	0.00657329	0.00633511	0.0269	0.0206	0.0142	0.0078	0.0176	0.0078	0.0721	0.004	0.627268	0.425532	0.00341429	0.00321071	0.00259051	0.00342519	0.0135	0.0101	0.0066	0.0026	0	0.0026	0.4093	0.004	0.55839	0.321429	TNFRSF19	intronic	NODMS	10585.2	36865.7	32611.5	13	4	4
chr13_23836359	chr13	A	1	23836359	ACAAG	12	GTTGG	0.0785667	0.0256818	0.0234973	0.0146968	0.0698	0.0551	0.0404	0.0307	0.007	0.0307	0	0.05	0.996212	0.923077	0.00149167	0.00315303	0.00147505	0.00240165	0.0104	0.008	0.0056	0	0.0033	0	0.0236	0.003	0.293561	0.0816327	MIPEP	intronic	DMS	279135	350001	338529	10	21	10
chr13_24270992	chr13	CT	2	24270992	TTCCC	8	CCACT	0.0218786	0.0142546	0.0189108	0.00580228	0.0317	0.0259	0.0201	0.0121	0.0136	0.0121	0.3042	0.022	0.563881	0.425532	0.0008	0.00396289	0.000994628	0.0185272	0.0595	0.041	0.0225	0.0009	0.002	0.0009	0.2282	0.003	0.425074	0	SPATA13	intronic	NODMS	105839	166775	156911	13142	13127	13127
chr13_24271021	chr13	CT	2	24271021	TCTCA	9	CACTC	0.0526857	0.0419516	0.0183924	0.0127312	0.0801	0.0674	0.0547	0.0549	0.0552	0.0549	0.0075	0.042	0.667051	0.458333	0.0317929	0.0301409	0.0322979	0.0271771	0.1117	0.0845	0.0573	0.0631	0.027	0.0631	0.9608	0.05	0.496928	0.310345	SPATA13	intronic	NODMS	105839	166775	156911	13113	13096	13096
chr13_24271041	chr13	CT	2	24271041	TCTCA	8	CACTC	0.0117964	0.00635161	0.0111296	0.00726168	0.0281	0.0209	0.0136	0.0108	0.0081	0.0108	0.0135	0.011	0.654378	0.421053	0.113304	0.118065	0.0445147	0.0345427	0.2217	0.1871	0.1526	0.1451	0.1013	0.1451	0.3761	0.082	0.4447	0.287879	SPATA13	intronic	NODMS	105839	166775	156911	13093	13078	13078
chr13_24271059	chr13	CT	2	24271059	TCTCA	5	TTCTC	0.00242609	0.0012859	0.00435643	0.00354042	0.0119	0.0084	0.0048	0	0.0015	0	0.3974	0.002	0.55825	0.325581	0.00852174	0.0196756	0.0177294	0.0285538	0.1053	0.0768	0.0482	0	0.0209	0	0.0789	0.029	0.379041	0.0784314	SPATA13	intronic	NODMS	105839	166775	156911	13075	13066	13066
chr13_24421321	chr13	A	1	24421321	AGATT	10	GTTTC	0.0256179	0.0196382	0.016195	0.0150344	0.0647	0.0497	0.0347	0.0108	0.0118	0.0113	0.0284	0.014	0.635504	0.425532	0.00144643	0.00285588	0.00197421	0.00556258	0.0195	0.014	0.0084	0.0009	0.003	0	0.671	0.003	0.526261	0.103448	PARP4	intronic	NODMS	600442	864124	821439	7	16	7
chr13_24499261	chr13	T	1	24499261	GTGTG	15	GCTAA	0.191633	0.0805927	0.0629861	0.0398759	0.2002	0.1603	0.1205	0.0859	0.0581	0.0859	0	0.097	0.939476	0.760563	0.00232963	0.0104061	0.00242927	0.0138924	0.0521	0.0382	0.0243	0.0017	0.0033	0.0017	0.0014	0.007	0.294264	0.0307692	PARP4	intronic	NODMS	600442	864124	821439	39	25	25
chr13_24767227	chr13	ATC	3	24767227	CAATA	5	AAAAT	0.000962963	0.000730693	0.00246444	0.00168275	0.0058	0.0041	0.0024	0	0	0	0.9395	0.009	0.504767	0.0714286	0.0241259	0.0270911	0.0489652	0.0471175	0.1684	0.1213	0.0742	0	0	0	0.9488	0.044	0.495966	0.169492	RNF17	intronic	NODMS	134.517	280.863	257.172	44	30	30
chr13_24781827	chr13	T	1	24781827	TCTTG	12	CCAGG	0.145526	0.0980354	0.0243834	0.015914	0.1458	0.1299	0.1139	0.1023	0.0879	0.1023	0	0.114	0.949682	0.8	0.000159259	0.000367677	0.000582624	0.00109663	0.0037	0.0026	0.0015	0.0019	0.0004	0.0019	0.2913	0.003	0.433595	0	RNF17	intronic	DMS	134.517	280.863	257.172	16	5	5
chr13_24789328	chr13	T	1	24789328	AATGA	10	AAATT	0.0211179	0.00752277	0.0245562	0.00482228	0.022	0.0172	0.0123	0.0122	0.0079	0.0102	0.0076	0.013	0.665311	0.444444	0.00265714	0.00350396	0.00205521	0.00545358	0.0199	0.0144	0.009	0.0014	0.0046	0.0102	0.762	0.006	0.481259	0.0869565	RNF17	intronic	DMS	134.517	280.863	257.172	19	10	10
chr13_24841966	chr13	A	1	24841966	TCTCC	11	TTGCC	0.075213	0.0161663	0.0372688	0.00931035	0.0441	0.0348	0.0255	0.0335	0.004	0.0335	0	0.03	0.960918	0.857143	0.00252609	0.00452697	0.00337191	0.00320192	0.0141	0.0109	0.0077	0.0016	0.0066	0.0016	0.0028	0.001	0.297509	0.19469	RNF17	intronic	DMS	134.517	280.863	257.172	74	64	64
chr13_24883399	chr13	A	1	24883399	TTCTT	10	TAATA	0.0441636	0.0239989	0.0299367	0.0302099	0.1146	0.0844	0.0542	0.0155	0.0668	0.0155	0.0003	0.013	0.749242	0.506667	0.00316818	0.00244	0.00354136	0.00272526	0.0106	0.0079	0.0052	0.0034	0.0024	0.0034	0.5075	0.002	0.545707	0.342105	CENPJ	intronic	DMS	54407.7	76805.1	73179.4	30	39	30
chr13_24892872	chr13	A	1	24892872	CTCTC	12	CAAAA	0.0738	0.0314378	0.0334868	0.0144194	0.0747	0.0603	0.0459	0.0319	0.0021	0.0319	0	0.051	0.886444	0.782609	0.004724	0.00680222	0.00555534	0.00861286	0.0326	0.024	0.0154	0.0139	0.0042	0.0139	0.0554	0.004	0.374444	0.153846	CENPJ	intronic	DMS	54407.7	76805.1	73179.4	5	16	5
chr13_24936585	chr13	T	1	24936585	GAAAC	11	AATCT	0.00242143	0.00173592	0.00217491	0.00208428	0.008	0.0059	0.0038	0.0009	0.0004	0.0028	0.0176	0.001	0.646671	0.411215	0.00496786	0.00381942	0.00261685	0.00184375	0.0094	0.0075	0.0057	0.004	0.0053	0.0059	0.041	0.005	0.626214	0.375	TPTE2P1	ncRNA_intronic	NODMS	2417.17	6039.82	5453.39	1922	1932	1922
chr13_24961911	chr13	T	1	24961911	ATTCC	16	GCATA	0.155878	0.0570151	0.0432986	0.0220094	0.123	0.101	0.079	0.0286	0.0561	0.0286	0	0.084	0.983419	0.852459	0.00148889	0.00784186	0.00150882	0.00708194	0.0291	0.022	0.0149	0.025	0.0127	0.025	0	0.003	0.134582	0.0879121	TPTE2P1	ncRNA_intronic	DMS	2417.17	6039.82	5453.39	6294	6279	6279
chr13_25097665	chr13	GCT	3	25097665	CTGCA	5	GCAGC	0.00401429	0.00308687	0.00474159	0.00466475	0.0171	0.0124	0.0078	0.0026	0	0.0026	0.2122	0.002	0.577381	0.380952	0	0.000128283	0	0.000905766	0.0028	0.0019	0.001	0	0	0	0.8706	0.001	0.489899	0	PABPC3	exonic	NODMS	13989.8	18753.9	17982.7	902	888	888
chr13_25554976	chr13	TC	2	25554976	CTTGT	6	AGGAC	0.00477917	0.00267526	0.00393139	0.00374438	0.0139	0.0102	0.0064	0.0039	0.0032	0.0039	0.021	0.004	0.652491	0.448276	0.000470833	0.000310309	0.00150872	0.000981214	0.0033	0.0023	0.0013	0	0	0	0.8378	0.007	0.486469	0.08	ATP8A2	intronic	NODMS	1377.34	1320.86	1330.01	14	3	3
chr13_25571741	chr13	TG	2	25571741	AAGAT	5	AAATG	0.00249524	0.000367442	0.00680332	0.00137912	0.0045	0.0031	0.0017	0	0	0	0.3269	0.002	0.569214	0.322581	0	0.000131395	0	0.000943184	0.003	0.002	0.0011	0	0	0	0.7418	0.001	0.476744	0	ATP8A2	intronic	NODMS	1377.34	1320.86	1330.01	49	58	49
chr13_25574703	chr13	AG	2	25574703	TGGGA	7	CATAT	0.00926429	0.00552056	0.00885866	0.00423059	0.0182	0.014	0.0098	0.006	0.0079	0.0063	0.0658	0.013	0.613151	0.380952	0.000785714	0.000458879	0.00118162	0.00106902	0.0037	0.0026	0.0015	0.001	0.0005	0	0.174	0.001	0.583611	0.363636	ATP8A2	intronic	NODMS	1377.34	1320.86	1330.01	104	91	91
chr13_25577046	chr13	T	1	25577046	ATGAC	11	CACTC	0.0766464	0.0223804	0.0321133	0.0101595	0.0529	0.0427	0.0325	0.0267	0.0273	0.0212	0	0.043	0.953957	0.923077	0.00196071	0.00456961	0.00230254	0.00758426	0.0273	0.0197	0.0122	0.0018	0.0051	0.0273	0.0017	0.002	0.306373	0.163636	ATP8A2	intronic	DMS	1377.34	1320.86	1330.01	22	12	12
chr13_25839394	chr13	T	1	25839394	GTGGG	12	CAAAT	0.102915	0.0219845	0.041303	0.0107817	0.0543	0.0435	0.0328	0.0245	0.0117	0.0245	0	0.048	0.996564	0.945455	0.0035963	0.00658557	0.00379702	0.00401405	0.0186	0.0146	0.0106	0.0072	0.0065	0.0072	0.0003	0.005	0.269378	0.145833	ATP8A2	intronic	DMS	1377.34	1320.86	1330.01	215040	215051	215040
chr13_26254773	chr13	GT	2	26254773	GGTGA	5	CTGGG	0.000477778	0.000605952	0.000963533	0.00141525	0.0049	0.0034	0.002	0	0	0	1	0.004	0.5	0	0	5.59524e-05	0	0.000341339	0.0011	0.0007	0.0004	0	0	0	0.7807	0.001	0.482143	0	CDK8	intronic	NODMS	197375	305962	288384	4	13	4
chr13_26385188	chr13	T	1	26385188	CATGA	10	ATTAT	0.02908	0.0093043	0.0287632	0.00662587	0.0292	0.0226	0.0159	0.0038	0.0015	0.0038	0	0.009	0.779785	0.522727	0.004744	0.00389032	0.00950596	0.00417703	0.0164	0.0122	0.0081	0.0038	0.0004	0.0038	0.5468	0.004	0.460645	0.208955	CDK8	intronic	DMS	197375	305962	288384	22	13	13
chr13_26393340	chr13	T	1	26393340	CTTTC	11	CTTTT	0.301354	0.300246	0.0491517	0.0410501	0.4234	0.3823	0.3413	0.2778	0.3617	0.2778	0.7315	0.325	0.521284	0.347826	0.00159286	0.0019798	0.0030243	0.00329125	0.0119	0.0086	0.0053	0.0008	0.0012	0.0008	0.1637	0.001	0.4136	0.236559	CDK8	intronic	NODMS	197375	305962	288384	26	16	16
chr13_26401471	chr13	CAG	3	26401471	AGAAC	5	GGCAA	0.00206786	0.00240291	0.00417416	0.00331257	0.0123	0.009	0.0057	0	0.0038	0.0048	0.1769	0.001	0.416609	0.170732	0	0	0	0	0	0	0	0	0	0	1		0.5	0	CDK8	exonic	NODMS	197375	305962	288384	6	20	6
chr13_26676724	chr13	GT	2	26676724	ACTAG	6	CACTG	0.00328571	0.00251485	0.00425841	0.00305184	0.0117	0.0086	0.0056	0.0193	0.007	0	0.7971	0.007	0.515912	0.27907	0.00193214	0.000350495	0.0100397	0.00126222	0.0041	0.0029	0.0016	0	0	0	0.5241	0.001	0.460573	0.0540541	WASF3	exonic	NODMS	10827.2	27232.1	24576.5	0	11	0
chr13_27105953	chr13	A	1	27105953	AACAG	10	GTTTT	0.0286524	0.0131079	0.0131126	0.00871144	0.0392	0.0305	0.0218	0.0134	0.0121	0.0134	0	0.019	0.851792	0.542373	0.00172857	0.00221348	0.00315053	0.00235268	0.0093	0.0069	0.0046	0.0015	0.0043	0.0015	0.0943	0.001	0.38229	0.168675	USP12	intronic	DMS	188841	291287	274703	9	18	9
chr13_27553106	chr13	T	1	27553106	AAAGC	10	ATCCC	0.0373125	0.0133348	0.022338	0.0102044	0.0439	0.0337	0.0235	0.0115	0.0083	0.0115	0	0.031	0.851902	0.733333	0.0080625	0.00533188	0.010702	0.0120397	0.0415	0.0294	0.0174	0	0	0	0.0041	0.003	0.731431	0.490566	LNX2	intronic	DMS	159615	283118	263126	101	92	92
chr13_27559819	chr13	A	1	27559819	GGCAT	15	TCCTC	0.164211	0.0299577	0.0479408	0.0135031	0.0705	0.057	0.0435	0.0295	0.0368	0.04	0	0.049	0.997596	0.982456	0.00232143	0.00686731	0.00133319	0.00341908	0.0171	0.0137	0.0103	0.0087	0.007	0.0079	0	0.004	0.0424107	0.0629921	LNX2	intronic	DMS	159615	283118	263126	22	8	8
chr13_27945572	chr13	A	1	27945572	CTGTT	18	GGTTG	0.200535	0.0473446	0.0687541	0.0250413	0.1225	0.0974	0.0724	0.0393	0.0524	0.0393	0	0.092	0.99896	0.981132	0.00382308	0.0160608	0.00388956	0.0109867	0.049	0.038	0.027	0.0275	0.0222	0.0275	0	0.007	0.12604	0.10989	PDX1;LINC00543	intergenic	NODMS				7953	7936	7936
chr13_28061772	chr13	A	1	28061772	CTCAC	10	GGTTT	0.0653167	0.0192877	0.0262327	0.0126479	0.0572	0.0446	0.0319	0.0316	0.0756	0.0316	0	0.033	0.93379	0.714286	0.00195833	0.00244384	0.00236377	0.00234725	0.0095	0.0071	0.0048	0	0.0011	0	0.4265	0.002	0.428082	0.137931	FLT3	intronic	DMS	2650.37	3046.89	2982.7	94	85	85
chr13_28368540	chr13	ATG	3	28368540	TAGCT	8	ATAAT	0.0088	0.00780175	0.00895832	0.00844606	0.0331	0.0247	0.0162	0	0.0109	0	0.7567	0.01	0.522974	0.391304	0.0114619	0.00201228	0.03341	0.0118788	0.0376	0.0258	0.0139	0	0	0	0.6934	0.006	0.52924	0.24	FLT1	UTR3	NODMS	59125.6	54739.6	55449.6	10855	10878	10855
chr13_28368579	chr13	ATG	3	28368579	TAGCT	6	ACGAT	0.00536667	0.00749103	0.00600931	0.0211338	0.0709	0.0498	0.0286	0.002	0	0.002	0.6733	0.007	0.527303	0.384615	0.000533333	0.000638462	0.00204015	0.00348977	0.0111	0.0076	0.0041	0.002	0	0.002	0.7749	0.005	0.481481	0.0689655	FLT1	exonic	NODMS	59125.6	54739.6	55449.6	10894	10911	10894
chr13_28368599	chr13	GAT	3	28368599	ATGAC	5	GACAA	0.00379259	0.00879146	0.0039567	0.0275391	0.0914	0.0639	0.0363	0.0036	0	0.0036	0.6968	0.012	0.525068	0	4.81481e-05	4.7561e-05	0.000245508	0.000196447	0.0006	0.0004	0.0002	0	0	0	0.7951	0.001	0.483288	0.0689655	FLT1	exonic	NODMS	59125.6	54739.6	55449.6	10914	10928	10914
chr13_28405899	chr13	A	1	28405899	CTATT	10	GTTGT	0.0234762	0.0123764	0.0152334	0.00803063	0.0365	0.0284	0.0204	0.0235	0.0071	0.0235	0.001	0.018	0.731407	0.472727	0.00865714	0.00735955	0.00957007	0.0161195	0.0557	0.0396	0.0235	0.002	0.0018	0.002	0.0121	0.005	0.676565	0.44898	FLT1	intronic	DMS	59125.6	54739.6	55449.6	5	14	5
chr13_28664485	chr13	T	1	28664485	AAATG	10	AATGT	0.0477464	0.0118423	0.0230328	0.00589488	0.0295	0.0236	0.0177	0.0114	0.0139	0.0172	0	0.021	0.952782	0.872727	0.00462143	0.00482788	0.00527821	0.00663205	0.0247	0.0181	0.0115	0.0039	0.0061	0.0035	0.2777	0.003	0.433036	0.22807	POMP	intronic	DMS	2.39532e+06	3.00287e+06	2.90452e+06	23	14	14
chr13_28704116	chr13	AG	2	28704116	GGGAT	5	GAAAA	0.00395833	0.00117424	0.00584472	0.00362622	0.0121	0.0084	0.0048	0	0.0001	0	0.1421	0.004	0.633838	0.434783	0	0	0	0	0	0	0	0	0	0	1		0.5	0	SLC46A3	intronic	NODMS	152331	189028	183088	17	26	17
chr13_28723368	chr13	T	1	28723368	TTTTC	12	ATTAT	0.100812	0.05705	0.0509649	0.0285069	0.1426	0.1141	0.0856	0.0449	0.0837	0.0449	0.0001	0.087	0.750227	0.535714	0.003368	0.0056125	0.00483684	0.00903844	0.0327	0.0237	0.0147	0.0055	0.0002	0.0055	0.2169	0.004	0.418864	0.184615	SLC46A3;MTUS2	intergenic	DMS				4355	4366	4355
chr13_30280226	chr13	A	1	30280226	ACCTT	12	TAGGC	0.0572185	0.0202742	0.026572	0.0152116	0.0659	0.0507	0.0355	0.0211	0.0029	0.0211	0	0.031	0.92035	0.774194	0.00801852	0.00986559	0.0125573	0.0142034	0.0525	0.0383	0.0241	0.0078	0.0014	0.0078	0.1315	0.004	0.404421	0.242424	KATNAL1	intronic	DMS	18055.3	18203.1	18179.1	3	14	3
chr13_30461330	chr13	A	1	30461330	ACAAG	10	CTGCG	0.00624286	0.001575	0.00945634	0.00273208	0.0098	0.007	0.0043	0.0007	0.0006	0.0007	0.0296	0.007	0.634821	0.432432	0.0138571	0.026415	0.015473	0.0277401	0.1096	0.0819	0.0542	0.0694	0.0031	0.0694	0.0572	0.043	0.382143	0.0338983	HMGB1	UTR3	NODMS	801582	990090	959574	203	194	194
chr13_30462714	chr13	A	1	30462714	GAACT	10	TTAAT	0.0220741	0.00812174	0.0173465	0.00613991	0.0265	0.0204	0.0143	0.0078	0.0089	0.0078	0	0.015	0.758052	0.588235	0.00414074	0.00371304	0.00309064	0.00316318	0.0132	0.01	0.0069	0.001	0.0085	0.001	0.4793	0.001	0.544887	0.386555	HMGB1	splicing	DMS	801582	990090	959574	2	11	2
chr13_30621272	chr13	T	1	30621272	CAAAG	12	CTCTA	0.0704286	0.0225327	0.0257155	0.0122481	0.0593	0.047	0.0348	0.027	0.0352	0.0354	0	0.045	0.958982	0.90566	0.00256786	0.00436535	0.00410975	0.0039051	0.0161	0.0122	0.0083	0.0059	0.0033	0.0051	0.0002	0.003	0.272277	0.15534	USPL1	intronic	DMS	90482.1	140021	132002	491	480	480
chr13_30763880	chr13	TG	2	30763880	ATTTT	5	AAATT	0.000128571	0.000428155	0.000390839	0.00122319	0.0041	0.0029	0.0017	0	0.0005	0.0086	0.4552	0.002	0.453883	0	0	3.1068e-05	0	0.000158897	0.0005	0.0003	0.0002	0	0	0	0.7532	0.001	0.480583	0	ALOX5AP	intronic	NODMS	280561	173959	191215	63	54	54
chr13_31148483	chr13	A	1	31148483	CACTT	17	TCATG	0.182933	0.0524988	0.0550558	0.0184228	0.1078	0.0893	0.0709	0.0478	0.0343	0.0478	0	0.086	0.999498	0.979592	0.00138333	0.00361687	0.00157815	0.00335663	0.0137	0.0103	0.007	0.0098	0.0049	0.0098	0.0013	0.003	0.283635	0.03125	HSPH1	intronic	DMS	314234	704697	641489	3	19	3
chr13_31215032	chr13	T	1	31215032	ATTTC	14	CCAGC	0.191881	0.103757	0.0444007	0.0169649	0.1547	0.1377	0.1207	0.1293	0.0807	0.1293	0	0.141	0.983539	0.923077	0.000203704	0.000293939	0.000475692	0.000858213	0.0029	0.002	0.0012	0	0.0003	0	0.7482	0.002	0.479798	0	B3GLCT	intronic	DMS	70290.2	63723.5	64786.5	18	5	5
chr13_31246951	chr13	T	1	31246951	TTTTC	15	ACTTT	0.153457	0.127385	0.0741553	0.116017	0.4754	0.3594	0.2434	0.0275	0.0209	0.0275	0.0682	0.056	0.613402	0.504854	0.00935714	0.026768	0.00859952	0.0273127	0.1087	0.0814	0.0541	0.0533	0.062	0.0533	0.0032	0.018	0.316642	0.0769231	B3GLCT	intronic	NODMS	70290.2	63723.5	64786.5	71	57	57
chr13_31739804	chr13	A	1	31739804	TGTTT	10	CAGAC	0.041288	0.0119462	0.0283351	0.00872083	0.0381	0.0294	0.0207	0.0163	0.0017	0.0163	0	0.019	0.912308	0.711864	0.004244	0.00352198	0.00476051	0.00334088	0.0135	0.0102	0.0069	0.0082	0	0.0082	0.5301	0.003	0.541099	0.372093	RXFP2	intronic	DMS	9.22691	27.3299	24.3994	98	107	98
chr13_31786554	chr13	A	1	31786554	ATGGT	10	GGAAC	0.0368929	0.00773269	0.0247956	0.00857363	0.0335	0.0249	0.0163	0.0137	0.012	0.0009	0	0.022	0.881353	0.745098	0.0472643	0.0968788	0.0467783	0.0638952	0.2886	0.2247	0.1608	0.0401	0.0704	0.2009	0.0002	0.07	0.266484	0.10101	RXFP2	splicing	DMS	9.22691	27.3299	24.3994	11	2	2
chr13_31802291	chr13	A	1	31802291	AAATT	10	GTTTA	0.0163571	0.0100835	0.0112246	0.00581411	0.0275	0.0217	0.0159	0.015	0.0106	0.0242	0.0083	0.008	0.662968	0.429752	0.00260357	0.00246408	0.00234162	0.00221841	0.0091	0.0069	0.0047	0.0041	0.004	0.0048	0.8376	0.002	0.512656	0.354167	RXFP2	exonic	DMS	9.22691	27.3299	24.3994	146	155	146
chr13_32234430	chr13	A	1	32234430	AAGAG	10	TGGTT	0.0350786	0.0123923	0.0204755	0.00889304	0.0391	0.0302	0.0213	0.0188	0.0151	0.0188	0.0001	0.023	0.843407	0.666667	0.00215	0.00282308	0.00261472	0.00301783	0.0119	0.0089	0.0058	0.0031	0	0.0031	0.4722	0.001	0.438462	0.196721	FRY	intronic	DMS	20047.7	18846.1	19040.6	143	134	134
chr13_32239887	chr13	T	1	32239887	TAAGC	11	GTTTT	0.065096	0.0276019	0.0270416	0.0130571	0.0668	0.0537	0.0407	0.0399	0.0367	0.0248	0	0.042	0.918286	0.807692	0.006224	0.00348286	0.00984485	0.00372018	0.0146	0.0109	0.0072	0.0011	0.0012	0	0.9576	0.001	0.496571	0.239316	FRY	intronic	DMS	20047.7	18846.1	19040.6	6	16	6
chr13_32319060	chr13	T	1	32319060	TGGGA	10	AAATA	0.0258407	0.0085949	0.019122	0.00556552	0.0253	0.0197	0.0142	0.015	0.0045	0.015	0	0.014	0.801398	0.631579	0.00464815	0.00316531	0.00515841	0.00269588	0.0113	0.0086	0.0059	0.0025	0.0009	0.0025	0.5346	0.008	0.539116	0.324324	BRCA2	intronic	DMS	28040.6	33047.7	32237.1	16	7	7
chr13_32331082	chr13	T	1	32331082	TTTGA	12	GAGGT	0.0484692	0.0286525	0.0192498	0.0105079	0.0602	0.0497	0.0392	0.028	0.0379	0.028	0	0.038	0.806731	0.642857	0.00628846	0.005055	0.00683111	0.00398418	0.017	0.013	0.009	0.0023	0.0051	0.0023	0.8199	0.01	0.485096	0.315789	BRCA2	intronic	DMS	28040.6	33047.7	32237.1	52	63	52
chr13_32333398	chr13	T	1	32333398	CTGTC	11	GTAAA	0.0676556	0.0279722	0.0319177	0.0135658	0.0687	0.0551	0.0415	0.0273	0.0023	0.0273	0	0.045	0.925353	0.862745	0.00438148	0.00367938	0.00749024	0.00271396	0.0118	0.0091	0.0064	0.0194	0.0023	0.0194	0.0786	0.001	0.38908	0.289855	BRCA2	intronic	DMS	28040.6	33047.7	32237.1	11	21	11
chr13_32407789	chr13	GA	2	32407789	GAAAT	6	TGTTT	0.0019125	0.00264466	0.00333258	0.00482525	0.0171	0.0123	0.0075	0.0032	0.0038	0.003	0.3988	0.003	0.444579	0.129032	0.000408333	0.000400971	0.00136196	0.00143009	0.0047	0.0033	0.0018	0.0032	0.0038	0	0.9362	0.004	0.494741	0.129032	N4BP2L1	intronic	NODMS	39918.2	47076.8	45918	17	28	17
chr13_32438600	chr13	AAC	3	32438600	TCTCA	5	AAAAA	0.00239474	0.00149595	0.00490064	0.00318002	0.011	0.0079	0.0047	0	0.0045	0	0.7066	0.005	0.528094	0.242424	0	5e-05	0	0.0004272	0.0013	0.0009	0.0005	0	0	0	0.9279	0.001	0.493243	0	N4BP2L2	intronic	NODMS	71079.8	104732	99284.8	51	37	37
chr13_32438625	chr13	AC	2	32438625	TACAT	9	ATATA	0.03306	0.0104011	0.0264558	0.00818332	0.035	0.0268	0.0186	0.018	0.0105	0.018	0	0.016	0.783077	0.539683	0.008268	0.00552088	0.0128762	0.0153761	0.0516	0.0363	0.0209	0	0.0014	0	0.0234	0.004	0.648352	0.44898	N4BP2L2	intronic	NODMS	71079.8	104732	99284.8	26	9	9
chr13_32683998	chr13	GA	2	32683998	TTTGT	5	ACATT	0.000421429	0.000358333	0.000611997	0.000686122	0.0024	0.0017	0.001	0	0.0003	0	0.583	0.001	0.53373	0.222222	5.71429e-05	9.35185e-05	0.000212852	0.000606641	0.0019	0.0013	0.0007	0	0	0	0.9571	0.002	0.503307	0	PDS5B	exonic	NODMS	62859.4	80927.4	78002.6	25	16	16
chr13_32742812	chr13	T	1	32742812	TTTTC	10	AAATT	0.0196238	0.0103477	0.0112582	0.007386	0.0325	0.0251	0.0177	0.0154	0.0123	0.0154	0.0011	0.02	0.730519	0.473684	0.0043619	0.00479886	0.00616847	0.00838799	0.03	0.0216	0.0132	0	0.0029	0	0.4377	0.005	0.445346	0.16	PDS5B	intronic	DMS	62859.4	80927.4	78002.6	85	94	85
chr13_32758070	chr13	T	1	32758070	TTTCC	14	AGATG	0.136988	0.0388204	0.049428	0.0165662	0.0885	0.072	0.0554	0.0555	0.0093	0.0555	0	0.062	0.996278	0.943396	0.00222692	0.00581505	0.00171723	0.00444043	0.0191	0.0147	0.0103	0.0019	0.0014	0.0019	0	0.004	0.191274	0.0645161	PDS5B	intronic	DMS	62859.4	80927.4	78002.6	16	3	3
chr13_32770103	chr13	T	1	32770103	TGTGA	10	CCCCT	0.0878679	0.0487623	0.0392358	0.0339909	0.1507	0.1167	0.0828	0.0213	0.0679	0.0158	0	0.075	0.768531	0.521739	0.00127143	0.00197925	0.00261873	0.00307656	0.0112	0.0081	0.0051	0.0021	0.0024	0.0079	0.0583	0.002	0.383423	0.164384	PDS5B	intronic	DMS	62859.4	80927.4	78002.6	17	8	8
chr13_33063776	chr13	A	1	33063776	GTCTC	14	GTGAT	0.127692	0.0510187	0.0443127	0.0299444	0.1409	0.1109	0.081	0.0689	0.06	0.0689	0	0.083	0.954444	0.830189	0.00634583	0.01392	0.00626491	0.0154572	0.0603	0.0448	0.0294	0.0038	0.02	0.0038	0.0247	0.013	0.347222	0.109091	KL	intronic	NODMS	2758.58	8216.51	7332.98	72	59	59
chr13_33823925	chr13	A	1	33823925	CATCT	10	TTGAA	0.0175444	0.00678462	0.0129263	0.00335765	0.0169	0.0135	0.0101	0.0071	0.011	0.0094	0	0.011	0.792201	0.577778	0.00590741	0.00473654	0.00460289	0.0026247	0.0126	0.01	0.0074	0.0057	0.0059	0.0066	0.3098	0.001	0.563568	0.364865	RFC3	exonic	DMS	268036	341666	329746	9	18	9
chr13_35476296	chr13	CTG	3	35476296	TTTCC	19	CTTTT	0.267511	0.224821	0.127285	0.130284	0.6157	0.4854	0.3551	0.0464	0.0391	0.0464	0.1903	0.246	0.601787	0.482759	0.0203526	0.0172151	0.0207562	0.0343106	0.1201	0.0858	0.0515	0.0752	0.1444	0.0752	0.1524	0.005	0.611221	0.468085	MAB21L1	UTR5	NODMS	861.777	864.141	863.758	399	343	343
chr13_35628007	chr13	A	1	35628007	AAAGT	10	TAAAA	0.0206182	0.0095172	0.015856	0.0065277	0.0291	0.0226	0.016	0.0088	0.0102	0.0088	0.0027	0.02	0.706012	0.5	0.00464545	0.00376022	0.00814805	0.00326233	0.0135	0.0103	0.007	0.0015	0.0045	0.0015	0.5456	0.003	0.458456	0.216867	NBEA	intronic	DMS	5320.13	5147.61	5175.53	73	64	64
chr13_35871382	chr13	CA	2	35871382	AATGG	5	CCAAC	0.00255714	0.00186117	0.00232708	0.00220367	0.0085	0.0063	0.0041	0.001	0.0014	0	0.1166	0.002	0.596914	0.358974	0.000203571	0.000136893	0.000519947	0.000441531	0.0015	0.001	0.0006	0.001	0	0	0.6312	0.001	0.529646	0.0571429	DCLK1	intronic	NODMS	2584.63	2880.35	2832.48	15521	15530	15521
chr13_36312090	chr13	AAC	3	36312090	AGAAA	5	AAAAC	0.000936364	0.000604762	0.00239669	0.00167459	0.0056	0.004	0.0023	0	0	0	0.8916	0.005	0.50947	0.2	0	5.83333e-05	0	0.000304024	0.001	0.0007	0.0004	0	0	0	0.7971	0.001	0.482143	0	SPG20	intronic	NODMS
chr13_36329332	chr13	AC	2	36329332	AGACA	5	TTATT	0.000435714	0.000326923	0.000686198	0.000607838	0.0022	0.0015	0.0009	0.0005	0	0	0.4116	0.001	0.550652	0.186047	0.000178571	0.0001375	0.000420338	0.000325573	0.0011	0.0008	0.0005	0.0005	0.0002	0	0.8937	0.001	0.508242	0.121212	SPG20	intronic	NODMS
chr13_36697924	chr13	CA	2	36697924	TACAC	6	GAGAC	0.00577308	0.00610263	0.00547122	0.00421585	0.0188	0.0145	0.0103	0.0101	0.0132	0.0101	0.4871	0.001	0.4542	0.342342	0.00306538	0.000210526	0.0129198	0.000657463	0.0022	0.0015	0.0009	0	0	0	0.6313	0.003	0.53163	0.258065	SERTM1	downstream	NODMS	178.011	233.7	224.685	85	96	85
chr13_36971908	chr13	AT	2	36971908	GCCAG	5	AAAAA	0.00154	0.00169043	0.00232345	0.00237742	0.0088	0.0064	0.0041	0	0.0027	0	0.7666	0.002	0.480638	0.231884	0.003376	0.000444681	0.0107211	0.0010182	0.0035	0.0025	0.0015	0	0	0	0.7967	0.003	0.516809	0.25	ALG5	intronic	NODMS	554262	699454	675950	68	59	59
chr13_37006206	chr13	T	1	37006206	AGGGA	10	GTGGG	0.0342778	0.017055	0.017386	0.00852703	0.0426	0.0341	0.0256	0.0243	0.0017	0.0243	0	0.034	0.809815	0.619048	0.00301481	0.002844	0.00391812	0.00238941	0.01	0.0076	0.0052	0.0012	0.0017	0.0012	0.5055	0.002	0.458148	0.254902	EXOSC8	intronic	DMS	218490	264525	257073	46	55	46
chr13_37007985	chr13	A	1	37007985	GAATT	12	GCTTA	0.0656963	0.0262069	0.0272259	0.0122017	0.0628	0.0506	0.0384	0.035	0.0264	0.0417	0	0.044	0.937545	0.846154	0.00444815	0.00437843	0.00378832	0.00303985	0.0135	0.0105	0.0074	0.0017	0.0094	0.0015	0.7546	0.004	0.480392	0.229885	EXOSC8	intronic	DMS	218490	264525	257073	71	60	60
chr13_37009761	chr13	TGC	3	37009761	GTTTG	5	CATAG	0.00290357	0.00185288	0.00397999	0.00172102	0.007	0.0053	0.0036	0.0016	0.0023	0.0115	0.1329	0.001	0.59272	0.372881	1.78571e-05	9.61538e-06	9.27884e-05	9.75855e-05	0.0003	0.0002	0.0001	0	0	0	0.8347	0.001	0.512878	0	SUPT20H	exonic	NODMS	73432.3	113672	107158	48	34	34
chr13_37021977	chr13	A	1	37021977	TTTAT	10	TCCGA	0.0325179	0.00955288	0.0218168	0.00556153	0.0262	0.0207	0.0151	0.0116	0.0138	0.0143	0	0.019	0.865728	0.734694	0.00329643	0.00358173	0.00286599	0.00280695	0.012	0.0092	0.0064	0.005	0.0041	0.0041	0.5778	0.004	0.465659	0.238095	SUPT20H	intronic	DMS	73432.3	113672	107158	33	24	24
chr13_37028108	chr13	T	1	37028108	CCTTA	11	CCAGT	0.0551143	0.0221874	0.0237893	0.010623	0.0541	0.0434	0.0328	0.0323	0.0316	0.0248	0	0.034	0.917822	0.758621	0.00373214	0.00469612	0.00279042	0.00288948	0.0134	0.0105	0.0076	0.0059	0.0067	0.0047	0.1436	0.002	0.409674	0.298507	SUPT20H	intronic	DMS	73432.3	113672	107158	39	29	29
chr13_37031477	chr13	T	1	37031477	GTAAG	10	GTTTT	0.0357333	0.0153204	0.0155862	0.00800812	0.0393	0.0313	0.0233	0.0208	0.0046	0.0208	0	0.021	0.913643	0.666667	0.00256296	0.00256224	0.00170623	0.00197052	0.0085	0.0065	0.0045	0.002	0.002	0.002	0.8337	0.002	0.513228	0.32	SUPT20H	intronic	DMS	73432.3	113672	107158	89	80	80
chr13_37047441	chr13	CA	2	37047441	TCACT	5	AAAAT	0.000830769	0.000498765	0.00205179	0.00135578	0.0046	0.0032	0.0019	0	0.0011	0	0.6368	0.002	0.530864	0.166667	0.000223077	2.83951e-05	0.000688537	0.000253973	0.0008	0.0005	0.0003	0	0	0	0.4306	0.001	0.551519	0.137931	SUPT20H	intronic	NODMS	73432.3	113672	107158	93	84	84
chr13_37569188	chr13	T	1	37569188	TTGTC	12	AACCC	0.115007	0.0735719	0.0287679	0.0250541	0.1487	0.1237	0.0986	0.0732	0.0304	0.0732	0	0.107	0.865513	0.666667	0.00427857	0.00114531	0.00639544	0.00188206	0.0068	0.0049	0.003	0	0.0064	0	0.332	0.006	0.583147	0.380952	POSTN	intronic	DMS	1.34153e+06	789052	878487	111	100	100
chr13_37574708	chr13	T	1	37574708	AAAGG	14	CCTTT	0.148911	0.0407614	0.0495151	0.018151	0.0952	0.0771	0.0589	0.0616	0.0485	0.0616	0	0.083	0.988889	0.971429	0.00171667	0.00623286	0.00196532	0.00567651	0.0233	0.0176	0.0119	0	0.0026	0	0.0001	0.003	0.190079	0.114286	POSTN	intronic	DMS	1.34153e+06	789052	878487	56	69	56
chr13_37597164	chr13	A	1	37597164	TTATG	10	GAGAC	0.047256	0.0163617	0.0290358	0.0103497	0.0474	0.0371	0.0267	0.0283	0.0239	0.0283	0	0.026	0.835957	0.714286	0.003564	0.00321809	0.00506903	0.00348648	0.0137	0.0102	0.0067	0	0	0	0.7443	0.003	0.478723	0.233766	POSTN	intronic	DMS	1.34153e+06	789052	878487	19	10	10
chr13_37746457	chr13	A	1	37746457	CACCT	12	GGCAG	0.175277	0.102624	0.0364491	0.0109231	0.1354	0.1245	0.1135	0.0988	0.0931	0.0988	0	0.127	0.958157	0.938776	0.000276923	0.000364835	0.000860817	0.00101292	0.0034	0.0024	0.0014	0.0031	0	0.0031	0.7135	0.004	0.476331	0	TRPC4	splicing	DMS	3751.58	3936.36	3906.44	2	13	2
chr13_38358037	chr13	TG	2	38358037	AGTTT	10	TATAT	0.12475	0.106255	0.0181356	0.00831824	0.1312	0.1229	0.1146	0.1038	0.1093	0.1038	0.0002	0.116	0.799316	0.709677	0	2.5e-05	0	0.000198431	0.0006	0.0004	0.0002	0	0	0	0.9233	0.001	0.492188	0	UFM1	intronic	NODMS	437263	548838	530776	55	36	36
chr13_38358057	chr13	TA	2	38358057	GTGTG	7	TTTTT	0.06997	0.05125	0.0601613	0.0515662	0.2059	0.1544	0.1028	0.1079	0.006	0.1079	0.2293	0.065	0.588194	0.372881	0.01262	0.00519583	0.0201508	0.012842	0.0437	0.0309	0.018	0	0	0	0.4632	0.011	0.553819	0.4375	UFM1	intronic	NODMS	437263	548838	530776	35	22	22
chr13_38687430	chr13	GCT	3	38687430	CCCCG	7	TCTCC	0.00531667	0.00310526	0.0080211	0.00358008	0.0138	0.0103	0.0067	0	0	0	0.792	0.013	0.51864	0.344828	0.000120833	0	0.000579496	0	0	0	0	0	0	0	0.7682	0.001	0.520833	0.08	FREM2	exonic	NODMS	2180.48	10009	8741.75	395	415	395
chr13_38861415	chr13	T	1	38861415	TGGTC	11	CAAGG	0.0676462	0.0228076	0.0311465	0.0136032	0.0636	0.05	0.0364	0.0358	0.0036	0.0358	0	0.042	0.890886	0.769231	0.00156154	0.00646739	0.00218087	0.0138827	0.0481	0.0342	0.0204	0	0.0041	0	0.0005	0.001	0.274875	0.19469	FREM2	intronic	DMS	2180.48	10009	8741.75	15	5	5
chr13_39024561	chr13	A	1	39024561	CTATT	16	GGTAA	0.192538	0.0499819	0.0535302	0.0243089	0.1229	0.0986	0.0743	0.0608	0.0549	0.0608	0	0.112	0.993453	0.96	0.0011	0.00572128	0.00153046	0.00690151	0.0264	0.0195	0.0126	0.0017	0	0.0017	0	0.002	0.209697	0.107527	PROSER1	intronic	DMS	221972	454524	416878	5	20	5
chr13_39024591	chr13	A	1	39024591	AACTT	10	CCCTC	0.0396556	0.0103989	0.0238361	0.00584051	0.0279	0.0221	0.0162	0.0031	0.0127	0.0031	0	0.017	0.917849	0.779661	0.00779259	0.00429255	0.00861101	0.00604457	0.0224	0.0164	0.0103	0.0021	0.0037	0.0021	0.0525	0.004	0.622734	0.4	PROSER1	intronic	DMS	221972	454524	416878	35	44	35
chr13_39034198	chr13	A	1	39034198	AGCCT	12	CACAC	0.115579	0.0301514	0.0452675	0.0130579	0.0693	0.0563	0.0432	0.0394	0.0388	0.0377	0	0.05	0.995085	0.933333	0.00539286	0.00981743	0.00361227	0.00469821	0.0239	0.0192	0.0145	0.0079	0.013	0.0157	0	0.01	0.222149	0.0235294	PROSER1	splicing	DMS	221972	454524	416878	2	13	2
chr13_39034210	chr13	CA	2	39034210	AAAAA	6	GAGTA	0.004475	0.00388148	0.00305715	0.00324979	0.0136	0.0104	0.0071	0.0011	0.0033	0.0044	0.334	0.003	0.559358	0.352941	0.009325	0.00234444	0.0203498	0.0109995	0.0353	0.0243	0.0133	0	0.0014	0.0015	0.2089	0.007	0.577216	0.285714	PROSER1	intronic	NODMS	221972	454524	416878	14	25	14
chr13_39169372	chr13	T	1	39169372	AAATC	16	AGAAA	0.1401	0.044627	0.0430044	0.0161592	0.0931	0.0769	0.0608	0.0495	0.0484	0.0495	0	0.078	0.994054	0.943396	0.004072	0.00640405	0.00576136	0.00575865	0.0237	0.0179	0.0122	0.0035	0.006	0.0035	0.0127	0.002	0.332703	0.257426	NHLRC3;LHFP	intergenic	NODMS				119263	119278	119263
chr13_39724483	chr13	T	1	39724483	TCTGC	18	AAATA	0.205388	0.0880922	0.0474881	0.0131815	0.1276	0.1145	0.1013	0.1111	0.0911	0.1111	0	0.115	1	1	0.000135294	0.000586275	0.000323476	0.00103356	0.0037	0.0027	0.0016	0	0.0022	0	0.1739	0.001	0.389273	0.0625	COG6	intronic	NODMS	87764.4	115346	110881	24	7	7
chr13_40808421	chr13	T	1	40808421	TGCTA	10	CTCTA	0.0328333	0.0139943	0.0179259	0.00995023	0.0438	0.0339	0.0239	0.01	0.0253	0.01	0	0.025	0.798372	0.595745	0.002875	0.00385057	0.00246141	0.00535034	0.0199	0.0146	0.0092	0.0043	0.0037	0.0043	0.3177	0.003	0.43319	0.219512	TPTE2P5	ncRNA_intronic	DMS	7332.26	13926.1	12858.7	7697	7706	7697
chr13_40871533	chr13	AT	2	40871533	TCTAC	6	GATGA	0.00170625	0.00221346	0.00329269	0.00411377	0.0146	0.0104	0.0063	0	0.0054	0	0.5877	0.001	0.454928	0.205128	0.124094	0.0965365	0.0608831	0.0602383	0.2773	0.217	0.1568	0.152	0.0041	0.152	0.107	0.084	0.634014	0.448276	TPTE2P5	ncRNA_intronic	NODMS	7332.26	13926.1	12858.7	15718	15729	15718
chr13_40911832	chr13	AC	2	40911832	AATTA	5	AAGAT	0.00144583	0.00153038	0.00205872	0.00204984	0.0077	0.0056	0.0036	0	0	0	0.8699	0.002	0.488924	0.241379	0.00015	0.000179747	0.000351188	0.000629523	0.0021	0.0014	0.0008	0	0	0	0.6965	0.001	0.526371	0.0625	TPTE2P5	ncRNA_intronic	NODMS	7332.26	13926.1	12858.7	9786	9777	9777
chr13_40941279	chr13	TA	2	40941279	TCATT	5	AGATC	0.000657143	0.000397087	0.00206509	0.000838336	0.0029	0.0021	0.0012	0.0034	0.0012	0	0.6493	0.002	0.471914	0.162162	3.57143e-05	0.000105825	0.000185577	0.000415203	0.0014	0.0009	0.0005	0	0	0.0017	0.7299	0.002	0.478675	0	ELF1	exonic	NODMS	401390	614210	579759	91	82	82
chr13_41131549	chr13	CTG	3	41131549	TGCTA	5	TTTGG	0.001425	0.00147115	0.00135847	0.00161064	0.0063	0.0047	0.0031	0.0011	0.0006	0.0039	0.8521	0.002	0.511504	0.294118	6.42857e-05	0	0.000334038	0	0	0	0	0	0	0	0.7722	0.001	0.517857	0.0689655	KBTBD6	exonic	NODMS	64080.6	71371.4	70191.2	1251	1237	1237
chr13_41193295	chr13	CTG	3	41193295	TGCTA	5	TTTGG	0.00211071	0.00172692	0.00182196	0.00210509	0.008	0.0059	0.0038	0.002	0.0026	0.0025	0.1424	0.001	0.590488	0.38835	5e-05	2.21154e-05	0.000259808	0.000159299	0.0005	0.0003	0.0002	0	0	0	0.8893	0.001	0.508585	0.0666667	KBTBD7	exonic	NODMS	52506.6	63220	61485.7	1289	1275	1275
chr13_41260442	chr13	T	1	41260442	TGTGG	10	CATAG	0.077713	0.0616427	0.0291237	0.0350871	0.1669	0.1318	0.0967	0.0717	0.0106	0.0717	0.0735	0.06	0.621397	0.390244	0.00106087	0.0030618	0.00207464	0.00811808	0.0274	0.0193	0.0112	0.0019	0.004	0.0019	0.1198	0.001	0.39448	0.202899	MTRF1	intronic	NODMS	60001.4	83648.3	79820.3	50	41	41
chr13_41369223	chr13	GAA	3	41369223	GAGAT	5	GCCAG	0.00165556	0.00163333	0.00216681	0.00189477	0.0073	0.0054	0.0035	0.0021	0.0006	0.0021	0.7553	0.006	0.480324	0.181818	0.000107407	0.000991667	0.000418928	0.0090559	0.0282	0.0191	0.01	0	0	0	0.8714	0.002	0.510224	0.0666667	NAA16	exonic	NODMS	58212.8	71767.1	69572.9	10505	10519	10505
chr13_41373576	chr13	T	1	41373576	GTAGG	12	CAAAG	0.0809105	0.0235038	0.0273418	0.0154555	0.0699	0.0544	0.039	0.0242	0.0023	0.0242	0	0.048	0.963487	0.837209	0.00207368	0.00500625	0.00215134	0.0038908	0.0167	0.0128	0.0089	0.0027	0.0027	0.0027	0.0004	0.004	0.238487	0.0322581	NAA16	intronic	DMS	58212.8	71767.1	69572.9	14858	14869	14858
chr13_42174195	chr13	A	1	42174195	TTGAG	10	GAAAG	0.0278	0.0155495	0.0197767	0.00940046	0.0438	0.0344	0.0249	0.0235	0.0174	0.0235	0.0018	0.021	0.695447	0.477612	0.002725	0.00281978	0.0040819	0.00249994	0.0103	0.0078	0.0053	0.0039	0.0022	0.0039	0.2364	0.001	0.425824	0.261682	DGKH	intronic	DMS	27548.2	39413.9	37493.1	51	60	51
chr13_42198638	chr13	T	1	42198638	TCTTG	14	CAACA	0.149104	0.0671478	0.0381965	0.0242707	0.14	0.1157	0.0914	0.0426	0.0444	0.0426	0	0.097	0.973913	0.785714	0.0011	0.00354444	0.00167124	0.00495859	0.0184	0.0135	0.0085	0	0.0052	0	0.0028	0.001	0.297343	0.157303	DGKH	intronic	DMS	27548.2	39413.9	37493.1	43	56	43
chr13_42963141	chr13	AG	2	42963141	TAGAA	7	AAAGA	0.0228714	0.0229402	0.0679578	0.0627963	0.2113	0.1485	0.0857	0	0.0059	0	0.8986	0.01	0.492122	0.117647	0.0290393	0.0296343	0.0411502	0.0377418	0.1429	0.1051	0.0674	0.0863	0.0749	0.0501	0.9593	0.07	0.503151	0.115385	EPSTI1	intronic	NODMS	297673	275848	279381	113	100	100
chr13_43107291	chr13	A	1	43107291	CTTCG	12	GCCCT	0.0740571	0.0302891	0.0337976	0.00997926	0.0602	0.0502	0.0403	0.0412	0.0327	0.0412	0	0.046	0.91369	0.829268	0.00564286	0.00651094	0.00689324	0.0036247	0.0174	0.0138	0.0101	0.0066	0.0057	0.0066	0.0125	0.005	0.317708	0.189189	DNAJC15	UTR3	DMS	218818	298889	285927	114	125	114
chr13_43298315	chr13	A	1	43298315	CTCTC	16	TCTGG	0.0645963	0.01172	0.0439731	0.0091064	0.039	0.0299	0.0208	0.008	0.0025	0.008	0	0.023	0.94308	0.8	0.0284556	0.0544095	0.0167892	0.0227647	0.1227	0.0999	0.0772	0.0685	0.0946	0.0685	0	0.04	0.188109	0.12	ENOX1	intronic	DMS	9374.63	10844.9	10606.9	30	15	15
chr13_43890383	chr13	A	1	43890383	TATTT	11	GTTAA	0.0445	0.0134338	0.0270558	0.00982349	0.0429	0.0331	0.0233	0.0227	0.0278	0.0227	0	0.029	0.889744	0.75	0.00268333	0.00411077	0.00335058	0.00882955	0.0306	0.0218	0.0129	0.0032	0.0034	0.0032	0.5092	0.001	0.439744	0.2	LACC1	intronic	DMS	57761.7	80614.4	76915	109	119	109
chr13_44574554	chr13	TGT	3	44574554	GTTGC	5	TGCTG	0.00593929	0.00752981	0.00405157	0.0150696	0.0527	0.0377	0.0226	0.0034	0.0053	0.0069	0.5385	0.003	0.537946	0.389831	0.00095	0.000869231	0.00135712	0.00164756	0.0058	0.0042	0.0025	0.0011	0.0013	0.0023	0.5422	0.001	0.537603	0.314286	TSC22D1	exonic	NODMS	688144	1.15107e+06	1.07613e+06	137630	137644	137630
chr13_44574569	chr13	TGC	3	44574569	GTTGT	6	ACCAC	0.00380714	0.00430485	0.00275252	0.00369028	0.0154	0.0117	0.008	0.0046	0.0029	0.0026	0.6696	0.006	0.473648	0.151515	0.00195	0.00058835	0.00771846	0.00134924	0.0046	0.0033	0.0019	0	0	0	0.8332	0.001	0.513003	0.245614	TSC22D1	exonic	NODMS	688144	1.15107e+06	1.07613e+06	137645	137662	137645
chr13_44943351	chr13	AC	2	44943351	AACAA	13	CCCAG	0.0239929	0.0128058	0.0144339	0.00646411	0.0322	0.0257	0.0193	0.0146	0.0155	0.0196	0.0002	0.018	0.731284	0.517241	0.0133536	0.00779135	0.0177041	0.0151983	0.0534	0.0382	0.023	0.0008	0.0035	0	0.0031	0.002	0.682349	0.447059	NUFIP1	intronic	NODMS	63881	120002	110917	90	65	65
chr13_44979969	chr13	A	1	44979969	AAAAG	10	CTATT	0.0240071	0.0133529	0.0135316	0.00872091	0.0395	0.0308	0.0221	0.0212	0.0143	0.0242	0.0001	0.019	0.747253	0.507463	0.004525	0.00343942	0.0042527	0.00247026	0.0109	0.0084	0.0059	0.0027	0.0043	0.0038	0.2424	0.002	0.572115	0.390244	NUFIP1	intronic	DMS	63881	120002	110917	17	26	17
chr13_44982156	chr13	A	1	44982156	TAACT	11	GATCC	0.0690423	0.0216833	0.0286145	0.0090566	0.0489	0.0398	0.0307	0.019	0.0211	0.0196	0	0.04	0.952866	0.875	0.00366923	0.00377549	0.00259804	0.00312954	0.0132	0.01	0.0069	0.0041	0.0041	0.0018	0.8636	0.002	0.510935	0.363636	NUFIP1	splicing	DMS	63881	120002	110917	2	12	2
chr13_45006229	chr13	GAT	3	45006229	ATGAC	5	GGGTT	0.00312143	0.00242233	0.00258033	0.00300255	0.0114	0.0084	0.0054	0.0044	0.0017	0.004	0.1153	0.002	0.597261	0.408602	0.00025	0.000163107	0.000813502	0.000616125	0.002	0.0014	0.0008	0	0	0	0.9664	0.002	0.502601	0.129032	GPALPP1	exonic	NODMS	40609	76107.7	70361.2	28	42	28
chr13_45015412	chr13	T	1	45015412	CTGTG	10	CTCTT	0.0351731	0.0144681	0.0199611	0.00910122	0.0418	0.0327	0.0236	0.0277	0.0047	0.0277	0	0.034	0.791735	0.7	0.00271923	0.00491702	0.0045231	0.00357344	0.0156	0.0121	0.0085	0.0064	0.0068	0.0064	0.0006	0.002	0.278437	0.163636	GPALPP1	intronic	DMS	40609	76107.7	70361.2	19	10	10
chr13_45207404	chr13	T	1	45207404	AATCC	10	CCATT	0.0550769	0.016978	0.0318063	0.00865651	0.0429	0.0343	0.0256	0.0229	0.0089	0.0229	0	0.024	0.897084	0.657143	0.00129231	0.00305055	0.00176546	0.00253669	0.0107	0.0081	0.0056	0.0086	0	0.0086	0.0007	0.002	0.280431	0.133333	GTF2F2	intronic	DMS	220669	366408	342816	19	10	10
chr13_45399096	chr13	A	1	45399096	ATTGG	14	GTTAA	0.130589	0.0487545	0.0378137	0.0220219	0.1148	0.0928	0.0708	0.0768	0.047	0.0768	0	0.086	0.954204	0.829268	0.00141053	0.00387922	0.00203829	0.00293874	0.0127	0.0098	0.0068	0.004	0.0036	0.004	0.0005	0.002	0.241969	0.126582	SLC25A30	intronic	DMS	38537.8	35313.7	35835.6	18	31	18
chr13_45574808	chr13	G	1	45574808	AAGCT	10	TCTCA	0.0899037	0.0303406	0.0369454	0.0138635	0.0719	0.0581	0.0442	0.0281	0.037	0.0281	0	0.061	0.936343	0.872727	0.0023037	0.00716563	0.00336424	0.00761746	0.03	0.0224	0.0148	0.0053	0.0055	0.0053	0.0002	0.004	0.251157	0.164384	ERICH6B	intronic	DMS	2324.36	3342.81	3177.94	33	24	24
chr13_45967781	chr13	TC	2	45967781	CTCGT	5	GTTCT	0.000553571	0.000457692	0.000485123	0.000490818	0.0019	0.0014	0.0009	0.0009	0.0011	0.0014	0.2852	0.001	0.565934	0.238095	0.000175	0.0001375	0.000232417	0.000271813	0.001	0.0007	0.0004	0	0	0.0005	0.3867	0.001	0.5534	0	ZC3H13	exonic	NODMS	138548	193414	184532	247	238	238
chr13_45967880	chr13	CT	2	45967880	CTCTC	5	CGCGC	0.00337857	0.00308558	0.00173953	0.00177945	0.0084	0.0066	0.0049	0.0017	0.0038	0.0071	0.4541	0.005	0.546188	0.285714	0.00209643	0.000197115	0.00898771	0.000434001	0.0015	0.0011	0.0006	0	0.0003	0	0.1372	0.003	0.59169	0.133333	ZC3H13	exonic	NODMS	138548	193414	184532	148	139	139
chr13_45975477	chr13	CT	2	45975477	TCTCC	6	TCTCT	0.0115179	0.00621154	0.0154837	0.00423166	0.0189	0.0147	0.0104	0.0068	0.0072	0.0112	0.0704	0.006	0.611607	0.427184	0.000382143	0.000432692	0.000440011	0.000824323	0.0029	0.0021	0.0013	0.0005	0.0006	0	0.9202	0.001	0.506181	0.105263	ZC3H13	exonic	NODMS	138548	193414	184532	195	206	195
chr13_45975672	chr13	CT	2	45975672	GTTCC	5	CCCGC	0.00640357	0.00381058	0.00946609	0.00227152	0.0106	0.0084	0.0061	0.0041	0.0052	0.0089	0.0442	0.005	0.624141	0.371429	5.71429e-05	0.0001625	0.000182108	0.000376519	0.0013	0.0009	0.0005	0	0.0002	0	0.3342	0.001	0.440419	0	ZC3H13	exonic	NODMS	138548	193414	184532	166	157	157
chr13_45975711	chr13	TC	2	45975711	CCCGA	5	TAGCC	0.00231429	0.00179135	0.0010947	0.00152896	0.0064	0.0048	0.0033	0.001	0.002	0.001	0.0422	0.001	0.625343	0.406504	0.000275	0.000225	0.000399665	0.000570888	0.0019	0.0014	0.0008	0.0008	0.0001	0	0.3412	0.001	0.558723	0.0606061	ZC3H13	exonic	NODMS	138548	193414	184532	127	118	118
chr13_45979812	chr13	CT	2	45979812	CAAAC	5	GTTGT	0.000896429	0.000819231	0.000916313	0.00109843	0.0041	0.003	0.0019	0.0004	0.0009	0	0.5989	0.001	0.532452	0.378378	4.28571e-05	4.51923e-05	0.000222692	0.000202807	0.0007	0.0005	0.0002	0	0.0002	0	0.8065	0.001	0.48489	0.0645161	ZC3H13	exonic	NODMS	138548	193414	184532	0	9	0
chr13_46045108	chr13	A	1	46045108	TCTGG	10	TGCTA	0.034924	0.0143387	0.0208517	0.00870791	0.0405	0.0318	0.023	0.0179	0.0171	0.0179	0	0.032	0.781935	0.666667	0.003464	0.00338817	0.00547276	0.00365675	0.0144	0.0107	0.007	0.0036	0.0054	0.0036	0.1617	0.001	0.408602	0.237624	ZC3H13	intronic	DMS	138548	193414	184532	44	53	44
chr13_46508104	chr13	T	1	46508104	CTGGC	16	CCCCC	0.350916	0.23862	0.0489904	0.0641569	0.4311	0.3669	0.3028	0.2775	0.225	0.2775	0	0.294	0.958519	0.857143	0	0.000376271	0	0.00101085	0.0034	0.0024	0.0014	0	0	0	0.2238	0.001	0.40678	0	LINC01198;LRCH1	intergenic	DMS				41328	41343	41328
chr13_46834767	chr13	T	1	46834767	TCATA	11	CCAGA	0.0548643	0.0180063	0.030507	0.0109992	0.051	0.04	0.029	0.0221	0.0053	0.0221	0	0.036	0.862218	0.745098	0.00861071	0.0162053	0.0116603	0.0188861	0.0729	0.054	0.0351	0.0338	0.0087	0.0338	0.0087	0.003	0.336466	0.216216	HTR2A	UTR3	DMS	2559.03	1868.26	1980.08	872	862	862
chr13_48079728	chr13	A	1	48079728	TTTAC	13	TTGTG	0.0822	0.0374348	0.019957	0.023616	0.1083	0.0847	0.0611	0.042	0.0694	0.042	0	0.048	0.911797	0.595745	0.00270714	0.00430455	0.00271831	0.00452744	0.0179	0.0134	0.0088	0.0047	0.0045	0.0047	0.2194	0.002	0.395022	0.184615	MED4-AS1	ncRNA_intronic	DMS	4677.07	7312.42	6885.81	48	36	36
chr13_48090420	chr13	A	1	48090420	TCCCT	12	CCAAC	0.0946929	0.0269519	0.0358475	0.0118233	0.0624	0.0506	0.0388	0.0402	0.0325	0.0366	0	0.045	0.994505	0.949153	0.00403929	0.00752788	0.00241976	0.00385371	0.0191	0.0152	0.0114	0.0042	0.011	0.0086	0	0.006	0.226992	0.116505	MED4	splicing	DMS	389194	525170	503158	2	13	2
chr13_48253966	chr13	T	1	48253966	TCTGA	15	GCCTC	0.143179	0.0399455	0.0482365	0.0183326	0.0949	0.0766	0.0583	0.056	0.0101	0.056	0	0.064	0.991883	0.861538	0.00188929	0.00917475	0.0027282	0.00936272	0.0373	0.0279	0.0185	0.0019	0.0076	0.0019	0	0.002	0.14899	0.132231	ITM2B	intronic	DMS	849927	830687	833801	30	44	30
chr13_48307352	chr13	AG	2	48307352	ATGTC	5	CTTGG	0.000525	0.000414423	0.000851731	0.000880168	0.0031	0.0022	0.0013	0	0.0005	0	0.5113	0.001	0.540522	0.264151	0.00015	5.19231e-05	0.000362038	0.000372874	0.0012	0.0008	0.0004	0	0	0	0.2538	0.001	0.570398	0.0666667	RB1	exonic	NODMS	226302	252339	248124	54	45	45
chr13_48348848	chr13	T	1	48348848	GGTCA	10	AATGC	0.0369261	0.0119729	0.0244943	0.00702514	0.033	0.026	0.019	0	0.0061	0	0	0.024	0.83673	0.636364	0.00259565	0.00537604	0.00303809	0.0104329	0.0367	0.0262	0.0158	0.0633	0	0.0633	0.2094	0.003	0.415534	0.189189	RB1	intronic	DMS	226302	252339	248124	107	98	98
chr13_48365068	chr13	T	1	48365068	TCACA	10	GCCCA	0.0357278	0.0194278	0.0153523	0.00914631	0.0469	0.0377	0.0286	0.0311	0.0136	0.0311	0	0.025	0.826003	0.608696	0.00180556	0.00211389	0.00291023	0.00247073	0.0095	0.0071	0.0046	0	0	0	0.4255	0.001	0.439043	0.21875	RB1	intronic	DMS	226302	252339	248124	97	106	97
chr13_48379519	chr13	A	1	48379519	ATCTC	14	TTTCA	0.06049	0.00996842	0.036324	0.00718505	0.0315	0.0243	0.0172	0.0143	0.0077	0.0143	0	0.028	0.877632	0.864865	0.02342	0.0486246	0.0141178	0.0130709	0.0878	0.0748	0.0617	0.0367	0.0541	0.0367	0	0.031	0.105263	0.128205	RB1	intronic	DMS	226302	252339	248124	74	61	61
chr13_48380023	chr13	T	1	48380023	ACTTC	13	AAATT	0.0866421	0.0282129	0.0290228	0.0147192	0.0724	0.0577	0.0429	0.012	0.0017	0.012	0	0.06	0.979699	0.944444	0.00675263	0.00518571	0.0100216	0.00691938	0.0259	0.019	0.0121	0.0048	0	0.0048	0.7985	0.01	0.480827	0.333333	RB1	intronic	DMS	226302	252339	248124	29	17	17
chr13_48380146	chr13	T	1	48380146	TAATC	11	CCTTT	0.0704192	0.0222213	0.0261649	0.00966477	0.0512	0.0416	0.0319	0.0351	0.0102	0.0351	0	0.036	0.974632	0.851852	0.00138462	0.00324574	0.00138111	0.00256452	0.0109	0.0084	0.0058	0.0021	0.0038	0.0021	0.0005	0.003	0.277005	0.0506329	RB1	intronic	DMS	226302	252339	248124	18	8	8
chr13_48381227	chr13	T	1	48381227	GTTAC	10	CATTT	0.04435	0.0143919	0.0244532	0.00805902	0.0386	0.0305	0.0225	0.0139	0.0033	0.0139	0	0.023	0.898629	0.733333	0.002575	0.00230202	0.0034305	0.00240383	0.0095	0.0071	0.0047	0.0038	0	0.0038	0.8936	0.001	0.491703	0.277228	RB1	intronic	DMS	226302	252339	248124	19	10	10
chr13_48515484	chr13	T	1	48515484	CATGC	10	AACCT	0.0665857	0.0360892	0.0373418	0.0296101	0.1249	0.0953	0.0657	0.1062	0.0141	0.1062	0.0011	0.037	0.730924	0.492754	0.00152381	0.00216506	0.0023067	0.00276019	0.0104	0.0077	0.0049	0	0.0035	0	0.2403	0.003	0.41681	0.148148	RCBTB2	intronic	DMS	54787.7	62501.6	61252.9	101	92	92
chr13_49110300	chr13	A	1	49110300	CTTGC	13	GCCGT	0.112032	0.053311	0.0323828	0.0230585	0.1225	0.0994	0.0764	0.0582	0.0576	0.0881	0	0.085	0.949214	0.90566	0.00293214	0.00437798	0.00513587	0.00478958	0.0187	0.014	0.0092	0.0029	0.0032	0.0012	0.0026	0.003	0.315367	0.114943	FNDC3A	UTR5	DMS	239709	258406	255379	4354	4342	4342
chr13_49167349	chr13	T	1	49167349	AGGGG	10	AAATA	0.0388087	0.01046	0.0241724	0.00610769	0.0288	0.0227	0.0166	0.0208	0.0045	0.0208	0	0.019	0.883753	0.77551	0.00428261	0.00352105	0.00523156	0.00562833	0.0204	0.0148	0.0091	0	0.0015	0	0.3018	0.002	0.569565	0.382022	FNDC3A	intronic	DMS	239709	258406	255379	46	55	46
chr13_49187741	chr13	T	1	49187741	AGACC	10	CCTGG	0.0468375	0.0210753	0.0271614	0.0109868	0.054	0.043	0.0321	0.0301	0.0041	0.0301	0.0001	0.035	0.770131	0.638298	0.00230833	0.00236067	0.00256709	0.00233289	0.0094	0.007	0.0047	0	0	0	0.8634	0.004	0.48853	0.142857	FNDC3A	intronic	DMS	239709	258406	255379	551	560	551
chr13_49187757	chr13	T	1	49187757	CTGGA	10	CTTTG	0.0263043	0.0116775	0.0135021	0.00769416	0.0348	0.0271	0.0194	0.011	0.0023	0.011	0	0.017	0.837567	0.6	0.00342609	0.00279663	0.0028346	0.00263236	0.0107	0.0081	0.0054	0.0014	0	0.0014	0.4473	0.001	0.551539	0.363636	FNDC3A	intronic	DMS	239709	258406	255379	567	576	567
chr13_49350729	chr13	A	1	49350729	GTTGG	10	TTACC	0.0295154	0.0120639	0.0171509	0.00806878	0.0363	0.0282	0.0201	0.0078	0.0023	0.0078	0	0.026	0.839017	0.636364	0.00231154	0.00229794	0.00272528	0.00301751	0.0114	0.0083	0.0053	0.002	0.0011	0.002	0.9605	0.003	0.496828	0.275862	CAB39L	intronic	DMS	31025.3	140555	122824	14	5	5
chr13_49524290	chr13	A	1	49524290	CCAAG	11	GGCCC	0.0827526	0.0256392	0.0261186	0.0147378	0.0699	0.0551	0.0404	0.0155	0.0047	0.0155	0	0.048	0.965356	0.871795	0.00145263	0.00434684	0.00270114	0.00408705	0.0166	0.0125	0.0084	0.0067	0.0078	0.0067	0.0008	0.001	0.2505	0.139535	PHF11;SETDB2-PHF11	intronic	DMS				74	84	74
chr13_49559878	chr13	A	1	49559878	TGATG	11	GAATA	0.0458647	0.0189212	0.0232028	0.00993309	0.0487	0.0388	0.0289	0.0318	0.0435	0.0318	0	0.023	0.900624	0.592593	0.00470588	0.00567273	0.00586921	0.00673434	0.0259	0.0191	0.0124	0.0045	0.0119	0.0045	0.3153	0.002	0.420677	0.219178	RCBTB1	intronic	DMS	144756	153920	152436	39	29	29
chr13_49631404	chr13	AAT	3	49631404	GTCTC	7	GATGA	0.00530455	0.00395692	0.0111276	0.00418767	0.0165	0.0123	0.0081	0	0.0037	0	0.5745	0.005	0.45979	0.173913	0.00140455	0.000432308	0.00468222	0.00133152	0.0044	0.0031	0.0018	0	0	0	0.8951	0.004	0.509441	0.16	ARL11	UTR3	NODMS	14880.6	38982.5	35080.9	975	995	975
chr13_49631843	chr13	A	1	49631843	AAAAG	10	GTCAA	0.0295423	0.0195237	0.0137931	0.00613383	0.0379	0.0318	0.0257	0.028	0.0137	0.028	0.0001	0.021	0.755567	0.526316	0.00432308	0.0039	0.00361847	0.00476108	0.0182	0.0134	0.0087	0.0037	0.002	0.0037	0.3835	0.003	0.557439	0.4	ARL11	UTR3	DMS	14880.6	38982.5	35080.9	1414	1423	1414
chr13_49633050	chr13	AT	2	49633050	GCAAA	5	TCCCA	0	0.000196386	0	0.00117242	0.0037	0.0025	0.0014	0	0	0	0.7847	0.001	0.481928	0	0.000176	0.000138554	0.00086222	0.00050392	0.0017	0.0011	0.0006	0	0.0018	0	0.8242	0.003	0.485301	0.0769231	ARL11	UTR3	NODMS	14880.6	38982.5	35080.9	822	813	813
chr13_49732687	chr13	A	1	49732687	AAATG	12	TCAAT	0.1176	0.0541505	0.027837	0.0286761	0.1402	0.1115	0.0828	0.0652	0.0919	0.0899	0	0.085	0.941054	0.704225	0.00124286	0.00276602	0.00151762	0.00257054	0.0105	0.0079	0.0053	0.0009	0.0002	0	0.0027	0.002	0.315014	0.152174	KPNA3	intronic	DMS	305015	374583	363321	30	41	30
chr13_49732785	chr13	A	1	49732785	AAAAG	10	TAGTT	0.0282643	0.0129825	0.017823	0.00707781	0.0342	0.0271	0.0201	0.0204	0.0161	0.0147	0	0.025	0.768377	0.55814	0.00364286	0.00420194	0.00262004	0.00309177	0.0135	0.0104	0.0073	0.002	0.0055	0.0013	0.4319	0.003	0.451456	0.259259	KPNA3	intronic	DMS	305015	374583	363321	9	18	9
chr13_50011915	chr13	T	1	50011915	AATAA	12	CTGGT	0.0888214	0.014475	0.0299749	0.00740092	0.0367	0.0293	0.0219	0.0152	0.0048	0.0152	0	0.025	0.998929	0.949153	0.00303929	0.00605	0.00235787	0.00320205	0.0157	0.0125	0.0093	0.0036	0.0026	0.0036	0	0.003	0.232321	0.208	DLEU2	ncRNA_intronic	DMS	23567.9	21246.4	21622.2	14496	14507	14496
chr13_50013908	chr13	CA	2	50013908	GATTT	5	CGCGT	0.00226296	0.00464235	0.00184153	0.0166564	0.0546	0.038	0.0213	0.0008	0.0023	0.0008	0.5137	0.001	0.54183	0.395833	0.00027037	5.29412e-05	0.000614525	0.000248567	0.0008	0.0006	0.0003	0.0008	0	0.0008	0.269	0.001	0.570806	0.1875	DLEU2	ncRNA_intronic	NODMS	23567.9	21246.4	21622.2	13298	13289	13289
chr13_50016863	chr13	T	1	50016863	TATAC	16	GGTAA	0.250344	0.116874	0.0625421	0.0172593	0.1687	0.1514	0.1341	0.1103	0.1108	0.1103	0	0.146	0.998596	0.961538	0.00038	0.000219298	0.00128872	0.000669757	0.0022	0.0016	0.0009	0	0	0	0.7244	0.004	0.475439	0.148148	DLEU2	ncRNA_intronic	NODMS	23567.9	21246.4	21622.2	10343	10328	10328
chr13_50016947	chr13	TC	2	50016947	CAGTG	5	TTAGC	0.00551111	0.00161566	0.0188981	0.00210693	0.0079	0.0058	0.0037	0.0019	0.0024	0.0019	0.4553	0.004	0.54797	0.333333	0.000774074	0.000198795	0.00227231	0.000759438	0.0025	0.0017	0.001	0.0038	0	0.0038	0.5808	0.001	0.535475	0.216216	DLEU2	ncRNA_intronic	NODMS	23567.9	21246.4	21622.2	10259	10250	10250
chr13_50020091	chr13	A	1	50020091	ATTTC	10	TCTGT	0.024545	0.0123189	0.0199474	0.00810023	0.0366	0.0285	0.0204	0.0105	0.0023	0.0105	0.001	0.019	0.735556	0.458333	0.00316	0.00170333	0.00304621	0.00260002	0.0095	0.0069	0.0043	0.0079	0.0008	0.0079	0.0468	0.004	0.6425	0.418605	DLEU2	ncRNA_intronic	DMS	23567.9	21246.4	21622.2	7115	7106	7106
chr13_50929411	chr13	GT	2	50929411	TTGGG	6	TTGTG	0.0047	0.00337416	0.00547971	0.00474897	0.0176	0.0129	0.0081	0.0172	0.0014	0.0172	0.3789	0.004	0.557753	0.40625	0.000588	0.000207865	0.00160657	0.000817536	0.0027	0.0018	0.001	0	0.0029	0	0.709	0.004	0.524494	0.206897	RNASEH2B	intronic	NODMS	89551.1	119717	114834	63	52	52
chr13_50929424	chr13	TG	2	50929424	GTGTT	7	AAAAC	0.00701154	0.00459897	0.00593492	0.00518687	0.0202	0.015	0.0098	0.0107	0.0045	0.0107	0.0281	0.005	0.640563	0.421053	0.00179231	0.000621649	0.00465609	0.00279012	0.009	0.0062	0.0034	0	0	0	0.3593	0.002	0.558684	0.315789	RNASEH2B	intronic	NODMS	89551.1	119717	114834	50	37	37
chr13_50943276	chr13	T	1	50943276	GTTTA	10	AATTC	0.0158321	0.0106252	0.0125091	0.0063215	0.0296	0.0233	0.0169	0.0173	0.0146	0.0165	0.2157	0.017	0.576456	0.355556	0.005925	0.00344078	0.0074638	0.00292198	0.0122	0.0093	0.0064	0.001	0.0045	0.0089	0.066	0.001	0.613558	0.390625	RNASEH2B	intronic	NODMS	89551.1	119717	114834	44	35	35
chr13_50956450	chr13	A	1	50956450	AAAAT	10	TTGGA	0.0135036	0.00721154	0.0109738	0.00355466	0.0179	0.0143	0.0108	0.0093	0.0104	0.0058	0.0018	0.01	0.692995	0.451613	0.00518929	0.00641731	0.00743891	0.0125985	0.0442	0.0316	0.019	0.0043	0.0037	0.0031	0.7384	0.004	0.520604	0.329114	RNASEH2B	exonic	DMS	89551.1	119717	114834	93	102	93
chr13_51362137	chr13	T	1	51362137	GTAGA	11	AATGC	0.0346182	0.0127048	0.0206731	0.0103317	0.0437	0.0334	0.023	0.0202	0.0015	0.0202	0.0006	0.031	0.827561	0.631579	0.00613636	0.0041	0.00790538	0.00563126	0.021	0.0154	0.0097	0	0	0	0.3948	0.004	0.580808	0.325581	INTS6	UTR3	DMS	29281.4	36315.4	35176.7	3565	3555	3555
chr13_51389458	chr13	AAG	3	51389458	AAAAA	7	AATAT	0.00456071	0.0115765	0.0144031	0.0272698	0.0934	0.0661	0.0388	0.0048	0.0026	0.005	0.0582	0.002	0.382878	0.206186	0.000382143	0.000317647	0.00102052	0.00132172	0.0043	0.003	0.0016	0	0	0	0.6607	0.001	0.527136	0.153846	INTS6	intronic	NODMS	29281.4	36315.4	35176.7	14	34	14
chr13_51451194	chr13	T	1	51451194	TAAGA	11	CATTT	0.025152	0.0134122	0.0150248	0.00736143	0.0355	0.0281	0.0208	0.0118	0	0.0118	0	0.019	0.766222	0.5625	0.005756	0.00413667	0.00773879	0.00406545	0.0163	0.0123	0.0082	0.0059	0.0067	0.0059	0.8921	0.003	0.508889	0.25	INTS6	intronic	DMS	29281.4	36315.4	35176.7	20	30	20
chr13_52075838	chr13	A	1	52075838	AAAGC	15	GTTTA	0.105974	0.0517538	0.0270659	0.018445	0.1071	0.0886	0.0702	0.0629	0.0171	0.0629	0	0.078	0.955795	0.90566	0.00187407	0.00368602	0.00180997	0.00335224	0.0137	0.0104	0.007	0.0019	0.0057	0.0019	0.0026	0.003	0.308841	0.111111	NEK5	intronic	DMS	7549.99	11673.3	11005.8	12	26	12
chr13_52099669	chr13	AAAC	4	52099669	TCTCA	5	AAAAA	0.0016037	0.0023044	0.00372872	0.003937	0.0141	0.0102	0.0062	0.0027	0.0032	0.0027	0.2462	0.001	0.426333	0.176471	0	0	0	0	0	0	0	0	0	0	1		0.5	0	NEK5	intronic	NODMS	7549.99	11673.3	11005.8	73	54	54
chr13_52110665	chr13	AC	2	52110665	ATTAT	9	ATACA	0.136655	0.129891	0.0852419	0.10398	0.4418	0.3379	0.2339	0.0198	0.1598	0.0198	0.6259	0.112	0.535057	0.378378	0.001845	0.00064023	0.00408283	0.0015803	0.0054	0.0038	0.0022	0.004	0.0019	0.004	0.3356	0.002	0.569253	0.315789	NEK5	intronic	NODMS	7549.99	11673.3	11005.8	88	105	88
chr13_52141077	chr13	AG	2	52141077	TTAAA	5	AAGGT	0.00208696	0.00116264	0.00369621	0.00232098	0.0081	0.0058	0.0035	0	0.0079	0	0.4521	0.004	0.550884	0.292683	0.000921739	0.000226374	0.00212008	0.00135085	0.0043	0.0029	0.0016	0	0	0	0.2541	0.002	0.577162	0.275862	NEK3	intronic	NODMS	112074	249324	227106	8	17	8
chr13_52152572	chr13	T	1	52152572	AGGAC	11	AAGTC	0.0827185	0.0215922	0.0287171	0.0123116	0.0585	0.0462	0.0339	0.0315	0.0248	0.0177	0	0.046	0.99528	0.981818	0.00160741	0.00380392	0.00182431	0.00291049	0.0125	0.0096	0.0067	0.003	0.0026	0.0089	0.0001	0.002	0.253631	0.114286	NEK3	intronic	DMS	112074	249324	227106	36	26	26
chr13_52167820	chr13	CA	2	52167820	ACATG	6	TCCTC	0.00428462	0.00288256	0.00377784	0.00351148	0.0134	0.0099	0.0064	0	0	0	0.0743	0.006	0.615832	0.384615	0.000207692	8.37209e-05	0.00103846	0.000575035	0.0018	0.0012	0.0007	0	0	0	0.9698	0.002	0.50246	0.0714286	MRPS31P5	ncRNA_exonic	NODMS	3734	8206.65	7482.62	112	123	112
chr13_52433751	chr13	A	1	52433751	GGCTG	10	GAGGT	0.0546964	0.0169343	0.0296558	0.0088174	0.0434	0.0346	0.0258	0.0179	0.0182	0.0179	0	0.032	0.911616	0.777778	0.00222143	0.00350606	0.00225489	0.00294343	0.0123	0.0094	0.0064	0.0048	0.0029	0.0048	0.0237	0.003	0.359668	0.183908	VPS36	intronic	DMS	239192	348966	331196	3	12	3
chr13_52436218	chr13	AC	2	52436218	CCACA	18	CTTTC	0.0397789	0.0182177	0.026752	0.0225166	0.0858	0.0633	0.0407	0.0153	0.0214	0.0153	0.0006	0.022	0.761885	0.608696	0.0625368	0.0770935	0.0630541	0.0704752	0.2885	0.218	0.1476	0.0011	0.0433	0.0011	0.5144	0.053	0.45034	0.206897	VPS36	intronic	NODMS	239192	348966	331196	71	36	36
chr13_52665619	chr13	T	1	52665619	GTTTC	12	AATAG	0.0794964	0.0239798	0.034706	0.0125171	0.0615	0.049	0.0365	0.0376	0	0.0376	0	0.043	0.959416	0.888889	0.00410357	0.00610101	0.00422708	0.00416698	0.0186	0.0144	0.0103	0.0055	0.0021	0.0055	0.0053	0.004	0.32702	0.238532	SUGT1	intronic	DMS	97439.7	116558	113463	17	6	6
chr13_57725300	chr13	A	1	57725300	AAAAG	11	GGCAT	0.0729607	0.0164684	0.0277684	0.0139842	0.0584	0.0444	0.0305	0.0135	0.0073	0.0135	0	0.037	0.975	0.881356	0.01875	0.0361411	0.0158262	0.0284122	0.1214	0.093	0.0646	0.0329	0.0139	0.0329	0.0075	0.025	0.333459	0.153846	PCDH17	UTR3	DMS	24875.7	20194.8	20952.5	13601	13611	13601
chr13_59774253	chr13	A	1	59774253	CTGTT	11	TAAAA	0.0470357	0.0164557	0.0270781	0.00999196	0.0464	0.0364	0.0264	0.0154	0.0183	0.039	0	0.026	0.901786	0.8	0.00435357	0.00400566	0.00467008	0.00315914	0.0135	0.0103	0.0072	0.002	0.003	0.0078	0.7949	0.005	0.483996	0.298507	DIAPH3	intronic	DMS	67671.3	67450.7	67486.4	5	15	5
chr13_69975810	chr13	CA	2	69975810	TAAAC	12	AAATA	0.032625	0.0144119	0.0314838	0.0143236	0.0574	0.0431	0.0287	0.0132	0.0156	0.0132	0.0009	0.023	0.739881	0.594595	0.008565	0.00159643	0.0167374	0.00321831	0.0113	0.008	0.0048	0.0022	0	0.0022	0.9507	0.006	0.504464	0.357143	KLHL1	intronic	NODMS	32.2426	34.2772	33.9479	104	127	104
chr13_71475868	chr13	TAT	3	71475868	ATGCA	5	TTTTA	0.000609091	0.000939326	0.00171435	0.00221078	0.0076	0.0054	0.0032	0.0038	0	0.0038	0.676	0.003	0.471144	0.0588235	8.63636e-05	7.30337e-05	0.000395768	0.000383879	0.0012	0.0008	0.0005	0	0	0	0.9911	0.001	0.500766	0.0769231	DACH1	intronic	NODMS	82347.1	190726	173181	19	33	19
chr13_71488934	chr13	A	1	71488934	TTTGG	10	TCTAC	0.0216593	0.0106495	0.0158999	0.00649252	0.0301	0.0236	0.0171	0.0045	0.0147	0.0118	0.0006	0.01	0.715697	0.442308	0.00311111	0.00236	0.00457686	0.00233485	0.0094	0.007	0.0047	0.0015	0.0039	0.0098	0.982	0.004	0.498589	0.264151	DACH1	intronic	DMS	82347.1	190726	173181	62	53	53
chr13_72743709	chr13	T	1	72743709	TTTCC	13	AATTT	0.0590462	0.0242724	0.0250221	0.0150941	0.0696	0.0545	0.0394	0.0373	0.0012	0.0373	0	0.049	0.872679	0.782609	0.0129154	0.0229954	0.01203	0.0192107	0.0806	0.0614	0.0422	0.0068	0.0688	0.0068	0.0209	0.031	0.350354	0.0689655	BORA	intronic	DMS	83068.5	110090	105716	107	119	107
chr13_72792565	chr13	A	1	72792565	TTTTT	10	CAACA	0.0379536	0.0409232	0.0336121	0.0319289	0.1367	0.1048	0.0729	0.0649	0.0924	0.0649	0.3329	0.012	0.439935	0.276423	0.0100429	0.00269091	0.0157586	0.00257133	0.0104	0.0078	0.0053	0.0018	0.0011	0.0018	0.0619	0.006	0.615801	0.44	PIBF1	intronic	NODMS	90855.4	131284	124739	18	27	18
chr13_72835370	chr13	A	1	72835370	CAGGT	13	TGCTT	0.124533	0.024099	0.043921	0.0128765	0.0627	0.0499	0.037	0.0427	0.0091	0.0427	0	0.048	0.999622	0.981818	0.0067963	0.0189347	0.00629276	0.0180201	0.073	0.055	0.037	0.0065	0.0027	0.0065	0.0003	0.02	0.274754	0.0298507	PIBF1	splicing	DMS	90855.4	131284	124739	2	14	2
chr13_72908694	chr13	CA	2	72908694	TCCCC	5	TGCAC	0.000928571	0.000790099	0.00185931	0.00193711	0.0066	0.0047	0.0027	0	0.0025	0	0.7905	0.004	0.516443	0.2	0	5.64356e-05	0	0.000446419	0.0014	0.0009	0.0005	0	0	0	0.8729	0.001	0.490099	0	PIBF1	intronic	NODMS	90855.4	131284	124739	13	22	13
chr13_72973577	chr13	T	1	72973577	TGGGG	10	CAGCA	0.0406429	0.0128202	0.024576	0.0064818	0.0323	0.0258	0.0193	0.0191	0.0156	0.0206	0	0.021	0.886676	0.77551	0.004	0.00403654	0.0035798	0.00217251	0.0106	0.0084	0.0062	0.0031	0.0053	0.0025	0.1065	0.003	0.400412	0.264463	PIBF1	intronic	DMS	90855.4	131284	124739	13	4	4
chr13_73036367	chr13	AC	2	73036367	TCAAA	7	GAGTT	0.00514783	0.00369186	0.00473772	0.0037511	0.0149	0.0112	0.0074	0.0102	0	0.0102	0.195	0.008	0.58822	0.315789	0.00426957	0.000282558	0.0127541	0.0010013	0.0033	0.0023	0.0013	0	0.0015	0	0.0271	0.001	0.650404	0.45	PIBF1;KLF5	intergenic	NODMS				18608	18595	18595
chr13_73062389	chr13	AC	2	73062389	CCTTA	5	CTCTG	0.000985185	0.000593939	0.00143829	0.00130026	0.0045	0.0032	0.0019	0.0007	0	0.0007	0.1641	0.001	0.587542	0.350877	0.000155556	6.9697e-05	0.000442496	0.000295916	0.001	0.0007	0.0004	0	0	0	0.6708	0.001	0.526749	0.181818	KLF5	exonic	NODMS	2.42123e+06	2.49149e+06	2.48012e+06	345	336	336
chr13_73075616	chr13	T	1	73075616	CAAGA	10	CTTTG	0.018608	0.0103671	0.00992616	0.00710165	0.0317	0.0246	0.0175	0.0078	0.0131	0.0078	0.0003	0.015	0.737073	0.474576	0.001848	0.00296951	0.00227862	0.00319392	0.0126	0.0094	0.0062	0.0013	0.0023	0.0013	0.0662	0.001	0.378293	0.244444	KLF5	intronic	DMS	2.42123e+06	2.49149e+06	2.48012e+06	91	82	82
chr13_75306248	chr13	A	1	75306248	CAAAC	12	TCCCC	0.165392	0.127721	0.0412357	0.0349057	0.2324	0.1975	0.1626	0.1212	0.1524	0.1212	0.0018	0.166	0.774887	0.551724	0.000161538	0.000827941	0.000559586	0.00171977	0.006	0.0043	0.0025	0	0	0	0.2798	0.001	0.404977	0.0689655	TBC1D4	intronic	DMS	166598	236913	225531	64	53	53
chr13_75560724	chr13	T	1	75560724	CATTG	10	CTTTC	0.0287833	0.0144495	0.0152298	0.00937747	0.0426	0.0332	0.0238	0.0175	0.0024	0.0175	0	0.026	0.780907	0.608696	0.00953333	0.00853407	0.00849542	0.00604385	0.0267	0.0206	0.0146	0.0079	0.0106	0.0079	0.8661	0.012	0.511218	0.384615	UCHL3	intronic	DMS	156669	244207	230036	28	19	19
chr13_75566678	chr13	T	1	75566678	TTGAC	11	AATAG	0.114263	0.0990506	0.0208323	0.00696533	0.1199	0.113	0.106	0.102	0.101	0.102	0.0001	0.109	0.748231	0.553191	0	9.55056e-05	0	0.000514052	0.0016	0.0011	0.0006	0	0	0	0.7242	0.001	0.477528	0	UCHL3	intronic	DMS	156669	244207	230036	16	6	6
chr13_75605709	chr13	T	1	75605709	CATAC	10	CCTCC	0.043412	0.0179931	0.0226453	0.00876923	0.0443	0.0355	0.0268	0.0154	0.0236	0.0219	0	0.034	0.864554	0.761905	0.001232	0.00206931	0.00172272	0.00259236	0.0098	0.0073	0.0047	0	0.0031	0.0031	0.0937	0.001	0.391485	0.202247	LMO7-AS1	ncRNA_intronic	DMS	7860.93	16329.8	14958.9	764	773	764
chr13_75636630	chr13	TC	2	75636630	CCGAG	5	CCTCC	0.000932	0.00235333	0.00199373	0.004501	0.0159	0.0114	0.0069	0.002	0	0.002	0.2356	0.001	0.420533	0.178571	0.000224	0	0.00109737	0	0	0	0	0	0	0	0.7653	0.001	0.52	0.0769231	LMO7	UTR5	NODMS	297314	307694	306014	13310	13319	13310
chr13_75796619	chr13	T	1	75796619	ATGGA	13	AAGGT	0.127644	0.0455845	0.0423706	0.0280455	0.1297	0.1017	0.0736	0.0817	0.01	0.0817	0	0.085	0.969263	0.833333	0.00202963	0.00423299	0.00226157	0.00529442	0.0201	0.0148	0.0095	0.0032	0.0027	0.0032	0.0234	0.004	0.357006	0.115942	LMO7	intronic	NODMS	297314	307694	306014	16	4	4
chr13_75841170	chr13	AG	2	75841170	GAGGC	5	AATTC	0.00320357	0.00131635	0.00800154	0.000968753	0.0042	0.0033	0.0023	0.0015	0.0021	0.001	0.0642	0.001	0.614183	0.396226	0.000142857	0.000232692	0.000206032	0.000363858	0.0013	0.001	0.0006	0	0.0001	0	0.4693	0.001	0.455357	0	LMO7	exonic	NODMS	297314	307694	306014	31	22	22
chr13_75841828	chr13	GA	2	75841828	TTATT	5	GGAAA	0.00378214	0.00235865	0.00849471	0.00260158	0.0102	0.0076	0.005	0	0.0011	0.0023	0.8893	0.001	0.491415	0.283019	0.00260357	0.0001	0.0116095	0.000579788	0.0018	0.0013	0.0007	0	0	0	0.0966	0.001	0.602507	0.277778	LMO7	exonic	NODMS	297314	307694	306014	155	146	146
chr13_75856486	chr13	T	1	75856486	TGTTC	10	GTTCC	0.0469158	0.0220416	0.0164568	0.0139223	0.0638	0.0499	0.036	0.026	0.0047	0.026	0	0.032	0.899522	0.6	0.00268947	0.00217662	0.00277354	0.00225958	0.009	0.0067	0.0044	0	0.0007	0	0.6858	0.005	0.530075	0.3125	LMO7	intronic	DMS	297314	307694	306014	19	10	10
chr13_77007796	chr13	A	1	77007796	GAAAG	10	TTATT	0.0164593	0.00955895	0.0106364	0.00596441	0.0275	0.0215	0.0155	0.0102	0	0.0102	0.0017	0.015	0.698441	0.466667	0.00381111	0.00286526	0.00741437	0.00275007	0.0111	0.0084	0.0056	0.0008	0.0008	0.0008	0.8994	0.004	0.507992	0.129032	FBXL3	intronic	DMS	143705	167421	163582	7612	7603	7603
chr13_77018532	chr13	A	1	77018532	AATAC	10	GATTA	0.0308833	0.0190919	0.0187955	0.012454	0.0565	0.044	0.0315	0.0429	0.0292	0.0429	0.007	0.024	0.680475	0.432432	0.00497917	0.00237674	0.00627375	0.00448949	0.0158	0.0114	0.0069	0	0.0015	0	0.0594	0.004	0.626211	0.470588	FBXL3	intronic	DMS	143705	167421	163582	67	58	58
chr13_77061279	chr13	CTT	3	77061279	TATAG	5	TGAAG	0.00153214	0.00136731	0.00178186	0.00215038	0.0078	0.0057	0.0035	0	0.0015	0.0056	0.5348	0.001	0.53829	0.341463	0.000107143	6.63462e-05	0.000400828	0.000345746	0.0011	0.0008	0.0004	0.0025	0	0	0.7936	0.001	0.51614	0.117647	MYCBP2	exonic	NODMS	85938.2	85110.9	85244.8	22	8	8
chr13_77070573	chr13	AC	2	77070573	AACAA	10	AAAAC	0.0206214	0.00859802	0.0191048	0.00680105	0.029	0.0222	0.0154	0.0062	0.0034	0.0273	0.0005	0.008	0.716761	0.463158	0.0107929	0.0147554	0.0178396	0.0222375	0.0815	0.0592	0.037	0.0344	0.0571	0.0091	0.6171	0.026	0.469059	0.16129	MYCBP2	intronic	NODMS	85938.2	85110.9	85244.8	57	38	38
chr13_77070727	chr13	A	1	77070727	AAAAG	14	GAATG	0.137389	0.0426359	0.0380356	0.0220018	0.1086	0.0866	0.0646	0.0625	0.0453	0.0625	0	0.083	0.996711	0.95	0.00276842	0.0130141	0.00470644	0.0109066	0.0457	0.0348	0.0239	0.0089	0.005	0.0089	0	0.003	0.134868	0.125	MYCBP2	intronic	DMS	85938.2	85110.9	85244.8	16	29	16
chr13_77166313	chr13	A	1	77166313	AGAAG	10	CTTAC	0.0239214	0.0166707	0.0178998	0.0147279	0.0609	0.0461	0.0314	0.0176	0.0035	0.0176	0.0379	0.019	0.628788	0.371429	0.002375	0.00302121	0.00265352	0.0031507	0.0125	0.0093	0.0062	0.002	0.0035	0.002	0.1791	0.003	0.416667	0.153846	MYCBP2	intronic	NODMS	85938.2	85110.9	85244.8	15	6	6
chr13_77166587	chr13	AT	2	77166587	TACAG	5	ACACA	0.00362778	0.00204881	0.00701901	0.0037998	0.0134	0.0096	0.0058	0.0098	0	0.0098	0.5863	0.008	0.541005	0.285714	0.0012	0.000947619	0.00404475	0.00274588	0.0092	0.0064	0.0037	0	0	0	0.6607	0.001	0.466931	0.114286	MYCBP2	intronic	NODMS	85938.2	85110.9	85244.8	33	42	33
chr13_77166624	chr13	TG	2	77166624	CTGTA	6	TCTAT	0.00395833	0.00263276	0.00424018	0.00379093	0.014	0.0102	0.0064	0.0042	0.0065	0.0042	0.3224	0.004	0.591236	0.375	0	0.000162069	0	0.000857789	0.0027	0.0019	0.001	0	0	0	0.8517	0.001	0.482759	0	MYCBP2	intronic	NODMS	85938.2	85110.9	85244.8	70	81	70
chr13_77176630	chr13	A	1	77176630	ACTCT	12	TGAAA	0.0786667	0.0222887	0.0289423	0.0108688	0.0549	0.044	0.0332	0.0312	0.0236	0.0312	0	0.041	0.988736	0.877193	0.00485926	0.0061866	0.00514107	0.0042842	0.019	0.0148	0.0105	0.0074	0.0076	0.0074	0.0307	0.004	0.363688	0.222222	MYCBP2	splicing	DMS	85938.2	85110.9	85244.8	2	13	2
chr13_77217964	chr13	A	1	77217964	AGGTT	13	GTAAG	0.0893071	0.035045	0.0328289	0.0149213	0.0798	0.0649	0.05	0.0513	0.0098	0.0513	0	0.063	0.944821	0.884615	0.00353214	0.004161	0.00490532	0.00259364	0.0119	0.0093	0.0068	0.0043	0.0017	0.0043	0.0072	0.002	0.333393	0.227642	MYCBP2	intronic	DMS	85938.2	85110.9	85244.8	7	19	7
chr13_77243177	chr13	AAC	3	77243177	CCAAA	6	ATATA	0.00184286	0.00111731	0.0015333	0.00116697	0.0046	0.0035	0.0023	0.0012	0.0014	0.0024	0.0347	0.002	0.630323	0.407407	0.00161429	8.17308e-05	0.00715301	0.000232364	0.0008	0.0005	0.0003	0	0	0	0.3177	0.001	0.561641	0.242424	MYCBP2	intronic	NODMS	85938.2	85110.9	85244.8	16028	16045	16028
chr13_77260634	chr13	AAT	3	77260634	GTACA	5	GGTTT	0.000661538	0.00114583	0.00160578	0.0019929	0.0071	0.0051	0.0031	0	0	0	0.285	0.001	0.43149	0.137931	0	0.000167708	0	0.000883588	0.0028	0.0019	0.0011	0	0	0	0.7451	0.001	0.479167	0	MYCBP2	intronic	NODMS	85938.2	85110.9	85244.8	33485	33499	33485
chr13_77260666	chr13	A	1	77260666	AAGCT	10	CCCAT	0.0645571	0.0123675	0.0378624	0.00703704	0.0335	0.0264	0.0194	0.0154	0.0054	0.0154	0	0.031	0.961905	0.926829	0.00370952	0.00298875	0.00560484	0.00339257	0.0132	0.0098	0.0064	0	0.0004	0	0.5413	0.011	0.456548	0.285714	MYCBP2	intronic	DMS	85938.2	85110.9	85244.8	33517	33526	33517
chr13_77261385	chr13	A	1	77261385	GTATT	11	GGAAT	0.0601929	0.0076101	0.0292757	0.00719772	0.0292	0.022	0.0148	0.0029	0.001	0.0029	0	0.018	0.978896	0.84375	0.0272107	0.061697	0.0163529	0.0228041	0.1301	0.1073	0.0845	0.0649	0.0783	0.0649	0	0.057	0.12013	0.0206186	MYCBP2	intronic	DMS	85938.2	85110.9	85244.8	34236	34246	34236
chr13_77617983	chr13	TC	2	77617983	TTTTT	5	TTTTA	0.000835714	0.000943269	0.00160295	0.00221437	0.0076	0.0054	0.0032	0	0.0024	0	0.839	0.004	0.487466	0.114286	0.000307143	0.000101923	0.000858124	0.000552961	0.0018	0.0012	0.0007	0	0	0	0.4796	0.001	0.543613	0.176471	SCEL	intronic	NODMS	27463.6	20952.1	22006.2	20	11	11
chr13_77627922	chr13	AT	2	77627922	TATTC	6	TTTTT	0.00213636	0.00105281	0.00352891	0.00178364	0.0064	0.0046	0.0028	0	0.0018	0	0.3021	0.002	0.571246	0.367347	0.0008	0.000429213	0.00191857	0.0011638	0.0039	0.0028	0.0016	0	0	0	0.6814	0.006	0.528345	0.16	SCEL	intronic	NODMS	27463.6	20952.1	22006.2	24	13	13
chr13_77763112	chr13	TC	2	77763112	AACAA	5	TGTTT	0.00211786	0.000973077	0.00604885	0.00119922	0.0046	0.0034	0.0022	0	0.0017	0.0038	0.7113	0.002	0.522837	0.296296	0.000467857	0.000218269	0.000745967	0.000606022	0.002	0.0014	0.0008	0.0021	0	0	0.1566	0.001	0.587397	0.3	SLAIN1	intronic	NODMS	27310	13668.2	15876.5	32	23	23
chr13_77900979	chr13	ATC	3	77900979	AGTTT	5	ATAAT	0.002012	0.00137579	0.00433399	0.00264299	0.0093	0.0067	0.004	0.0095	0.0045	0.0095	0.9588	0.008	0.503368	0.1875	0	0.00012	0	0.000986712	0.0031	0.0021	0.0011	0	0	0	0.8717	0.001	0.489474	0	EDNRB-AS1	ncRNA_intronic	NODMS	133.651	187.125	178.469	6712	6698	6698
chr13_78642221	chr13	A	1	78642221	TAGGG	13	TCCTA	0.149275	0.029356	0.0399252	0.0120865	0.0656	0.0535	0.0414	0.0325	0.0115	0.0325	0	0.058	1	1	0.00113571	0.005802	0.00125761	0.00310796	0.0151	0.012	0.0089	0.0051	0.0073	0.0051	0	0.003	0.0783929	0.0377358	RNF219	intronic	DMS	74574.4	104022	99255	8	20	8
chr13_79320742	chr13	A	1	79320742	TACCC	14	GAAAA	0.12216	0.063669	0.0389318	0.0369819	0.1746	0.1376	0.1007	0.0637	0.0008	0.0637	0	0.075	0.860417	0.542857	0.00874	0.0266012	0.0106118	0.0207258	0.0888	0.0681	0.0473	0.0483	0.0738	0.0483	0.0006	0.011	0.251488	0.117647	RBM26	intronic	NODMS	117957	154017	148180	1606	1593	1593
chr13_79369031	chr13	A	1	79369031	GTATT	12	GTCCC	0.0955821	0.0636371	0.033858	0.0313379	0.1577	0.1263	0.095	0.0804	0.0056	0.0804	0.0001	0.081	0.749632	0.5	0.00191071	0.00183402	0.002218	0.00253917	0.0095	0.0069	0.0044	0.003	0.001	0.003	0.9811	0.003	0.498527	0.372881	RBM26	intronic	DMS	117957	154017	148180	41	52	41
chr13_79371936	chr13	A	1	79371936	TGATT	16	GTGTA	0.210378	0.0554646	0.0486655	0.029632	0.1444	0.1147	0.0851	0.1033	0.0345	0.1033	0	0.107	0.998662	0.958333	0.000691304	0.00431385	0.00152142	0.00517434	0.0198	0.0147	0.0095	0	0.0022	0	0.0002	0.001	0.235452	0.114286	RBM26	intronic	NODMS	117957	154017	148180	6	21	6
chr13_79521008	chr13	T	1	79521008	AGTTC	12	GACAT	0.08758	0.0381602	0.0259836	0.0207483	0.1004	0.0797	0.0589	0.0708	0.0078	0.0708	0	0.068	0.935753	0.842105	0.005535	0.00351613	0.0113921	0.00357363	0.0142	0.0107	0.0071	0	0.0037	0	0.3356	0.001	0.431183	0.208333	NDFIP2	intronic	DMS	442908	631514	600983	33	44	33
chr13_83882250	chr13	T	1	83882250	AAGGC	10	CTTTT	0.0505063	0.0192259	0.0159853	0.0120135	0.0553	0.0433	0.0312	0.0173	0.0077	0.0173	0	0.027	0.955819	0.780488	0.006875	0.00879138	0.0091419	0.0161909	0.0574	0.0412	0.025	0.0019	0.0077	0.0019	0.88	0.007	0.487608	0.342857	SLITRK1	UTR5	DMS	46.1516	161.274	142.638	143	134	134
chr13_86276496	chr13	A	1	86276496	AGAAG	11	GAGTA	0.111845	0.07159	0.0414463	0.0630192	0.2606	0.1976	0.1346	0.026	0.0047	0.026	0.0436	0.096	0.692424	0.45	0.00150909	0.00353833	0.00358797	0.00421529	0.0162	0.012	0.0078	0.0097	0.004	0.0097	0.0535	0.001	0.315909	0.0816327	SLITRK6;LINC00430	intergenic	NODMS				477148	477158	477148
chr13_94479274	chr13	CT	2	94479274	GAGAG	7	TACTT	0.00729091	0.00333281	0.0138643	0.00500781	0.0184	0.0133	0.0083	0.0136	0.0021	0.0136	0.8281	0.016	0.520597	0.285714	0.00164545	0.00107656	0.00280012	0.00285667	0.0096	0.0068	0.0039	0	0	0	0.5795	0.007	0.552557	0.266667	DCT	UTR5	NODMS	1780.38	1875.77	1860.33	10102	10089	10089
chr13_94581011	chr13	A	1	94581011	AAAAG	10	GCTGA	0.0273	0.0151431	0.0144504	0.0101231	0.0455	0.0354	0.0253	0.0282	0.0269	0.0282	0.0058	0.034	0.727315	0.5	0.00354	0.00307222	0.00309145	0.0030787	0.0123	0.0092	0.0062	0.0026	0.0029	0.0026	0.5146	0.004	0.553704	0.318182	TGDS	intronic	DMS	199619	225602	221396	79	70	70
chr13_94620987	chr13	A	1	94620987	TTCTT	13	GATGT	0.0858278	0.0276732	0.0276004	0.0168338	0.0782	0.0613	0.0445	0.0427	0.0041	0.0427	0	0.059	0.944053	0.882353	0.0046	0.00594507	0.00575953	0.00935539	0.034	0.0247	0.0153	0.0014	0.0027	0.0014	0.4652	0.001	0.444053	0.27907	GPR180	intronic	DMS	66755.9	62976.5	63588.3	90	78	78
chr13_94758344	chr13	CT	2	94758344	TCCTG	6	GAATT	0.00379643	0.00367087	0.00670589	0.0101273	0.0341	0.0239	0.0138	0.0012	0.0039	0.002	0.9664	0.003	0.502601	0.329114	0.00045	0.00021068	0.000857946	0.00045259	0.0016	0.0011	0.0007	0.0012	0	0.001	0.3796	0.001	0.554265	0.232558	SOX21-AS1;LOC101927284	intergenic	NODMS				2596	2585	2585
chr13_95043874	chr13	A	1	95043874	GATTT	10	GATCA	0.0346842	0.0110235	0.0196778	0.00721533	0.0327	0.0255	0.0182	0.0105	0.0132	0.0105	0	0.028	0.872291	0.774194	0.00328421	0.00280147	0.00348444	0.00271399	0.0109	0.0082	0.0055	0	0.0039	0	0.7462	0.002	0.524381	0.358209	ABCC4	intronic	DMS	60998	90878.1	86041.1	87	96	87
chr13_95186544	chr13	GT	2	95186544	AGAGC	5	TTATT	0.000235714	0.00124533	0.00084988	0.00269737	0.0093	0.0066	0.0039	0.0062	0.0087	0.0062	0.4469	0.004	0.435714	0	0	0	0	0	0	0	0	0	0	0	1		0.5	0	ABCC4	intronic	NODMS	60998	90878.1	86041.1	156	147	147
chr13_95856346	chr13	AC	2	95856346	TAAAA	5	AAAAT	0.000739286	0.000613592	0.00122426	0.00163149	0.0055	0.0039	0.0022	0.0023	0.0005	0	0.5406	0.002	0.537795	0.291667	0.00223214	0.000237864	0.0115986	0.00117019	0.0037	0.0026	0.0014	0	0	0.0059	0.8685	0.009	0.489771	0.0689655	UGGT2	intronic	NODMS	60456.4	79318.4	76265	6	15	6
chr13_95860690	chr13	T	1	95860690	GGGAG	10	CCCAG	0.0256583	0.0146843	0.0144523	0.00986246	0.0443	0.0344	0.0245	0.0161	0.0147	0.0161	0.0139	0.021	0.723214	0.4375	0.0053	0.00304286	0.00948859	0.00319296	0.0126	0.0094	0.0062	0.0032	0.0066	0.0032	0.8286	0.01	0.480357	0.235294	UGGT2	intronic	NODMS	60456.4	79318.4	76265	97	88	88
chr13_95995938	chr13	TG	2	95995938	TCGTA	5	TTTGT	0.001175	0.00152041	0.00329899	0.00301276	0.0106	0.0075	0.0045	0	0	0	0.2189	0.001	0.423652	0.129032	8.57143e-05	0.000340816	0.000445384	0.0013548	0.0044	0.0031	0.0017	0	0	0	0.6985	0.001	0.475948	0.0540541	UGGT2	intronic	NODMS	60456.4	79318.4	76265	124	115	115
chr13_97366613	chr13	A	1	97366613	TATTT	10	TTCTC	0.019252	0.00708737	0.0187503	0.00483843	0.0216	0.0168	0.0119	0.0083	0.0112	0.0083	0.0155	0.021	0.657684	0.529412	0.00406	0.00308316	0.00425789	0.00292983	0.0119	0.0089	0.006	0.0028	0.0068	0.0028	0.4633	0.002	0.547789	0.382979	MBNL2	intronic	NODMS	255072	294428	288057	1442	1451	1442
chr13_97982483	chr13	T	1	97982483	AACCA	11	CCATG	0.0778923	0.0197622	0.0325456	0.00925093	0.0475	0.0383	0.029	0.0257	0.0146	0.0257	0	0.032	0.96978	0.909091	0.00246538	0.00593163	0.00273242	0.00376505	0.0172	0.0135	0.0097	0.0017	0.0052	0.0017	0	0.004	0.208987	0.0842105	IPO5	intronic	DMS	541921	680006	657653	19	9	9
chr13_98436035	chr13	A	1	98436035	AAATT	10	TTAGG	0.011185	0.00910313	0.00804029	0.00470721	0.0232	0.0185	0.0138	0.0161	0	0.0161	0.4849	0.008	0.551953	0.405797	0.002755	0.00264844	0.00223684	0.00234114	0.0097	0.0073	0.005	0.0071	0	0.0071	0.8295	0.001	0.516016	0.38961	FARP1	intronic	NODMS	30196.5	84211	75467.1	329	338	329
chr13_98809278	chr13	T	1	98809278	TATAG	10	GTTTT	0.3028	0.244415	0.182107	0.188512	0.8099	0.6214	0.4329	0.2759	0.2256	0.2759	0.0999	0.026	0.616725	0.408163	0.0022	0.00529878	0.00557101	0.0196149	0.0641	0.0445	0.0249	0	0.0015	0	0.7651	0.006	0.478804	0.0555556	DOCK9	intronic	NODMS	95904.9	110164	107856	73	64	64
chr13_98863603	chr13	AAAC	4	98863603	GAATA	5	AAAAA	0.00477308	0.001271	0.0175518	0.00314675	0.0107	0.0076	0.0044	0	0	0	0.9856	0.006	0.501154	0.235294	0	3.2e-05	0	0.000318396	0.001	0.0007	0.0004	0	0	0	0.9375	0.001	0.495	0	DOCK9	intronic	NODMS	95904.9	110164	107856	55	74	55
chr13_98867845	chr13	A	1	98867845	GCTTT	12	GGAAA	0.0663875	0.0241901	0.0264483	0.0134814	0.0646	0.0512	0.0377	0.0461	0.0315	0.0461	0	0.046	0.910494	0.782609	0.00264583	0.00481852	0.00308396	0.00374848	0.0161	0.0123	0.0086	0.0022	0.0072	0.0022	0.0076	0.002	0.319959	0.215054	DOCK9	intronic	DMS	95904.9	110164	107856	82	71	71
chr13_98885107	chr13	AAC	3	98885107	CAAAG	5	AGAAC	0.003525	0.00290238	0.00527313	0.00963273	0.0318	0.0222	0.0125	0	0.0052	0	0.468	0.006	0.552381	0.315789	0	0.000113095	0	0.00103035	0.0032	0.0022	0.0011	0	0	0	0.9343	0.001	0.494048	0	DOCK9	intronic	NODMS	95904.9	110164	107856	15	29	15
chr13_99244400	chr13	AC	2	99244400	TATAT	6	ATACA	0.00967407	0.00657128	0.0133171	0.00583658	0.0241	0.0182	0.0124	0.0033	0	0.0033	0.2272	0.007	0.576438	0.394737	0.00274815	0.000407447	0.00635525	0.00102886	0.0035	0.0025	0.0014	0	0	0	0.1409	0.003	0.593184	0.333333	UBAC2	intronic	NODMS	516789	741858	705424	5846	5857	5846
chr13_99318002	chr13	T	1	99318002	TTGCC	10	CTTTT	0.0420519	0.0192525	0.0225154	0.00997523	0.0492	0.0392	0.0292	0.0091	0.0222	0.0195	0	0.033	0.837	0.695652	0.00653333	0.00463465	0.00916135	0.00586035	0.0222	0.0164	0.0105	0	0.0089	0.0024	0.777	0.01	0.517785	0.27907	UBAC2	intronic	DMS	516789	741858	705424	19	10	10
chr13_99318098	chr13	TC	2	99318098	CCAAT	6	CTGTA	0.00491852	0.00230874	0.00602587	0.00251644	0.0099	0.0073	0.0048	0.0046	0.0054	0.005	0.0051	0.003	0.675297	0.383562	0.000288889	0.000378641	0.000659592	0.000843323	0.0029	0.0021	0.0012	0	0.0004	0	0.5525	0.002	0.462783	0.0606061	UBAC2	intronic	NODMS	516789	741858	705424	29	40	29
chr13_99552066	chr13	TA	2	99552066	CTTTG	5	TTAGA	0.00250455	0.00142299	0.00447777	0.00248271	0.0089	0.0064	0.0039	0	0	0	0.8979	0.005	0.508882	0.342857	0.000822727	0.000891954	0.00224781	0.00203302	0.007	0.005	0.0029	0.0083	0.0012	0.0083	0.526	0.001	0.456113	0.133333	TM9SF2	intronic	NODMS	1.7691e+06	2.48329e+06	2.36768e+06	100	91	91
chr13_99864923	chr13	TC	2	99864923	AGACA	6	TTTTT	0.00383214	0.00301359	0.00512327	0.00337745	0.0131	0.0098	0.0064	0	0.004	0	0.9552	0.009	0.503467	0.162162	0.00351429	0.000440777	0.0108993	0.00101889	0.0035	0.0025	0.0015	0	0.0015	0	0.2418	0.001	0.572295	0.333333	LOC101927437	ncRNA_intronic	NODMS				89575	89586	89575
chr13_99864941	chr13	TG	2	99864941	TTTTC	7	TATAT	0.0279444	0.0281	0.0354326	0.0377377	0.1413	0.1036	0.0658	0.061	0.0899	0.0093	0.8386	0.003	0.512765	0.352941	0.00444815	0.00613204	0.0113676	0.0208128	0.0686	0.0478	0.0269	0.0722	0	0	0.3555	0.003	0.557893	0.232558	LOC101927437	ncRNA_intronic	NODMS				89593	89606	89593
chr13_100268828	chr13	TTCA	4	100268828	TGCAT	6	TCATT	0.0408407	0.0369186	0.117684	0.0966389	0.3268	0.2302	0.1336	0	0	0	0.9325	0.267	0.505346	0.171429	0	6.80412e-05	0	0.000409311	0.0013	0.0009	0.0005	0	0	0	0.8063	0.001	0.484536	0	PCCA	intronic	NODMS	301838	274887	279249	45	68	45
chr13_100604954	chr13	CA	2	100604954	TCATG	5	CTCAA	0.00246786	0.00158462	0.00190189	0.00149581	0.0061	0.0046	0.0031	0.0016	0.0016	0.0025	0.0203	0.002	0.643201	0.441558	9.28571e-05	0.000282692	0.000231345	0.000649474	0.0022	0.0016	0.0009	0	0.0009	0	0.3761	0.001	0.445398	0	TMTC4	UTR3	NODMS	108336	178413	167069	188	179	179
chr13_100614497	chr13	A	1	100614497	TTATT	15	GAAAG	0.104014	0.0382942	0.0471225	0.0306413	0.1302	0.0996	0.0689	0.0508	0.0067	0.0508	0	0.053	0.943676	0.807692	0.00265	0.00647826	0.00313583	0.00459672	0.0203	0.0157	0.0111	0.0095	0.0089	0.0095	0.0001	0.005	0.214756	0.0615385	TMTC4	intronic	DMS	108336	178413	167069	67	81	67
chr13_101583414	chr13	A	1	101583414	TGGGT	15	GCAAT	0.200629	0.0544553	0.0574206	0.0241525	0.1269	0.1028	0.0786	0.0598	0.0474	0.0642	0	0.105	0.989251	0.931034	0.00146071	0.0058835	0.00153328	0.0059135	0.0236	0.0177	0.0118	0.0017	0.0058	0.0061	0	0.002	0.14147	0.116667	ITGBL1	intronic	NODMS	19496.7	23715.7	23032.7	58	72	58
chr13_102604947	chr13	T	1	102604947	TTGAA	13	ACTCT	0.0789607	0.0210865	0.0284182	0.00854068	0.0467	0.0382	0.0296	0.0192	0.0217	0.0314	0	0.036	0.981284	0.964286	0.00346071	0.00638846	0.0018806	0.00291994	0.0151	0.0122	0.0093	0.0045	0.0096	0.0024	0	0.006	0.207418	0.0689655	TPP2	intronic	DMS	198433	236083	229988	26	38	26
chr13_102649251	chr13	T	1	102649251	AGTCA	10	GGCTG	0.0483333	0.0162127	0.0264952	0.00785257	0.0398	0.0319	0.0241	0.0245	0.009	0.0255	0	0.029	0.912309	0.823529	0.00294074	0.00336373	0.00366336	0.00487928	0.018	0.0131	0.0082	0	0.0482	0.0021	0.1737	0.001	0.41467	0.272727	TPP2	intronic	DMS	198433	236083	229988	100	109	100
chr13_102736190	chr13	GA	2	102736190	ATGGT	5	AGGCA	0.000974074	0.000859524	0.000863924	0.000820006	0.0033	0.0025	0.0017	0.0005	0.0013	0.0005	0.5895	0.002	0.534612	0.166667	0.000207407	0.000103571	0.000633582	0.000218461	0.0008	0.0005	0.0003	0	0	0	0.8232	0.001	0.51433	0.0714286	CCDC168	exonic	NODMS	64.6893	70.6617	69.6949	6824	6833	6824
chr13_102822203	chr13	CA	2	102822203	ACATG	6	TACAC	0.005344	0.0048	0.00473431	0.00626669	0.0236	0.0173	0.0111	0	0.0177	0	0.3576	0.006	0.56022	0.393939	0.000916	0.000331868	0.00224636	0.00155096	0.005	0.0034	0.0019	0	0	0	0.4663	0.002	0.547692	0.242424	BIVM;BIVM-ERCC5	intronic	NODMS				44	55	44
chr13_102822216	chr13	AC	2	102822216	CACAT	5	GGTTT	0.00177391	0.000958537	0.00297149	0.00231795	0.0079	0.0056	0.0033	0	0.005	0	0.3213	0.003	0.567869	0.333333	0.00281304	0.00022439	0.010993	0.00152272	0.0048	0.0033	0.0017	0	0.0025	0	0.4808	0.003	0.54825	0.222222	BIVM;BIVM-ERCC5	intronic	NODMS				57	66	57
chr13_108229184	chr13	CT	2	108229184	TCTCC	6	AGGAT	0.00979286	0.00709231	0.00562494	0.00432799	0.0201	0.0157	0.0114	0.0073	0.0099	0.0094	0.0349	0.008	0.630151	0.413793	0.00124643	0.000318269	0.00455337	0.000649225	0.0023	0.0016	0.001	0	0.0008	0	0.6184	0.001	0.530735	0.255319	ABHD13	intronic	NODMS	107435	129890	126255	14	3	3
chr13_108231274	chr13	CAA	3	108231274	AAATC	6	AACAA	0.00245926	0.00182469	0.00215136	0.00184173	0.0073	0.0055	0.0037	0.001	0.0011	0.001	0.1687	0.002	0.588706	0.416667	0.000533333	5.67901e-05	0.00245915	0.000278416	0.0009	0.0006	0.0003	0	0	0	0.8314	0.001	0.513717	0.129032	ABHD13	UTR3	NODMS	107435	129890	126255	2076	2093	2076
chr13_108233701	chr13	TA	2	108233701	AATAC	7	CACAC	0.02521	0.0115424	0.0246495	0.00555902	0.0282	0.0227	0.0171	0.0095	0.013	0.0095	0.0112	0.023	0.687879	0.551724	0.001425	0.0024	0.00281884	0.00775855	0.0257	0.0179	0.0102	0.0048	0	0.0048	0.2544	0.002	0.41553	0.125	ABHD13	UTR3	NODMS	107435	129890	126255	554	541	541
chr13_108303137	chr13	T	1	108303137	CTTTC	10	AGGAT	0.0482308	0.0137925	0.0215906	0.00828064	0.0386	0.0304	0.0221	0.0154	0.002	0.0154	0	0.024	0.949483	0.774194	0.00471538	0.00459552	0.00443341	0.00467347	0.0186	0.0139	0.0093	0.0077	0.001	0.0077	0.8398	0.004	0.517796	0.313725	TNFSF13B	intronic	DMS	78476.4	36056.6	42923.5	115	106	106
chr13_108306732	chr13	T	1	108306732	TAACA	10	ACAGA	0.0112059	0.00343625	0.0179704	0.00441699	0.0167	0.0123	0.0079	0.004	0.0092	0.004	0.0053	0.003	0.716176	0.42623	0.0508529	0.07278	0.0206981	0.0280384	0.1569	0.1289	0.1008	0.084	0.0054	0.084	0.0019	0.067	0.258824	0.084507	TNFSF13B	intronic	DMS	78476.4	36056.6	42923.5	93	84	84
chr13_109048409	chr13	T	1	109048409	TCAGA	11	GTAAA	0.043363	0.0205922	0.0162031	0.0103422	0.0516	0.0413	0.0309	0.0242	0.022	0.0295	0	0.036	0.864379	0.72	0.00343333	0.00354216	0.00192469	0.0024742	0.011	0.0085	0.006	0.0036	0.0048	0.0045	0.748	0.004	0.479847	0.173913	MYO16	intronic	DMS	728.107	762.385	756.836	1418	1428	1418
chr13_109055246	chr13	AC	2	109055246	AACAT	14	AGAGT	0.0929	0.0664696	0.0560782	0.0503996	0.2177	0.1673	0.1169	0.222	0.0062	0.222	0.0228	0.089	0.648913	0.434783	0.021184	0.0128185	0.026734	0.0232741	0.0826	0.0594	0.0361	0	0.0047	0	0.2186	0.031	0.580435	0.355556	MYO16	intronic	NODMS	728.107	762.385	756.836	120	116	116
chr13_110181404	chr13	A	1	110181404	GAGTC	12	CAAAC	0.09065	0.0391471	0.0378918	0.0365869	0.1489	0.1123	0.0757	0.0417	0.0633	0.0417	0	0.054	0.91377	0.76	0.00672273	0.00587353	0.00776038	0.00559098	0.0226	0.0171	0.0115	0.0068	0	0.0068	0.9513	0.009	0.495655	0.347826	COL4A1	intronic	DMS	1.37504e+06	1.16468e+06	1.19873e+06	15	26	15
chr13_110206969	chr13	A	1	110206969	AGCAG	12	CCTTT	0.106814	0.0422079	0.0354101	0.0257995	0.1196	0.0938	0.068	0.0543	0.0291	0.1042	0	0.072	0.926096	0.730159	0.00263214	0.00552475	0.00241455	0.00561637	0.0224	0.0168	0.0111	0.0033	0.0066	0	0.0022	0.005	0.310644	0.105263	COL4A1	intronic	DMS	1.37504e+06	1.16468e+06	1.19873e+06	78	89	78
chr13_110506349	chr13	CT	2	110506349	GTCCA	5	TTCTC	0.000142105	0.000334328	0.000602902	0.00140591	0.0046	0.0031	0.0017	0	0.0036	0	0.9461	0.003	0.494894	0	0.000342105	0.000565672	0.00145143	0.00180997	0.006	0.0042	0.0024	0.0044	0	0.0044	0.7351	0.001	0.47447	0.0740741	COL4A2-AS1	ncRNA_intronic	NODMS	2303.04	3597.24	3387.73	1297	1288	1288
chr13_110506390	chr13	CT	2	110506390	GTCCA	5	TTCTC	0.000161111	0.000296774	0.000664278	0.00124096	0.004	0.0028	0.0015	0	0.0038	0	0.9449	0.003	0.494624	0	0.000377778	0.00063871	0.00155762	0.00195806	0.0065	0.0046	0.0026	0.0047	0	0.0047	0.7167	0.001	0.471774	0.0769231	COL4A2-AS1	ncRNA_intronic	NODMS	2303.04	3597.24	3387.73	1256	1247	1247
chr13_110938062	chr13	AAG	3	110938062	TGGAA	5	ATGGA	0.00087619	0.00134494	0.00188551	0.00296026	0.0102	0.0073	0.0043	0	0	0	0.6646	0.001	0.469502	0.166667	0.000180952	0	0.000809244	0	0	0	0	0	0	0	0.735	0.001	0.52381	0.0909091	ANKRD10;LINC00431	intergenic	NODMS				22991	23005	22991
chr13_111280239	chr13	T	1	111280239	AATTG	11	GTGGG	0.0752538	0.0271852	0.0229034	0.0137176	0.0683	0.0546	0.0409	0.027	0.0024	0.027	0	0.04	0.980114	0.806452	0.0023	0.00522955	0.00194837	0.00482875	0.0197	0.0149	0.0101	0.0028	0.0096	0.0028	0.0009	0.006	0.286058	0.0333333	ARHGEF7	intronic	DMS	119414	151045	145924	32	22	22
chr13_111301449	chr13	TG	2	111301449	GTTCA	5	TTCTG	0.00291429	0.00094902	0.00936996	0.00118328	0.0045	0.0033	0.0021	0.0035	0.0015	0	0.3357	0.003	0.559524	0.2	0.00163929	9.90196e-05	0.00798522	0.000294224	0.001	0.0007	0.0004	0	0.0002	0	1	0.001	0.5	0.121212	ARHGEF7	intronic	NODMS	119414	151045	145924	6254	6263	6254
chr13_112069445	chr13	T	1	112069445	TTCCA	11	GGGTT	0.0865731	0.0345048	0.0345895	0.0206441	0.0964	0.0758	0.0551	0.0239	0.0269	0.0239	0	0.039	0.892261	0.705882	0.00296923	0.00467108	0.00416577	0.00516187	0.0202	0.015	0.0098	0.0016	0.0035	0.0016	0.0035	0.002	0.309546	0.22	LINC00403	ncRNA_intronic	DMS
chr13_112070232	chr13	CA	2	112070232	ATTCT	5	GAAAT	0.000740741	0.000210843	0.0015751	0.000639656	0.0021	0.0015	0.0009	0	0	0	0.1905	0.001	0.584114	0.315789	0	9.27711e-05	0	0.000434861	0.0014	0.001	0.0005	0	0	0	0.6392	0.001	0.46988	0	LINC00403	ncRNA_intronic	NODMS
chr13_112070406	chr13	T	1	112070406	TGCAG	10	GAAAT	0.0267	0.0145911	0.0176126	0.00834127	0.0396	0.0313	0.0229	0.0235	0.0148	0.0235	0.0027	0.021	0.696446	0.518519	0.0108077	0.0124481	0.0127506	0.0218071	0.0779	0.0561	0.0343	0.0031	0.0016	0.0031	0.6453	0.005	0.530185	0.393443	LINC00403	ncRNA_intronic	DMS
chr13_112070547	chr13	A	1	112070547	TTTGG	10	CACTT	0.0339538	0.0163257	0.0223701	0.00788115	0.04	0.0321	0.0242	0.0131	0.0094	0.0131	0.0002	0.027	0.747921	0.634146	0.00271154	0.00395541	0.00243837	0.00360308	0.0148	0.0112	0.0076	0.004	0.0031	0.004	0.1449	0.003	0.403586	0.25641	LINC00403	ncRNA_intronic	DMS
chr13_112873554	chr13	T	1	112873554	TGCCC	10	CCTTT	0.0628852	0.0209619	0.0319829	0.00868871	0.047	0.0383	0.0297	0.0247	0.0202	0.0247	0	0.032	0.914662	0.807018	0.0024	0.00311753	0.0021797	0.00270219	0.0112	0.0085	0.0058	0.0019	0.0044	0.0019	0.1522	0.003	0.409698	0.222222	ATP11A	intronic	DMS	127428	184114	174937	18	9	9
chr13_113185409	chr13	AT	2	113185409	AGCTG	5	GATAT	0.0011	0.000253465	0.00323121	0.00101177	0.0033	0.0023	0.0013	0	0	0.0043	0.4681	0.004	0.544908	0.216216	0.000346429	0.000146535	0.00105067	0.00107248	0.0034	0.0023	0.0012	0	0	0	0.4912	0.001	0.54261	0.181818	PCID2	intronic	NODMS	183340	254715	243161	75	66	66
chr13_113306638	chr13	TG	2	113306638	TCCCT	5	GAAAG	0.000564286	0.000433333	0.00177426	0.00153861	0.005	0.0035	0.002	0	0	0	0.9774	0.003	0.498249	0.166667	0	3.52941e-05	0	0.000249567	0.0008	0.0005	0.0003	0	0	0	0.874	0.001	0.490196	0	LAMP1	intronic	NODMS	1.30945e+06	1.95321e+06	1.849e+06	32	41	32
chr13_113459422	chr13	A	1	113459422	GAGAG	10	CCCAC	0.0367852	0.0182244	0.0202348	0.0131617	0.0577	0.0445	0.0314	0.0333	0.0027	0.0333	0	0.029	0.79177	0.607143	0.0023	0.00297	0.00346335	0.00311029	0.0123	0.0092	0.0061	0.01	0.0108	0.01	0.1065	0.001	0.397325	0.217822	DCUN1D2	intronic	DMS	71096.7	93837.6	90156.3	14	23	14
chr13_113585752	chr13	T	1	113585752	CTTAC	16	ACCAG	0.168121	0.0666658	0.042678	0.0289367	0.1535	0.1245	0.0956	0.101	0.0795	0.101	0	0.122	0.973174	0.93617	0.000933333	0.00313699	0.00152498	0.00316386	0.0126	0.0095	0.0063	0	0	0	0.0013	0.002	0.27968	0.121212	TFDP1	intronic	NODMS	1.02826e+06	1.12919e+06	1.11285e+06	21	6	6
chr13_113653437	chr13	GA	2	113653437	CCCTG	5	CCTTT	0.000542857	0.000516832	0.000819158	0.000882062	0.0032	0.0023	0.0014	0.0008	0.0004	0	0.8752	0.001	0.509724	0.254545	2.85714e-05	0.000111881	0.000148461	0.000404256	0.0013	0.0009	0.0005	0	0.0004	0	0.6051	0.001	0.467999	0	ATP4B	intronic	NODMS	535.173	553.8	550.785	3	12	3
chr13_113811934	chr13	T	1	113811934	GTTTG	11	AAAAA	0.0711043	0.0615284	0.0266955	0.0439163	0.1933	0.1494	0.1054	0.113	0.1055	0.113	0.1768	0.055	0.594744	0.506667	0.00554348	0.00535821	0.00563582	0.0125724	0.0431	0.0305	0.0179	0	0	0	0.0941	0.002	0.617456	0.435897	TMEM255B	UTR3	NODMS	20161.8	36141.7	33554.9	199	209	199
chr13_114236622	chr13	T	1	114236622	CCACC	13	GGTAT	0.1381	0.0582537	0.041434	0.027725	0.1414	0.1137	0.086	0.0655	0.0254	0.0655	0	0.1	0.932386	0.761905	0.00184091	0.00326375	0.00356405	0.00547515	0.0197	0.0142	0.0087	0	0.0047	0	0.0317	0.002	0.35	0.136986	CDC16	intronic	DMS	371558	543195	515410	176	164	164
chr13_114238859	chr13	T	1	114238859	CTGGA	10	AACTG	0.0227346	0.00954831	0.0159585	0.005219	0.0252	0.02	0.0148	0.0161	0	0.0161	0	0.014	0.802506	0.576923	0.00367692	0.00347753	0.00257731	0.00255593	0.0111	0.0086	0.006	0.0065	0	0.0065	0.7686	0.003	0.519015	0.373626	CDC16	intronic	DMS	371558	543195	515410	130	121	121
chr13_114242058	chr13	A	1	114242058	AGGAG	11	GTTAA	0.0679192	0.0201553	0.0281987	0.0127248	0.0583	0.0456	0.0329	0.0193	0.0276	0.0193	0	0.032	0.961948	0.735294	0.00632692	0.00572553	0.00968097	0.00929159	0.0336	0.0243	0.015	0.0058	0.0013	0.0058	0.8961	0.006	0.508388	0.339623	CDC16	intronic	DMS	371558	543195	515410	62	52	52
chr13_114246075	chr13	T	1	114246075	CTTAG	13	ACCTG	0.0891667	0.0308104	0.0331434	0.0147655	0.0751	0.0603	0.0456	0.0385	0.0044	0.0385	0	0.053	0.971451	0.909091	0.00309259	0.00543125	0.0019214	0.00402076	0.0175	0.0135	0.0095	0.0053	0.0044	0.0053	0.0003	0.004	0.269869	0.141414	CDC16	intronic	DMS	371558	543195	515410	26	38	26
chr13_114306666	chr13	CA	2	114306666	TGTGC	5	GACTG	0.000357143	0.000523881	0.0012877	0.00167698	0.0056	0.0039	0.0022	0	0	0	0.8514	0.001	0.484009	0.0909091	0	8.35821e-05	0	0.000679024	0.0021	0.0014	0.0008	0	0	0	0.9303	0.001	0.492537	0	UPF3A	downstream	NODMS	92734.9	154897	144834	849	858	849
chr14_18347339	chr14	A	1	18347339	TCATC	10	TATGT	0.0452846	0.0257812	0.0232041	0.0127642	0.0641	0.0513	0.0385	0.0303	0.029	0.0303	0.0002	0.041	0.745249	0.576923	0.00277308	0.00226	0.00473323	0.00329549	0.0121	0.0089	0.0056	0	0	0	0.561	0.001	0.537783	0.382979	NONE;OR11H12	intergenic	DMS				253777	253768	253768
chr14_18631541	chr14	A	1	18631541	GAGCC	10	TCGTC	0.0446481	0.0173434	0.012909	0.00989634	0.047	0.0371	0.0272	0.0256	0.0227	0.0256	0	0.032	0.950056	0.836364	0	0.000107071	0	0.000445007	0.0014	0.001	0.0006	0	0	0	0.4701	0.001	0.454545	0	LINC02297	ncRNA_intronic	DMS	0	8.7149	7.30413	10	19	10
chr14_18646064	chr14	T	1	18646064	TGATG	18	CCCAG	0.273077	0.133768	0.0763769	0.053335	0.2938	0.2404	0.1871	0.1449	0.1287	0.1449	0	0.163	0.93241	0.753623	0.00151154	0.00654706	0.00145584	0.00527021	0.0224	0.0171	0.0118	0.0051	0.0044	0.0051	0	0.002	0.126697	0.131868	LINC02297;POTEM	intergenic	NODMS				12430	12447	12430
chr14_18658126	chr14	A	1	18658126	CAAAG	10	TAAAG	0.024584	0.017196	0.0135079	0.00654306	0.0368	0.0303	0.0237	0.01	0.0216	0.01	0.0212	0.022	0.6544	0.425532	0.003596	0.003256	0.00321117	0.00267404	0.0113	0.0086	0.0059	0.004	0.0078	0.004	0.7113	0.002	0.5248	0.391304	LINC02297;POTEM	intergenic	NODMS				24492	24501	24492
chr14_18711016	chr14	CA	2	18711016	CCCCC	5	CCTTC	0.00803913	0.00564235	0.00734277	0.0061971	0.0242	0.018	0.0118	0.0032	0.0069	0.0032	0.1315	0.005	0.602813	0.421053	0	0.000263529	0	0.00116142	0.0037	0.0026	0.0014	0	0	0	0.6661	0.001	0.470588	0	LINC02297;POTEM	intergenic	NODMS				77382	77391	77382
chr14_18973395	chr14	T	1	18973395	TACAG	11	AATGC	0.06138	0.0332885	0.0188011	0.0150717	0.0785	0.0634	0.0484	0.0404	0.0289	0.0404	0	0.053	0.87908	0.68	9.2e-05	0.000350575	0.000229643	0.000808983	0.0028	0.002	0.0012	0	0	0	0.534	0.001	0.45908	0	POTEM	intronic	DMS	0	6.45868	5.41315	188	198	188
chr14_19090483	chr14	AG	2	19090483	CTGCC	5	GAATA	0.081005	0.0620629	0.034154	0.0299088	0.1518	0.1219	0.092	0.0364	0.0588	0.0364	0.0163	0.078	0.679435	0.571429	0.00143	0	0.00623323	0	0	0	0	0	0	0	0.7378	0.001	0.525	0.0952381	BMS1P17;BMS1P18;BMS1P22;DUXAP10;LINC01296	ncRNA_intronic	NODMS				350	341	341
chr14_19309533	chr14	CT	2	19309533	TATTC	5	GGCAG	0.07294	0.0599271	0.0276601	0.0289425	0.1468	0.1178	0.0889	0.0684	0.1032	0.0684	0.0925	0.05	0.630208	0.53125	0.00077	0	0.00335635	0	0	0	0	0	0	0	0.7467	0.001	0.525	0.0952381	BMS1P17;BMS1P18;BMS1P22;DUXAP10;LINC01296	ncRNA_intronic	NODMS				340	349	340
chr14_19416228	chr14	A	1	19416228	AAAGC	13	CAAAA	0.0781737	0.0284152	0.0345078	0.021007	0.0914	0.0704	0.0494	0.0318	0.0254	0.0318	0	0.04	0.923051	0.711111	0.00737368	0.00657215	0.00747606	0.00616786	0.0251	0.0189	0.0127	0.0084	0.0036	0.0084	0.9391	0.008	0.505663	0.35	POTEG	intronic	DMS	227.642	203.713	207.586	59	47	47
chr14_19428342	chr14	A	1	19428342	GCATT	11	CTGTA	0.0628769	0.032864	0.0207998	0.0156745	0.0799	0.0642	0.0485	0.0404	0.0124	0.0404	0	0.047	0.872317	0.646154	0.000288462	0.000440698	0.00058397	0.000989759	0.0034	0.0024	0.0014	0	0.0014	0	0.9341	0.002	0.494633	0.0606061	POTEG	intronic	DMS	227.642	203.713	207.586	199	189	189
chr14_19668967	chr14	A	1	19668967	CTGGG	11	CATCA	0.092275	0.0804311	0.0212876	0.0216229	0.1453	0.1237	0.1021	0.0987	0.1434	0.1164	0.0134	0.08	0.652739	0.415094	0.00467143	0.00524272	0.00274446	0.00583131	0.0227	0.0169	0.0111	0.0007	0.0004	0.0024	0.369	0.002	0.555479	0.42735	POTEG;OR11H2	intergenic	NODMS				43936	43926	43926
chr14_19828382	chr14	A	1	19828382	GGCGC	11	GAATA	0.065848	0.0227533	0.0341154	0.0167163	0.0729	0.0562	0.0395	0.0145	0.025	0.0145	0	0.046	0.864565	0.666667	0.018	0.0293826	0.0203925	0.0346758	0.1334	0.0987	0.0641	0.0509	0.0011	0.0509	0.2904	0.031	0.43087	0.126984	OR4N2	downstream	DMS	0	18.644	15.6259	10	20	10
chr14_19876214	chr14	T	1	19876214	TTTCC	20	CGTGA	0.258689	0.11409	0.0518971	0.0226863	0.1821	0.1595	0.1368	0.0978	0.1244	0.0978	0	0.153	0.999519	0.964286	0.000666667	0.00128961	0.00161773	0.00252137	0.0089	0.0063	0.0038	0.0033	0.0033	0.0033	0.1737	0.002	0.411736	0.125	OR4K2	upstream	NODMS	0	7.6994	6.45303	53	34	34
chr14_20198428	chr14	A	1	20198428	GGTTT	10	CTGGT	0.0632643	0.0269768	0.0422098	0.033823	0.1284	0.0946	0.0608	0.064	0	0.064	0.0011	0.017	0.783801	0.583333	0.00227857	0.00282321	0.00336668	0.00316984	0.0123	0.0092	0.006	0	0.0044	0	0.3216	0.001	0.413903	0.192308	OR11G2	downstream	DMS	26.1052	16.3024	17.8893	55	64	55
chr14_20295665	chr14	A	1	20295665	AAAAT	13	GTGGA	0.121796	0.0336371	0.033344	0.017338	0.0857	0.0683	0.051	0.0551	0.0308	0.0551	0	0.063	0.980441	0.945455	0.00171111	0.00454831	0.00169407	0.00373478	0.0158	0.012	0.0083	0.0013	0	0.0013	0	0.003	0.222638	0.0909091	TTC5	intronic	DMS	45138.4	36134.7	37592.2	42	30	30
chr14_20368764	chr14	CA	2	20368764	GCACG	14	CTTAC	0.0314435	0.0341817	0.0369686	0.0348235	0.1387	0.1038	0.069	0.0952	0.0099	0.0952	0.4927	0.02	0.452235	0.25	0.0479826	0.0280352	0.0505268	0.0554956	0.1945	0.139	0.0835	0	0.004	0	0.0073	0.011	0.686773	0.537313	TEP1	intronic	NODMS	112504	94412	97340.7	33	6	6
chr14_20369872	chr14	T	1	20369872	AGGAA	14	AACTA	0.0854609	0.0184547	0.0299457	0.0115804	0.0532	0.0416	0.03	0.0253	0.0191	0.0253	0	0.047	0.968071	0.930233	0.00722174	0.0163063	0.00761743	0.0175198	0.0689	0.0513	0.0338	0.0046	0.0161	0.0046	0.0047	0.007	0.300272	0.176471	TEP1	intronic	DMS	112504	94412	97340.7	93	106	93
chr14_20377689	chr14	GA	2	20377689	GGCAG	5	AAGGG	0.000203571	0.000452941	0.00079574	0.00147693	0.0049	0.0034	0.0019	0	0.003	0	0.7511	0.002	0.480392	0.05	0.000239286	0.000105882	0.000892164	0.00057323	0.0018	0.0013	0.0007	0	0	0	0.7901	0.002	0.516457	0.125	TEP1	exonic	NODMS	112504	94412	97340.7	64	55	55
chr14_20389147	chr14	A	1	20389147	GTCTT	14	GTGAC	0.147011	0.032878	0.0488698	0.016619	0.0827	0.0661	0.0495	0.0419	0.051	0.0419	0	0.067	0.996234	0.945455	0.00474444	0.0144763	0.00627407	0.0131997	0.0541	0.0409	0.0277	0	0.0034	0	0.0002	0.003	0.250157	0.258824	TEP1	intronic	DMS	112504	94412	97340.7	90	77	77
chr14_20721018	chr14	T	1	20721018	CACAA	11	CTTTT	0.05915	0.0114815	0.0248874	0.00948806	0.0399	0.0305	0.021	0.0202	0	0.0202	0	0.025	0.968621	0.871795	0.00327222	0.0044463	0.00424458	0.00560303	0.0213	0.0157	0.01	0.0202	0.0158	0.0202	0.7061	0.006	0.470165	0.114286	RNASE4;EDDM3A	intergenic	DMS				1372	1362	1362
chr14_20992722	chr14	T	1	20992722	ATGCA	10	AAAGA	0.0461765	0.0115056	0.0210476	0.00886887	0.0381	0.0292	0.0204	0.0097	0.0167	0.0097	0	0.027	0.903595	0.787879	0.00526471	0.00278889	0.00615515	0.00316583	0.0123	0.0091	0.006	0.0065	0.0048	0.0065	0.1475	0.007	0.617102	0.4	METTL17	intronic	DMS	229915	186363	193414	100	109	100
chr14_21075138	chr14	GA	2	21075138	GGCCG	5	GCTGG	0.000615	0.00127353	0.00196628	0.00302249	0.0103	0.0073	0.0043	0	0	0	0.5908	0.005	0.460294	0.0645161	0.000165	0.000172059	0.000719218	0.000989332	0.0031	0.0022	0.0012	0	0	0	0.897	0.004	0.509559	0	ARHGEF40	exonic	NODMS	135928	162583	158268	42	33	33
chr14_21076317	chr14	AC	2	21076317	CCAAA	5	AGCAG	0.00101818	0.00136667	0.00214934	0.00341393	0.0116	0.0082	0.0048	0	0.0136	0	0.8629	0.009	0.5125	0	0.000245455	0.000268333	0.00112481	0.00131015	0.0042	0.0029	0.0016	0	0	0	0.9708	0.006	0.497348	0	ARHGEF40	intronic	NODMS	135928	162583	158268	42	33	33
chr14_21093510	chr14	AG	2	21093510	GTCAA	6	GTAGG	0.00361071	0.00324118	0.00309289	0.003425	0.0135	0.0101	0.0067	0	0.0072	0	0.465	0.004	0.545168	0.347826	0.000425	0.000201961	0.000832649	0.000701816	0.0023	0.0016	0.0009	0.0022	0	0	0.308	0.001	0.563025	0.27907	ZNF219	intronic	NODMS	124711	164789	158301	75	64	64
chr14_21213077	chr14	AGG	3	21213077	GCAAT	5	TACAC	0.0027	0.00174	0.00279502	0.00238062	0.0089	0.0065	0.0041	0.0046	0.0048	0.0057	0.0498	0.001	0.620918	0.446809	8.21429e-05	4.95238e-05	0.000426827	0.000296045	0.0009	0.0006	0.0003	0	0	0	0.9472	0.002	0.504082	0.0666667	HNRNPC	exonic	NODMS	1.34599e+06	1.15829e+06	1.18868e+06	40	26	26
chr14_21233887	chr14	A	1	21233887	AAGAC	10	CGTGA	0.067263	0.0207725	0.0275583	0.00961475	0.0496	0.04	0.0304	0.0288	0.0265	0.037	0	0.044	0.956427	0.941176	0.00161481	0.00341078	0.00174604	0.00332557	0.0134	0.0101	0.0067	0.0034	0.0029	0.0065	0.0036	0.004	0.317538	0.0655738	HNRNPC	intronic	DMS	1.34599e+06	1.15829e+06	1.18868e+06	65	56	56
chr14_21392974	chr14	A	1	21392974	CCTGG	15	CTTGC	0.135833	0.0180697	0.0585864	0.0121394	0.0545	0.0423	0.0302	0.0267	0.0171	0.0267	0	0.053	1	1	0.0109708	0.0372591	0.00585217	0.01599	0.0852	0.0692	0.0532	0.0422	0.0465	0.0422	0	0.018	0.0738636	0.0481928	CHD8	intronic	NODMS	164292	153915	155595	131	117	117
chr14_21402418	chr14	TC	2	21402418	AAACA	5	GTAGG	0.00045	0.00065	0.00103768	0.00176172	0.0059	0.0042	0.0024	0	0	0	0.9623	0.002	0.502919	0.0909091	0.000296429	0.000156731	0.00126759	0.000939493	0.003	0.002	0.0011	0	0	0	0.7893	0.001	0.516484	0.117647	CHD8	exonic	NODMS	164292	153915	155595	83	76	76
chr14_21408573	chr14	A	1	21408573	ATGGG	10	TGTTA	0.0454607	0.0136031	0.0301514	0.00804793	0.0377	0.0297	0.0217	0.0183	0.0038	0.0183	0	0.022	0.884941	0.698413	0.00273929	0.00433918	0.00245813	0.0110953	0.0376	0.0265	0.0154	0	0.001	0	0.7447	0.009	0.47975	0	CHD8	intronic	DMS	164292	153915	155595	18	27	18
chr14_21468603	chr14	A	1	21468603	GATAG	13	GCTTT	0.113396	0.02936	0.0346831	0.0151183	0.0747	0.0596	0.0445	0.0265	0.0121	0.0265	0	0.06	0.981349	0.962963	0.00717857	0.0196556	0.00853662	0.0287363	0.1059	0.0771	0.0484	0.0239	0.0965	0.0239	0.0122	0.005	0.342857	0.222222	RAB2B	intronic	DMS	105874	88658.2	91445	66	54	54
chr14_21492266	chr14	T	1	21492266	TTTTG	11	AAAGT	0.0438609	0.0171235	0.0315258	0.0109363	0.0499	0.039	0.0281	0.0331	0.0182	0.0331	0	0.027	0.826892	0.64	0.00326957	0.00524568	0.00333967	0.00416713	0.0177	0.0136	0.0094	0.0094	0.0128	0.0094	0.0372	0.005	0.35722	0.151515	TOX4	intronic	DMS	228369	218383	219999	29	19	19
chr14_21492900	chr14	GCT	3	21492900	CAGCA	6	TCTAT	0.0023	0.0016527	0.00363003	0.00283455	0.0102	0.0073	0.0045	0.0128	0	0.0128	0.8859	0.004	0.510296	0.333333	0	0.000148649	0	0.000655588	0.0021	0.0015	0.0008	0	0	0	0.6377	0.001	0.466216	0	TOX4	exonic	NODMS	228369	218383	219999	357	340	340
chr14_21496465	chr14	A	1	21496465	GTCTC	11	TGTAT	0.06115	0.0240447	0.0268867	0.0113421	0.0581	0.0467	0.0354	0.0299	0.0237	0.0409	0	0.041	0.910368	0.862745	0.00318571	0.00319029	0.00483719	0.00253157	0.0108	0.0083	0.0057	0.002	0.0022	0	0.0313	0.002	0.367025	0.205607	TOX4	intronic	DMS	228369	218383	219999	80	70	70
chr14_21523199	chr14	GGT	3	21523199	TGTCA	5	GGCAA	0.00433214	0.00279479	0.00451648	0.00355438	0.0135	0.0099	0.0063	0.0034	0	0.0034	0.0831	0.003	0.607887	0.405063	0	9.0625e-05	0	0.000722132	0.0023	0.0015	0.0008	0	0	0	0.8671	0.001	0.489583	0	SALL2	exonic	NODMS	7900.92	9159.51	8955.77	367	381	367
chr14_21524942	chr14	GAG	3	21524942	AGGAA	5	GAAGA	0.00479286	0.002075	0.00476332	0.00413453	0.0145	0.0103	0.0062	0.0038	0.0182	0.0038	0.0021	0.002	0.691406	0.486486	0	0	0	0	0	0	0	0	0	0	1		0.5	0	SALL2	exonic	NODMS	7900.92	9159.51	8955.77	712	698	698
chr14_21566180	chr14	T	1	21566180	CAGCC	17	AGGAG	0.184252	0.0536587	0.0605124	0.0198579	0.1132	0.0934	0.0735	0.0451	0.0204	0.0451	0	0.088	0.989136	0.928571	0.00182222	0.00871067	0.00139106	0.0082879	0.0336	0.0253	0.017	0.0076	0.0271	0.0076	0	0.003	0.139506	0.108696	SALL2;OR10G3	intergenic	NODMS				3622	3606	3606
chr14_21699224	chr14	A	1	21699224	TAAAT	10	GCTTT	0.028356	0.0122047	0.0196717	0.00829823	0.0371	0.0288	0.0205	0.0116	0.0152	0.0116	0	0.028	0.773176	0.578947	0.009708	0.01018	0.00799209	0.0113478	0.0442	0.0329	0.0215	0	0.0196	0	0.7294	0.014	0.522824	0.32	OR4E1;LINC02332	intergenic	DMS				28207	28216	28207
chr14_22598357	chr14	TC	2	22598357	CTCTT	7	TGGGC	0.0104074	0.00972593	0.00546178	0.00669628	0.0298	0.0231	0.0164	0.0086	0.0062	0.0086	0.4414	0.008	0.549611	0.426966	0.00205185	0.00141975	0.00232974	0.0025578	0.0091	0.0065	0.004	0	0.001	0	0.1478	0.003	0.593278	0.367347	ABHD4	intronic	NODMS	198547	150463	158246	28	41	28
chr14_22872317	chr14	CCT	3	22872317	GCCAC	6	TGGTA	0.00423214	0.00238125	0.00431534	0.00343719	0.0127	0.0093	0.0058	0.0067	0.0048	0.0067	0.0413	0.002	0.629911	0.48	0.000178571	0	0.000697115	0	0	0	0	0	0	0	0.5749	0.001	0.535714	0.133333	LRP10	exonic	NODMS	1.46648e+06	1.10713e+06	1.1653e+06	20	3	3
chr14_22902056	chr14	GCA	3	22902056	CGGCG	6	GTGCT	0.00665455	0.0131655	0.00846494	0.0283716	0.0983	0.0699	0.0415	0.0076	0.0059	0.0076	0.5173	0.004	0.438088	0.196078	0.00951818	0.00655172	0.0229471	0.0221804	0.0731	0.0509	0.0287	0	0	0	0.265	0.002	0.606583	0.3	RBM23	exonic	NODMS	120907	112438	113809	43	26	26
chr14_22908403	chr14	T	1	22908403	TCTTC	13	AATTT	0.0732115	0.0338013	0.032464	0.00962196	0.0627	0.053	0.0434	0.0385	0.0267	0.0385	0	0.048	0.917582	0.814815	0.00393846	0.00472078	0.00406392	0.00316791	0.0142	0.0111	0.0079	0.0028	0.0016	0.0028	0.1318	0.001	0.400849	0.318584	RBM23	intronic	DMS	120907	112438	113809	1079	1067	1067
chr14_22922850	chr14	AG	2	22922850	CAGAA	6	TGTTG	0.0025037	0.00150879	0.00430843	0.00293769	0.0103	0.0074	0.0044	0	0	0	0.2949	0.002	0.566545	0.354839	0.000311111	0.000534066	0.00112689	0.00165451	0.0055	0.0038	0.0022	0	0	0	0.7731	0.001	0.481685	0.102564	PRMT5-AS1	ncRNA_intronic	NODMS	4043.37	3281.07	3404.47	228	217	217
chr14_22951691	chr14	GA	2	22951691	AAACT	6	ATAAA	0.00169167	0.00164684	0.00324986	0.00281829	0.0101	0.0073	0.0045	0	0	0	0.8332	0.007	0.485759	0.242424	0.000916667	0.000588608	0.00238129	0.00206863	0.0068	0.0047	0.0027	0	0	0	0.6342	0.001	0.532173	0.222222	HAUS4	splicing	NODMS	262802	220401	227265	2	13	2
chr14_23026401	chr14	A	1	23026401	GCAGG	11	GATCA	0.0683043	0.0250701	0.0181941	0.0152303	0.0708	0.0555	0.0403	0.049	0.0022	0.049	0	0.049	0.967229	0.863636	0.00178261	0.00272388	0.00310912	0.00231839	0.0097	0.0074	0.005	0.0035	0.0043	0.0035	0.0158	0.002	0.330629	0.191781	PSMB5	intronic	DMS	1.95369e+06	1.6917e+06	1.73411e+06	6966	6956	6956
chr14_23049972	chr14	CA	2	23049972	CACGC	5	CCACA	0.00578	0.00335692	0.00743402	0.00530619	0.0193	0.014	0.0087	0.0214	0	0.0214	0.2523	0.008	0.585	0.378378	0.000375	0.000316923	0.00163459	0.00116653	0.0038	0.0026	0.0015	0	0	0	0.8765	0.007	0.488462	0.0952381	CDH24	intronic	NODMS	102196	81864.3	85155.6	29	38	29
chr14_23059292	chr14	TC	2	23059292	CCCTT	7	CCTGT	0.012775	0.0067951	0.0200171	0.00443949	0.0201	0.0157	0.0112	0.0094	0.016	0.0048	0.0744	0.009	0.610294	0.360656	0.000667857	0.000603922	0.00115389	0.00128909	0.0045	0.0032	0.0019	0	0.0027	0.0036	0.8473	0.003	0.511905	0.121212	ACIN1	exonic	NODMS	389936	355073	360716	182	169	169
chr14_23080669	chr14	TCC	3	23080669	CTTCT	6	TCTTC	0.00911786	0.0118667	0.0307252	0.0308956	0.1046	0.0737	0.0428	0.1412	0.0014	0.0078	0.6772	0.002	0.525735	0.384615	0.000335714	0.000866667	0.000618301	0.00145551	0.0052	0.0038	0.0023	0	0	0	0.2234	0.003	0.42472	0	ACIN1	exonic	NODMS	389936	355073	360716	9104	9121	9104
chr14_23098659	chr14	T	1	23098659	GTGAC	14	AAAAA	0.0859148	0.0444237	0.0390245	0.0170037	0.0954	0.0784	0.0614	0.0976	0.0407	0.0976	0	0.051	0.844676	0.637681	0.00556296	0.004645	0.00770479	0.00535997	0.0207	0.0154	0.01	0.0008	0.0011	0.0008	0.5832	0.001	0.464583	0.333333	C14orf119	UTR3	DMS	422779	380768	387569	1002	1015	1002
chr14_23127084	chr14	GT	2	23127084	GAGGG	5	ACTCG	0.00345652	0.00100533	0.00710026	0.0028076	0.0094	0.0066	0.0038	0	0.0041	0	0.1424	0.005	0.601449	0.388889	0.000243478	0.000133333	0.00114201	0.000683	0.0022	0.0015	0.0008	0	0.002	0	0.9699	0.005	0.502609	0.0833333	SLC7A8	UTR3	NODMS	159926	284832	264612	259	250	250
chr14_23260766	chr14	GA	2	23260766	ACTCT	5	AAATG	0.000851852	0.00305333	0.00191744	0.0207303	0.0652	0.0445	0.0238	0	0	0	0.9094	0.003	0.507407	0.205128	0.000818519	0.000738667	0.00197991	0.00168641	0.0058	0.0041	0.0024	0	0	0	0.8023	0.005	0.483704	0.125	RNF212B	intronic	NODMS	711.142	701.118	702.741	822	831	822
chr14_23275591	chr14	CAT	3	23275591	GATCA	8	CTTCC	0.0779185	0.0733744	0.0420882	0.0468411	0.2139	0.1671	0.1202	0.0031	0.1277	0.0031	0.6003	0.051	0.533333	0.40367	0.000259259	0.000213333	0.000567163	0.00102656	0.0033	0.0023	0.0012	0	0	0	0.4187	0.001	0.55144	0.210526	HOMEZ	exonic	NODMS	91076.8	86922.9	87595.4	1596	1573	1573
chr14_23275617	chr14	TCC	3	23275617	CATCT	6	TCTTC	0.0359214	0.0444167	0.049162	0.0525966	0.2022	0.1496	0.097	0.0789	0.0021	0.0789	0.8644	0.014	0.489286	0.230769	0	0.000673333	0	0.00427163	0.0135	0.0092	0.0049	0	0	0	0.6579	0.001	0.472222	0	HOMEZ	exonic	NODMS	91076.8	86922.9	87595.4	1570	1553	1553
chr14_23348002	chr14	GA	2	23348002	TTTGG	5	GGAGC	0.00532593	0.00343377	0.0125037	0.00464505	0.0174	0.0127	0.0081	0	0.0087	0	0.885	0.009	0.50938	0.1	0.000285185	4.93506e-05	0.00145416	0.000430229	0.0013	0.0009	0.0005	0	0	0	0.85	0.004	0.512266	0.0714286	SLC22A17	intronic	NODMS	26813.6	31880.5	31060.3	6	15	6
chr14_23375847	chr14	TG	2	23375847	TAGCT	6	CGGCC	0.00323571	0.00282178	0.00167614	0.00203249	0.0089	0.0069	0.0049	0.0024	0.003	0.0086	0.4026	0.001	0.551803	0.393939	0.00015	0.000157426	0.000388679	0.00051403	0.0017	0.0012	0.0007	0	0	0	0.8326	0.002	0.513083	0	IL25	exonic	NODMS	16.7891	49.1729	43.9306	223	234	223
chr14_23388359	chr14	GT	2	23388359	GGAGG	5	GACTC	0.00299048	0.00201515	0.00484993	0.00433328	0.015	0.0107	0.0063	0	0	0	0.4813	0.005	0.551227	0.324324	0.000166667	0.00341515	0.000745356	0.0236231	0.0743	0.0507	0.027	0	0	0	0.7509	0.004	0.476912	0	MYH6	intronic	NODMS	153.53	142.195	144.03	21	30	21
chr14_23401011	chr14	T	1	23401011	CTTCC	13	AAGAT	0.0925792	0.0346185	0.0300032	0.0140122	0.0767	0.0626	0.0486	0.0504	0.0639	0.0504	0	0.052	0.983025	0.884615	0.00633333	0.00852407	0.00919142	0.00913929	0.0359	0.0268	0.0177	0.008	0.0131	0.008	0.047	0.008	0.35841	0.125	MYH6	intronic	DMS	153.53	142.195	144.03	34	46	34
chr14_23416854	chr14	CA	2	23416854	CCCTG	6	CCTCG	0.00701786	0.00566598	0.00663164	0.00484236	0.0202	0.0154	0.0105	0.0025	0.0058	0.0025	0.3184	0.007	0.56204	0.358209	8.57143e-05	0.000365979	0.000445384	0.00147333	0.0048	0.0033	0.0018	0	0	0	0.6399	0.001	0.470913	0.0526316	MYH7	splicing	NODMS	644.161	395.307	435.592	13	2	2
chr14_23750145	chr14	AG	2	23750145	AATTT	5	CAGAA	0.00012	0.000111364	0.000407922	0.00067461	0.0021	0.0015	0.0008	0	0	0	0.7425	0.001	0.521591	0.133333	5.6e-05	0.000105682	0.000274343	0.000785285	0.0025	0.0017	0.0009	0	0	0	0.9009	0.002	0.508182	0	DHRS2;DHRS4-AS1	intergenic	NODMS				107707	107716	107707
chr14_23967172	chr14	A	1	23967172	AAAAG	10	CATAA	0.0519607	0.0360068	0.0234913	0.0290576	0.1232	0.0941	0.0651	0.0148	0.0197	0.0192	0.0007	0.021	0.710125	0.481481	0.00586786	0.00715049	0.0053691	0.0112088	0.0408	0.0296	0.0184	0.0075	0.0093	0.0091	0.7511	0.004	0.480409	0.237624	DHRS4	intronic	DMS	199855	160678	167020	2553	2562	2553
chr14_24004269	chr14	A	1	24004269	TCTCT	19	GAAAG	0.194337	0.0518238	0.0591459	0.0192596	0.1096	0.0903	0.0711	0.0417	0.0614	0.0417	0	0.073	0.990594	0.945455	0.00172593	0.00583333	0.00211145	0.00518168	0.0214	0.0162	0.011	0.0036	0.004	0.0036	0	0.003	0.195473	0.112676	DHRS4L2	intronic	NODMS	169559	132406	138420	67	49	49
chr14_24163922	chr14	AGC	3	24163922	TTGGG	7	CCTGA	0.0107071	0.00387816	0.0331204	0.00795147	0.0277	0.0198	0.0118	0	0	0	0.3969	0.003	0.553366	0.384615	0.00133571	0	0.00694058	0	0	0	0	0	0	0	0.7768	0.001	0.517857	0.0689655	IRF9	exonic	NODMS	43720.3	33699	35321.2	37	17	17
chr14_24177778	chr14	TCC	3	24177778	TCTAA	5	TCTTT	0.00569583	0.00142241	0.020952	0.00278976	0.0098	0.007	0.0042	0.0095	0	0.0095	0.8147	0.008	0.516523	0.206897	0	9.82759e-05	0	0.000741966	0.0023	0.0016	0.0008	0	0	0	0.9027	0.001	0.491379	0	REC8	intronic	NODMS	53818.5	49162.6	49916.3	35	21	21
chr14_24179919	chr14	TG	2	24179919	ATGCA	6	TATGT	0.0109407	0.0116038	0.0116404	0.033768	0.1129	0.0791	0.0454	0.0144	0.0115	0.0144	0.4884	0.015	0.544872	0.355556	0.00150741	0.000615385	0.00380671	0.00165894	0.0056	0.0039	0.0023	0.0029	0	0.0029	0.507	0.002	0.542972	0.27907	REC8	intronic	NODMS	53818.5	49162.6	49916.3	120	131	120
chr14_24185231	chr14	GT	2	24185231	AGGTG	5	CCAAG	0.000414286	0.000519802	0.000909754	0.00122798	0.0042	0.003	0.0017	0.0022	0.0014	0	0.8037	0.002	0.484618	0.0512821	0.000325	4.9505e-05	0.000986199	0.000387074	0.0012	0.0008	0.0004	0	0	0	0.4769	0.002	0.544024	0.1875	IPO4	exonic	NODMS	34588.1	35456.2	35315.7	49	58	49
chr14_24187666	chr14	CT	2	24187666	GGTAC	5	GGGCT	0.00216429	0.00151443	0.00256796	0.00315931	0.011	0.0078	0.0047	0	0.0029	0	0.0547	0.001	0.619477	0.416667	0	4.74227e-05	0	0.000346438	0.0011	0.0007	0.0004	0	0	0	0.8683	0.001	0.489691	0	IPO4	exonic	NODMS	34588.1	35456.2	35315.7	0	9	0
chr14_24217274	chr14	TTG	3	24217274	GTTTT	10	TTTTT	0.0560833	0.0461662	0.0379416	0.0399859	0.1661	0.1261	0.0862	0.0102	0.0044	0.0102	0.1988	0.014	0.588542	0.488372	0.0033	0.00176912	0.00973238	0.00859	0.0275	0.0189	0.0104	0	0	0	0.5875	0.003	0.537377	0.2	NEDD8;NEDD8-MDP1	intronic	NODMS				51	80	51
chr14_24300643	chr14	GAG	3	24300643	CTGCA	8	GATGG	0.00591071	0.00217333	0.0180736	0.00358444	0.0129	0.0093	0.0058	0	0.0068	0	0.1872	0.001	0.582738	0.409639	0.117704	0.128896	0.0808994	0.0860923	0.3872	0.3011	0.215	0.1994	0.038	0.1994	0.6625	0.122	0.472619	0.261905	NOP9	exonic	NODMS	207389	199473	200755	214	191	191
chr14_24330025	chr14	GT	2	24330025	GAGCA	5	GGGAC	0.00424286	0.00392317	0.00594219	0.00540554	0.0201	0.0147	0.0093	0.0038	0	0.0038	0.9918	0.012	0.500653	0.27027	0.000275	0.000347561	0.00101722	0.00149945	0.0048	0.0033	0.0018	0	0	0	0.9453	0.005	0.504355	0	ADCY4	intronic	NODMS	23750.7	21955	22245.7	7	16	7
chr14_24367035	chr14	TG	2	24367035	GAAAC	6	GGAGA	0.00532857	0.00520309	0.00321946	0.00472121	0.0194	0.0146	0.0099	0.0035	0.0072	0.0035	0.4538	0.003	0.546576	0.407407	0.000303571	0.0001	0.000772511	0.000378003	0.0012	0.0009	0.0005	0	0	0	0.5302	0.001	0.539028	0.216216	NFATC4	UTR5	NODMS	34754.4	42293	41072.7	125	136	125
chr14_24373918	chr14	TG	2	24373918	TTGTC	6	TCTGT	0.00661111	0.00671867	0.00742974	0.00667037	0.0267	0.0201	0.0134	0	0	0	0.8824	0.013	0.49037	0.136364	0.000733333	0.000102667	0.00187873	0.00068293	0.0022	0.0015	0.0008	0	0	0	0.3431	0.003	0.561728	0.193548	NFATC4	intronic	NODMS	34754.4	42293	41072.7	51	62	51
chr14_24416709	chr14	AC	2	24416709	GCCCT	5	GGCTG	0.003225	0.00221573	0.00302414	0.0045118	0.0158	0.0112	0.0067	0	0.0049	0	0.0192	0.002	0.647071	0.465753	0	0.000103371	0	0.00059444	0.0019	0.0013	0.0007	0	0	0	0.7885	0.001	0.483146	0	NYNRIN	exonic	NODMS	107452	141332	135848	2114	2123	2114
chr14_26435048	chr14	T	1	26435048	TTAAA	10	CAGAC	0.016519	0.00750154	0.0174588	0.00749343	0.03	0.0225	0.015	0.0048	0.0029	0.0048	0.002	0.011	0.725275	0.530612	0.00624762	0.00267385	0.00910623	0.00366481	0.0137	0.01	0.0063	0	0	0	0.0894	0.001	0.62381	0.46875	STXBP6;NOVA1	intergenic	DMS				10834	10825	10825
chr14_30605565	chr14	A	1	30605565	AAATT	10	CTAAA	0.0164444	0.00840408	0.011493	0.00536955	0.0245	0.0191	0.0138	0.0043	0.0011	0.0043	0.0001	0.013	0.746599	0.491803	0.00468889	0.00323163	0.00568353	0.00274225	0.0115	0.0087	0.006	0.0054	0	0.0054	0.2132	0.002	0.57842	0.4	G2E3	exonic	DMS	53780.1	47377.2	48413.7	61	70	61
chr14_30674042	chr14	T	1	30674042	TAGGA	10	ATTTA	0.0191375	0.0094	0.0158105	0.00673759	0.0296	0.0229	0.0161	0.0077	0.0077	0.0077	0.0108	0.013	0.67289	0.491803	0.0045	0.00298961	0.00406807	0.00355175	0.0136	0.0101	0.0065	0.0038	0	0.0038	0.0352	0.003	0.642857	0.457143	SCFD1	intronic	NODMS	178726	148000	152974	45	54	45
chr14_30722462	chr14	T	1	30722462	CTGTG	13	AATCT	0.137504	0.0243433	0.0527301	0.013508	0.0649	0.0514	0.0379	0.0485	0.0085	0.0485	0	0.05	0.999264	0.947368	0.00543214	0.0150474	0.00654305	0.0152558	0.0608	0.0456	0.0303	0.0033	0.0502	0.0033	0.0001	0.003	0.249816	0.203125	SCFD1	intronic	DMS	178726	148000	152974	31	19	19
chr14_30955584	chr14	A	1	30955584	GAATT	13	GTAAC	0.100642	0.0453589	0.0401087	0.0241635	0.1178	0.0937	0.0695	0.0286	0.0326	0.0286	0	0.069	0.899145	0.707692	0.00165385	0.00268556	0.00191477	0.00264384	0.0106	0.008	0.0053	0.0018	0.0093	0.0018	0.1048	0.002	0.395299	0.197531	STRN3	intronic	DMS	150238	107375	114314	35	23	23
chr14_31080723	chr14	GT	2	31080723	CAGAG	5	TCTGC	0	0.000405263	0	0.00160639	0.0052	0.0036	0.002	0	0	0	0.6696	0.001	0.464912	0	0	9.47368e-05	0	0.000708946	0.0022	0.0015	0.0008	0	0	0	0.915	0.001	0.491228	0	AP4S1	intronic	NODMS	18298.9	17993.4	18042.8	139	148	139
chr14_31112616	chr14	T	1	31112616	GTTCA	11	GAGAC	0.0639	0.0187732	0.0408092	0.0135352	0.0594	0.0458	0.0323	0.0136	0.0281	0.0136	0	0.034	0.887755	0.647059	0.00337143	0.00448929	0.00316463	0.00358836	0.0153	0.0117	0.0081	0.0091	0.0043	0.0091	0.3665	0.001	0.421556	0.26087	HECTD1	intronic	DMS	217011	195547	199022	73	83	73
chr14_31114410	chr14	A	1	31114410	TCTTT	10	GTGAA	0.029852	0.0110568	0.0234902	0.00729523	0.0329	0.0256	0.0184	0.0082	0.0032	0.0082	0	0.019	0.773684	0.528302	0.002388	0.00344	0.00219168	0.00503841	0.0186	0.0135	0.0085	0	0	0	0.1985	0.003	0.416211	0.184211	HECTD1	intronic	DMS	217011	195547	199022	70	79	70
chr14_31156788	chr14	A	1	31156788	TCCTC	16	CTCTT	0.135242	0.0607817	0.0343912	0.0295653	0.1495	0.1199	0.0903	0.075	0.053	0.075	0	0.076	0.94665	0.675325	0.00122308	0.00515376	0.0016423	0.00659944	0.025	0.0184	0.0118	0	0.0087	0	0.0006	0.002	0.277916	0.134831	HECTD1	intronic	NODMS	217011	195547	199022	51	36	36
chr14_31293294	chr14	A	1	31293294	ATTCC	10	TCAGA	0.0291929	0.0125762	0.0157587	0.00659657	0.0324	0.0258	0.0192	0.0185	0.0191	0.0195	0	0.022	0.821075	0.608696	0.00412857	0.00330495	0.00587463	0.00554325	0.0199	0.0144	0.0088	0.0025	0.002	0.0038	0.934	0.009	0.494873	0.228571	HEATR5A	UTR3	DMS	57873.8	48614.9	50113.8	318	309	309
chr14_31308874	chr14	A	1	31308874	ATCTC	13	CAAAA	0.0590087	0.03325	0.0241639	0.018496	0.0887	0.0702	0.0517	0.0308	0.0063	0.0308	0	0.055	0.803069	0.6	0.00764783	0.00798824	0.0065021	0.00923141	0.0357	0.0265	0.0172	0.0022	0.0063	0.0022	0.8551	0.014	0.512788	0.358974	HEATR5A	intronic	DMS	57873.8	48614.9	50113.8	59	47	47
chr14_31323847	chr14	AT	2	31323847	GAAAG	8	CAAAA	0.1223	0.121412	0.0351113	0.0241618	0.1939	0.1697	0.1456	0.125	0.096	0.125	0.5741	0.136	0.542419	0.285714	0.000515789	0.000846269	0.00122872	0.00538839	0.017	0.0116	0.0062	0	0.0022	0	0.5847	0.002	0.541241	0.230769	HEATR5A	intronic	NODMS	57873.8	48614.9	50113.8	43	58	43
chr14_31673338	chr14	T	1	31673338	GAGGA	12	CCAGG	0.101693	0.0166101	0.0343537	0.0127896	0.055	0.0422	0.0294	0.0087	0.005	0.0228	0	0.036	0.995583	0.931034	0.011437	0.0328927	0.0100152	0.0218197	0.0984	0.0765	0.0547	0.0556	0.0621	0.022	0	0.02	0.22613	0.0560748	NUBPL	intronic	DMS	33443.3	60070.7	55760.3	16	5	5
chr14_31673400	chr14	AT	2	31673400	TGAGC	5	TTTTA	0.00035	0.000309346	0.000917878	0.000934443	0.0031	0.0022	0.0012	0	0.0009	0	0.7633	0.002	0.518525	0.114286	0.000128571	0.000211215	0.000535095	0.000700511	0.0023	0.0016	0.0009	0	0	0	0.7406	0.001	0.47964	0.0526316	NUBPL	intronic	NODMS	33443.3	60070.7	55760.3	6	15	6
chr14_32696168	chr14	TC	2	32696168	ACAAG	8	AGGAT	0.00987778	0.00624432	0.0105033	0.00582274	0.0237	0.0179	0.0121	0.0035	0.0062	0.0035	0.0868	0.002	0.609217	0.410714	0.00274815	0.000990909	0.00740792	0.00214522	0.0074	0.0053	0.0031	0	0.0021	0	0.3488	0.002	0.559764	0.27451	AKAP6	intronic	NODMS	3138.1	3322.89	3292.97	58	73	58
chr14_34529243	chr14	TG	2	34529243	TTGTT	6	TTTGT	0.00436154	0.00427206	0.00503213	0.00518961	0.0198	0.0147	0.0095	0	0	0	0.9487	0.004	0.505656	0.291667	0.000207692	0.000647059	0.000719467	0.00215655	0.0071	0.005	0.0028	0	0	0	0.8069	0.003	0.478507	0	EAPP	intronic	NODMS	483947	426678	435949	114	103	103
chr14_34575930	chr14	T	1	34575930	TTTTG	11	GAGAC	0.0327474	0.016688	0.0195142	0.00863158	0.0426	0.034	0.0253	0.0045	0.0109	0.0045	0.0012	0.025	0.753158	0.619048	0.0198316	0.038302	0.0143254	0.027248	0.12	0.0928	0.0655	0.0591	0.0436	0.0591	0.0092	0.034	0.295789	0.12	SNX6	intronic	DMS	421879	345397	357778	88	98	88
chr14_34603285	chr14	A	1	34603285	GTCTC	11	GAAGA	0.0527423	0.0304759	0.0196419	0.0122724	0.0673	0.055	0.0427	0.0618	0.0303	0.0618	0	0.04	0.840825	0.571429	0.00822692	0.00770482	0.0149648	0.00560772	0.0245	0.0189	0.0133	0.0035	0.0069	0.0035	0.0927	0.007	0.390408	0.191781	SNX6	intronic	DMS	421879	345397	357778	62	52	52
chr14_34603296	chr14	GAA	3	34603296	AAAAA	5	AAAGA	0.0125269	0.00535393	0.0279864	0.00547768	0.0218	0.0163	0.0108	0.004	0.0054	0.004	0.7206	0.027	0.52312	0.142857	0.000661538	0.00145955	0.00137815	0.00774212	0.0247	0.0169	0.0092	0.002	0	0.002	0.9228	0.002	0.506266	0.0952381	SNX6	intronic	NODMS	421879	345397	357778	51	37	37
chr14_34605559	chr14	A	1	34605559	CAACC	12	CAAAA	0.089837	0.0623371	0.0354575	0.029464	0.1507	0.1213	0.0918	0.0444	0.0897	0.0444	0.0009	0.063	0.710778	0.489362	0.00324444	0.0035809	0.00442353	0.00462693	0.0175	0.0128	0.0082	0	0.0016	0	0.4216	0.001	0.448814	0.262626	SNX6	intronic	DMS	421879	345397	357778	36	25	25
chr14_34713142	chr14	A	1	34713142	TACAG	12	TTATT	0.0849731	0.0308591	0.0362916	0.02663	0.1107	0.0841	0.0575	0.0236	0.0203	0.0236	0	0.042	0.895105	0.666667	0.00258077	0.00501364	0.00302668	0.00356451	0.0157	0.0121	0.0086	0.0018	0.0033	0.0018	0.0006	0.003	0.279283	0.172043	CFL2	intronic	DMS	46599.3	35459	37262.4	6	17	6
chr14_34773503	chr14	A	1	34773503	AAACC	16	CCTTA	0.188532	0.0753323	0.041814	0.0290298	0.1624	0.1334	0.1044	0.0732	0.0683	0.0732	0	0.132	0.988997	0.962963	0.00158929	0.00372626	0.00336636	0.00621838	0.0224	0.0162	0.0099	0.0015	0.0012	0.0015	0.0052	0.001	0.326659	0.183673	BAZ1A	intronic	DMS	158667	153355	154215	68	53	53
chr14_34786099	chr14	A	1	34786099	CAAAC	10	CAAAA	0.0336808	0.0197062	0.0207048	0.0112787	0.0535	0.0423	0.031	0.0239	0.0051	0.0239	0.0027	0.024	0.691713	0.459459	0.00393462	0.00413711	0.00765767	0.0051725	0.0197	0.0145	0.0093	0.0014	0.0026	0.0014	0.1299	0.002	0.403053	0.222222	BAZ1A	intronic	DMS	158667	153355	154215	26	17	17
chr14_34800416	chr14	TA	2	34800416	AGAAC	5	GACAA	0.00110385	0.000688	0.00122175	0.00122264	0.0044	0.0031	0.0019	0	0	0	0.066	0.001	0.617308	0.393443	0.000326923	0.000182	0.000839211	0.000585727	0.0019	0.0014	0.0008	0	0	0	0.6952	0.001	0.525	0.216216	BAZ1A	intronic	NODMS	158667	153355	154215	26	35	26
chr14_35008884	chr14	T	1	35008884	TCAGC	20	GAGAC	0.197604	0.0517522	0.0576383	0.0128812	0.0904	0.0775	0.0646	0.0759	0.027	0.0759	0	0.076	0.997164	0.977778	0.00246087	0.00669348	0.00328868	0.00502115	0.0218	0.0167	0.0117	0.0019	0.0176	0.0019	0.0002	0.003	0.219754	0.126984	SRP54	intronic	NODMS	385409	312693	324464	53	72	53
chr14_35028068	chr14	T	1	35028068	AAATC	11	CCCCT	0.091516	0.0243453	0.0306707	0.0119375	0.0602	0.0482	0.0363	0.0269	0.0312	0.0269	0	0.043	0.985116	0.888889	0.001076	0.00309535	0.0015058	0.00284351	0.0116	0.0088	0.0059	0.0041	0.0057	0.0041	0.0007	0.001	0.277442	0.183673	SRP54	intronic	DMS	385409	312693	324464	19	9	9
chr14_35081021	chr14	GAA	3	35081021	TTTAG	7	AACAG	0.00229286	0.00217677	0.0017562	0.00209766	0.0085	0.0064	0.0043	0.003	0	0.003	0.5727	0.002	0.534993	0.305882	0.00325	0.000225253	0.0111708	0.000613212	0.0021	0.0015	0.0008	0.002	0	0.002	0.3047	0.001	0.563672	0.190476	FAM177A1	exonic	NODMS	166620	181946	179465	0	20	0
chr14_35081261	chr14	T	1	35081261	TTAAG	12	AATAC	0.0600077	0.0231614	0.0352874	0.01547	0.0696	0.0541	0.0386	0.0092	0.0283	0.0092	0	0.033	0.820804	0.655172	0.00366923	0.00522386	0.00506396	0.00555483	0.0219	0.0163	0.0108	0.0037	0.0054	0.0037	0.0184	0.004	0.347465	0.128205	LOC101927178	ncRNA_exonic	DMS				181	192	181
chr14_35094953	chr14	A	1	35094953	GTCTC	10	GGGCT	0.0680769	0.0254225	0.0329927	0.011157	0.0589	0.0477	0.0366	0.036	0.0286	0.036	0	0.042	0.930661	0.816327	0.00291923	0.0022493	0.00593814	0.00287264	0.0109	0.008	0.0051	0	0	0	0.4786	0.001	0.452871	0.28169	LOC101927178	ncRNA_intronic	DMS				4698	4689	4689
chr14_35158100	chr14	T	1	35158100	TGAAC	11	ACCTT	0.0607154	0.0262	0.0243472	0.0137518	0.0675	0.0537	0.04	0.0167	0.0176	0.0167	0	0.036	0.921616	0.785714	0.00284231	0.00368608	0.00382695	0.00274156	0.0119	0.0092	0.0064	0.0036	0.0088	0.0036	0.0182	0.004	0.34518	0.131148	KIAA0391	intronic	DMS	17331.6	19141.8	18848.8	22569	22559	22559
chr14_35430274	chr14	A	1	35430274	GAGAG	12	CAATC	0.117144	0.0284958	0.036785	0.0141012	0.0708	0.0567	0.0426	0.0262	0.0219	0.0262	0	0.052	0.995322	0.931034	0.00237778	0.00542	0.00268015	0.00304457	0.0146	0.0115	0.0085	0.0012	0.0033	0.0012	0	0.003	0.1846	0.11215	NFKBIA;INSM2	intergenic	DMS				25520	25531	25520
chr14_35627049	chr14	A	1	35627049	GACCG	15	GAAAA	0.11697	0.024284	0.0587527	0.0138413	0.0658	0.052	0.0381	0.0371	0.0063	0.0371	0	0.059	0.974389	0.90566	0.0124222	0.0358287	0.00829995	0.00980616	0.0652	0.0554	0.0456	0.0333	0.0476	0.0333	0	0.019	0.0395981	0.0645161	RALGAPA1	intronic	DMS	23599.9	24514.9	24366.8	40	26	26
chr14_35672850	chr14	AT	2	35672850	GATAC	5	AGTTA	0.00317857	0.00255922	0.00242728	0.00234166	0.0096	0.0072	0.0049	0.0022	0.0022	0.0065	0.2252	0.001	0.574896	0.363636	0.000596429	0.000856311	0.00104659	0.00363365	0.0118	0.0081	0.0045	0	0	0	0.6332	0.005	0.529473	0	RALGAPA1	intronic	NODMS	23599.9	24514.9	24366.8	16	7	7
chr14_35748833	chr14	A	1	35748833	AATAC	16	GAGAG	0.209893	0.0704227	0.044399	0.0376213	0.1833	0.1457	0.108	0.0682	0.0684	0.0682	0	0.13	0.991883	0.915254	0.000267857	0.00400455	0.000755954	0.00550665	0.0205	0.015	0.0095	0.0114	0.0039	0.0114	0	0.001	0.22619	0.0833333	RALGAPA1	intronic	NODMS	23599.9	24514.9	24366.8	9	24	9
chr14_35775135	chr14	T	1	35775135	GAAGG	10	CCCAG	0.0421963	0.0154656	0.0244669	0.00731023	0.0374	0.0301	0.0228	0.016	0.0121	0.016	0	0.027	0.891079	0.73913	0.00371481	0.00396667	0.00359873	0.00499054	0.0189	0.0139	0.009	0.0064	0	0.0064	0.7749	0.002	0.48188	0.283019	RALGAPA1	intronic	DMS	23599.9	24514.9	24366.8	80	89	80
chr14_35865699	chr14	T	1	35865699	TCCTC	15	AATTA	0.122826	0.0346582	0.0436431	0.0135796	0.0754	0.0618	0.0482	0.0267	0.0464	0.0267	0	0.053	0.995781	0.915254	0.00249259	0.00636962	0.00225896	0.00443931	0.0197	0.0152	0.0108	0.0033	0.0116	0.0033	0	0.003	0.214721	0.18	BRMS1L	intronic	DMS	41148.3	37850.1	38384	34926	34940	34926
chr14_35870341	chr14	T	1	35870341	CATTC	10	CTTTT	0.0331571	0.0187723	0.0210111	0.0147902	0.0631	0.0484	0.0336	0.027	0.0108	0.0134	0.0002	0.025	0.730552	0.5	0.00280357	0.00291485	0.00222253	0.00208557	0.0092	0.0071	0.005	0.0016	0.005	0.0018	0.5932	0.003	0.466938	0.230769	BRMS1L	intronic	DMS	41148.3	37850.1	38384	39568	39577	39568
chr14_36300830	chr14	A	1	36300830	AGATT	11	GGTAA	0.0522704	0.0213	0.0195504	0.00902706	0.0484	0.0394	0.0303	0.0291	0.027	0.0235	0	0.035	0.926825	0.88	0.00511111	0.00340777	0.00764835	0.00222831	0.0101	0.0079	0.0056	0.0028	0.0048	0.0051	0.7544	0.009	0.519597	0.1875	MBIP	intronic	DMS	117659	120004	119624	7	17	7
chr14_37248018	chr14	CA	2	37248018	GTGCG	7	AAACA	0.00545385	0.0051619	0.0042649	0.00554934	0.0218	0.0163	0.0107	0.0286	0.0044	0.0286	0.5039	0.003	0.543498	0.44	0	0.000246429	0	0.000907173	0.003	0.0021	0.0012	0	0	0	0.5832	0.001	0.464286	0	MIPOL1	intronic	NODMS	5653.62	4884.08	5008.65	111	124	111
chr14_38213114	chr14	AC	2	38213114	TGGTA	17	TAGCT	0.066181	0.054886	0.0409119	0.028987	0.1418	0.1129	0.0839	0.07	0.0739	0.07	0.3812	0.097	0.56619	0.37037	0.0351476	0.019944	0.0321212	0.0257142	0.0971	0.0714	0.0457	0.0112	0.003	0.0112	0.0302	0.043	0.66381	0.470588	SSTR1	downstream	NODMS	53648.8	38847.8	41243.8	51	84	51
chr14_39122409	chr14	T	1	39122409	ATCAG	13	CTTTT	0.128907	0.0255956	0.05443	0.0127444	0.0638	0.0511	0.0383	0.0282	0.0181	0.0282	0	0.056	0.986626	0.943396	0.00967407	0.0217789	0.012057	0.0183993	0.077	0.0586	0.0402	0.0051	0.0294	0.0051	0.0002	0.008	0.262551	0.18	GEMIN2	intronic	DMS	94534.2	77200.8	80006.7	20	8	8
chr14_39124930	chr14	A	1	39124930	GTTTG	11	TGAAG	0.0686821	0.0164691	0.027832	0.00995647	0.0463	0.0364	0.0264	0.0361	0.0084	0.0361	0	0.037	0.972074	0.867925	0.00422857	0.00496064	0.00580405	0.00419805	0.0176	0.0134	0.0092	0	0.0036	0	0.0923	0.003	0.394947	0.235294	GEMIN2	intronic	DMS	94534.2	77200.8	80006.7	2387	2397	2387
chr14_39128266	chr14	T	1	39128266	CCCTC	11	AGGCA	0.0575481	0.0216345	0.0282914	0.0118559	0.0572	0.0453	0.0335	0.0168	0.0316	0.0168	0	0.04	0.895503	0.823529	0.00593333	0.00577857	0.00678102	0.00475913	0.0201	0.0153	0.0105	0.0067	0.0059	0.0067	0.7105	0.008	0.47619	0.175439	GEMIN2	intronic	DMS	94534.2	77200.8	80006.7	13	3	3
chr14_39133645	chr14	T	1	39133645	TTTTC	13	AGGAT	0.0825769	0.02921	0.03597	0.0117843	0.0646	0.0528	0.041	0.0308	0.0368	0.0308	0	0.045	0.942949	0.827586	0.00312308	0.004795	0.00421575	0.00432147	0.0178	0.0134	0.0091	0.0092	0.0067	0.0092	0.0823	0.003	0.345513	0.156863	GEMIN2	intronic	DMS	94534.2	77200.8	80006.7	1577	1589	1577
chr14_39136424	chr14	T	1	39136424	TTTTG	10	ACTAG	0.038437	0.0104041	0.0248414	0.00662794	0.0303	0.0237	0.017	0.0132	0.0117	0.0132	0	0.019	0.916289	0.745763	0.00531481	0.00574388	0.00495032	0.00684644	0.0263	0.0194	0.0126	0.0053	0.0083	0.0053	0.9021	0.006	0.492252	0.202899	GEMIN2	intronic	DMS	94534.2	77200.8	80006.7	15	6	6
chr14_39151680	chr14	A	1	39151680	AAATT	11	CAGAC	0.0561857	0.0162526	0.0201712	0.0073966	0.0384	0.031	0.0236	0.0193	0.007	0.0193	0	0.029	0.98785	0.931034	0.00411786	0.00730412	0.00311472	0.00576119	0.0246	0.0188	0.0131	0.0055	0.0014	0.0055	0.0005	0.005	0.283873	0.129032	TRAPPC6B	intronic	DMS	114611	102645	104582	65	55	55
chr14_39314800	chr14	TA	2	39314800	GCAGG	5	TGTGT	0.149111	0.218997	0.0768101	0.0878307	0.4825	0.3947	0.3068	0.3894	0.382	0.1908	0.0009	0.172	0.29473	0.174603	0.0430893	0.00585243	0.0480443	0.0272309	0.0875	0.0603	0.0331	0	0	0	0	0.005	0.842233	0.714286	MIA2	splicing	NODMS	13514.5	12561.4	12715.7	1	10	1
chr14_39314810	chr14	TG	2	39314810	ATATA	13	TATAT	0.0258148	0.00399524	0.0372064	0.010161	0.0345	0.0243	0.0142	0.0146	0	0.0146	0.0118	0.016	0.661596	0.52381	0.239148	0.293214	0.143859	0.182217	0.8399	0.6576	0.4754	0.0802	0.5311	0.0802	0.2225	0.49	0.421737	0.0408163	MIA2	intronic	NODMS	13514.5	12561.4	12715.7	11	36	11
chr14_39314836	chr14	TA	2	39314836	GTGTG	6	ATTTA	0.185877	0.208611	0.0734241	0.062402	0.3958	0.3334	0.271	0.3333	0.2546	0.3333	0.0567	0.164	0.376837	0.252101	0.00294231	0.000331461	0.00870226	0.00234777	0.0074	0.005	0.0027	0	0	0	0.2353	0.003	0.576707	0.30303	MIA2	intronic	NODMS	13514.5	12561.4	12715.7	37	48	37
chr14_39319297	chr14	T	1	39319297	TAGTC	11	ACCCC	0.0558885	0.0203355	0.0257545	0.0105717	0.0521	0.0415	0.0309	0.0198	0.0073	0.0198	0	0.028	0.952233	0.753623	0.00416154	0.0050043	0.0039188	0.00452082	0.0186	0.014	0.0095	0.002	0.0009	0.002	0.3204	0.001	0.436104	0.299213	MIA2	intronic	DMS	13514.5	12561.4	12715.7	6	16	6
chr14_39385324	chr14	A	1	39385324	TCTTT	10	GTTCA	0.0200607	0.0120848	0.0113132	0.00937584	0.0402	0.0308	0.0215	0.019	0.0308	0.019	0.0014	0.012	0.69934	0.463158	0.00781429	0.00649239	0.010775	0.0118844	0.0421	0.0303	0.0184	0.0024	0	0.0024	0.2034	0.003	0.579581	0.409091	MIA2;FBXO33	intergenic	DMS				11048	11039	11039
chr14_44861263	chr14	T	1	44861263	TTCTC	10	GTATG	0.0621393	0.0225885	0.0240466	0.0107296	0.0548	0.044	0.0333	0.0229	0.0221	0.0314	0	0.036	0.966346	0.912281	0.00261071	0.00345288	0.00268665	0.00545175	0.0198	0.0144	0.0089	0.0016	0.0027	0.0007	0.0781	0.002	0.391312	0.201835	LINC02302;C14orf28	intergenic	DMS				36040	36031	36031
chr14_45011785	chr14	TG	2	45011785	ATATA	13	TATAC	0.0612381	0.0203821	0.0349709	0.0217362	0.0856	0.0639	0.0421	0.0198	0.1361	0.0198	0	0.025	0.834755	0.68	0.012081	0.0233209	0.0220254	0.0511322	0.1767	0.1256	0.0745	0.0044	0	0.0044	0.8448	0.005	0.514215	0.377358	TOGARAM1	intronic	NODMS	17373.8	24972.7	23742.6	189	164	164
chr14_45011814	chr14	AC	2	45011814	TGTAT	5	TGTTA	0.00169583	0.00123951	0.00386064	0.00221095	0.0079	0.0057	0.0035	0.0037	0	0.0037	0.7953	0.003	0.51749	0.173913	0.000129167	0.00027284	0.00044766	0.00107244	0.0035	0.0024	0.0013	0	0	0	0.9756	0.003	0.502058	0	TOGARAM1	intronic	NODMS	17373.8	24972.7	23742.6	160	151	151
chr14_45028353	chr14	T	1	45028353	TGGTA	10	CTAGT	0.0288607	0.0143842	0.0176046	0.00746748	0.0368	0.0293	0.0219	0.022	0.0213	0.0192	0	0.025	0.767857	0.622222	0.00416429	0.00343168	0.0051308	0.0021304	0.0098	0.0077	0.0056	0.0063	0.0036	0.0036	0.8617	0.002	0.510785	0.35	TOGARAM1	intronic	DMS	17373.8	24972.7	23742.6	24	33	24
chr14_45071622	chr14	T	1	45071622	AGTGA	10	CTTTT	0.0226429	0.0118398	0.0128856	0.00868226	0.0379	0.0292	0.0205	0.0088	0.0025	0.0088	0.0001	0.015	0.750547	0.493827	0.00248571	0.00296327	0.00321367	0.00309098	0.0122	0.0091	0.0061	0.0029	0	0.0029	0.237	0.002	0.426567	0.206186	TOGARAM1	intronic	DMS	17373.8	24972.7	23742.6	89	80	80
chr14_45117983	chr14	T	1	45117983	AGACG	12	CAACT	0.0880056	0.0235	0.0460614	0.0108411	0.056	0.0452	0.0343	0.0379	0.0052	0.0379	0	0.044	0.939683	0.909091	0.00334444	0.00556571	0.00314841	0.00348875	0.016	0.0125	0.0091	0.0019	0.0039	0.0019	0.013	0.003	0.309524	0.197531	FKBP3	intronic	DMS	461590	435670	439866	44	33	33
chr14_45121636	chr14	AC	2	45121636	AAACA	6	AGAGT	0.00600714	0.0111489	0.00420866	0.0361915	0.1197	0.0835	0.0473	0	0.0031	0	0.2245	0.004	0.575798	0.391304	0.000167857	0.000352128	0.000491393	0.00111772	0.0037	0.0026	0.0015	0	0.0031	0	0.891	0.002	0.491451	0	FKBP3	intronic	NODMS	461590	435670	439866	16	27	16
chr14_45173084	chr14	CT	2	45173084	ATCAA	6	GAATG	0.00221786	0.00245534	0.0015942	0.00247938	0.0099	0.0074	0.0049	0.0067	0.0072	0.0049	0.864	0.001	0.510576	0.382609	0.004875	0.000438835	0.0142785	0.00110701	0.0038	0.0027	0.0015	0	0	0	0.3765	0.009	0.554612	0.193548	FANCM	exonic	NODMS	18387	14678.6	15278.9	5892	5903	5892
chr14_45246815	chr14	T	1	45246815	TGCAA	11	CAACT	0.0350143	0.0127481	0.0104777	0.00683792	0.0333	0.0264	0.0196	0.0211	0.0146	0.016	0	0.021	0.953984	0.813559	0.00351786	0.00431731	0.0019534	0.00372255	0.0155	0.0118	0.008	0.0026	0.0064	0.0024	0.4053	0.005	0.448661	0.131148	MIS18BP1	exonic	DMS	86615	99064.2	97048.9	3968	3978	3968
chr14_45290473	chr14	A	1	45290473	CAATT	10	GAATT	0.023984	0.0116593	0.0210682	0.0063678	0.0308	0.0244	0.018	0.0088	0.0031	0.0088	0.0324	0.026	0.64093	0.484848	0.003272	0.00253837	0.00241587	0.00255148	0.0102	0.0076	0.0051	0	0	0	0.1742	0.002	0.589535	0.431818	MIS18BP1;LINC02303	intergenic	NODMS				47626	47635	47626
chr14_45290486	chr14	T	1	45290486	AAGAA	11	AAAAC	0.0382826	0.0103041	0.0228369	0.00831062	0.0352	0.0269	0.0186	0.0265	0.0067	0.0265	0	0.024	0.889542	0.772727	0.00748696	0.00382973	0.0125959	0.0047912	0.0182	0.0134	0.0086	0.0038	0	0.0038	0.0651	0.005	0.627791	0.413793	MIS18BP1;LINC02303	intergenic	DMS				47639	47649	47639
chr14_49583678	chr14	A	1	49583678	AACTG	11	GCAGA	0.0562964	0.0228741	0.0217495	0.00936902	0.051	0.0416	0.0322	0.0308	0.0298	0.025	0	0.032	0.93287	0.685714	0.0036	0.00376944	0.00467333	0.00277534	0.0121	0.0093	0.0065	0.0055	0.0061	0.0032	0.204	0.003	0.421958	0.237624	RPS29	intronic	DMS	1.0338e+06	995080	1.00135e+06	2271	2261	2261
chr14_49600562	chr14	A	1	49600562	ACTGT	10	GAATA	0.0129143	0.00560594	0.00963908	0.0032034	0.0152	0.012	0.0088	0.0044	0.0045	0.0093	0.0001	0.012	0.739569	0.564103	0.00151071	0.0013604	0.00118392	0.00104209	0.0045	0.0034	0.0024	0.0016	0.0011	0.0025	0.8037	0.002	0.515382	0.172414	LRR1	intronic	DMS	182111	164771	167578	1359	1368	1359
chr14_49623270	chr14	T	1	49623270	TTTTG	11	CTTTT	0.0548741	0.0245568	0.0190973	0.00912669	0.0519	0.0428	0.0337	0.0357	0.0205	0.0357	0	0.033	0.927755	0.78125	0.00465185	0.00588765	0.00458761	0.00484379	0.0204	0.0156	0.0107	0.0162	0.0064	0.0162	0.1381	0.002	0.404435	0.290909	MGAT2	UTR3	DMS	46450.9	42538.2	43171.6	211	201	201
chr14_49654731	chr14	T	1	49654731	TTTTG	10	AAGTA	0.0189037	0.0117865	0.0148466	0.00775686	0.0351	0.0273	0.0195	0.0102	0.0202	0.0183	0.0281	0.006	0.637464	0.412214	0.0198667	0.00589135	0.0218295	0.00702248	0.027	0.0199	0.0129	0.0034	0.0081	0.0043	0	0.009	0.757479	0.576271	POLE2	intronic	NODMS	87459	67522.5	70749.8	52	43	43
chr14_49679835	chr14	A	1	49679835	AAAAC	11	TAGTT	0.0663214	0.0244083	0.0262195	0.014744	0.0686	0.0539	0.0392	0.0294	0	0.0294	0	0.046	0.957589	0.857143	0.002475	0.00511042	0.00413207	0.00726608	0.0269	0.0196	0.0124	0.008	0	0.008	0.0054	0.003	0.326823	0.144578	POLE2	intronic	DMS	87459	67522.5	70749.8	35	45	35
chr14_49743611	chr14	TG	2	49743611	ATTTA	5	TCAAC	0.00316154	0.00133293	0.0100473	0.00201912	0.0074	0.0054	0.0034	0.0024	0	0.0024	0.8971	0.006	0.508443	0.129032	0.0002	0.000126829	0.000574456	0.000622749	0.002	0.0014	0.0007	0	0	0	0.62	0.001	0.532364	0.1875	KLHDC1	intronic	NODMS	8119.13	8026.76	8041.71	17932	17941	17932
chr14_49799423	chr14	A	1	49799423	CAATT	10	GAAAA	0.0200107	0.0126728	0.0137325	0.0085119	0.0382	0.0297	0.0212	0.0227	0.0106	0.0097	0.0201	0.008	0.643551	0.434109	0.003225	0.00287379	0.00237917	0.00314507	0.0123	0.0092	0.006	0.0023	0.0061	0.0081	0.2328	0.002	0.573682	0.384615	NEMF	intronic	NODMS	65662	61119.7	61855	51	42	42
chr14_49814105	chr14	T	1	49814105	TTTCC	12	CAGAT	0.0781	0.0310379	0.0356337	0.00958055	0.0598	0.0502	0.0406	0.0384	0.0139	0.0384	0	0.044	0.96109	0.892857	0.00454643	0.00555895	0.0043248	0.00314608	0.015	0.0119	0.0087	0.006	0	0.006	0.0126	0.004	0.344549	0.194175	NEMF	intronic	DMS	65662	61119.7	61855	55	66	55
chr14_49826065	chr14	AC	2	49826065	AATCT	7	AAACA	0.00880952	0.00823421	0.00643302	0.00739592	0.0304	0.023	0.0156	0.0062	0	0.0062	0.6176	0.004	0.535714	0.390805	0.00237143	0.000960526	0.00843869	0.00307435	0.0102	0.0071	0.004	0	0.0051	0	0.9721	0.004	0.502506	0.2	NEMF	intronic	NODMS	65662	61119.7	61855	110	123	110
chr14_49826081	chr14	AC	2	49826081	CACAA	7	AAATA	0.00643889	0.00639552	0.00490002	0.00548366	0.0228	0.0174	0.0119	0	0.0159	0	0.8507	0.007	0.514511	0.311111	0.00300556	0.00243582	0.00883682	0.0155907	0.0492	0.0336	0.018	0	0	0	0.4167	0.006	0.562604	0.272727	NEMF	intronic	NODMS	65662	61119.7	61855	126	139	126
chr14_49832333	chr14	T	1	49832333	ACTTC	14	GATAC	0.153243	0.113377	0.0281038	0.0277256	0.1966	0.1688	0.1411	0.1429	0.1266	0.1429	0	0.132	0.864211	0.631579	0	6.5625e-05	0	0.000365812	0.0012	0.0008	0.0004	0	0	0	0.8306	0.001	0.484375	0	NEMF	intronic	DMS	65662	61119.7	61855	56	69	56
chr14_50118288	chr14	A	1	50118288	AAATT	10	CTTTA	0.0125556	0.00806591	0.00931038	0.00515522	0.0235	0.0184	0.0132	0.0083	0.0086	0.0083	0.0389	0.012	0.631734	0.42623	0.0063037	0.00330455	0.0112462	0.00369775	0.0144	0.0107	0.007	0.0083	0	0.0083	0.0776	0.002	0.612584	0.412371	SOS2	UTR3	NODMS	104438	116848	114839	565	556	556
chr14_50118856	chr14	A	1	50118856	CCCTC	10	GTAAT	0.0251773	0.00932439	0.0188333	0.00920394	0.0369	0.0277	0.0185	0.035	0.0098	0.035	0.0002	0.027	0.756098	0.571429	0.0372091	0.0592122	0.0280049	0.0345671	0.1629	0.1283	0.0938	0	0.0725	0	0.0059	0.048	0.308204	0.151899	SOS2	intronic	NODMS	104438	116848	114839	3	12	3
chr14_50138549	chr14	T	1	50138549	TTCTA	12	GGTAC	0.0599214	0.020451	0.0337364	0.0131976	0.06	0.0468	0.0336	0.0271	0.0012	0.0271	0	0.044	0.844464	0.652174	0.0177286	0.030226	0.0117155	0.0212355	0.0939	0.0727	0.0515	0.0097	0.0764	0.0097	0.0063	0.027	0.330893	0.148936	SOS2	intronic	DMS	104438	116848	114839	62	51	51
chr14_50138789	chr14	A	1	50138789	CTAGT	13	GAATT	0.0866278	0.0216679	0.0374585	0.0170474	0.0728	0.0558	0.0387	0.021	0.0027	0.021	0	0.044	0.950397	0.810811	0.00738889	0.0165071	0.00856179	0.0185215	0.0721	0.0536	0.035	0.014	0.0014	0.014	0.0778	0.005	0.361111	0.229508	SOS2	intronic	DMS	104438	116848	114839	5	17	5
chr14_50294250	chr14	A	1	50294250	GCTTC	11	GGTAA	0.0787611	0.0267532	0.049631	0.0179262	0.0805	0.0626	0.0447	0.0207	0.0524	0.0207	0	0.054	0.842294	0.774194	0.000977778	0.00242419	0.00134683	0.00214534	0.0089	0.0067	0.0046	0	0.007	0	0.0097	0.001	0.298835	0.208955	L2HGDH	intronic	DMS	59290.6	48034.1	49856.3	4	14	4
chr14_50335921	chr14	A	1	50335921	AGGAG	10	TCCTA	0.0286607	0.0137012	0.0140285	0.00713064	0.0351	0.028	0.0208	0.0294	0.0136	0.0294	0	0.023	0.814201	0.653846	0.00210357	0.00277143	0.00180485	0.00258119	0.0105	0.0079	0.0054	0.002	0.0029	0.002	0.3643	0.003	0.442602	0.222222	CDKL1	intronic	DMS	7269.62	6209.65	6381.23	1300	1309	1300
chr14_50428757	chr14	A	1	50428757	TTCTT	12	CAAGT	0.0616333	0.0264459	0.0242614	0.00565131	0.0434	0.0377	0.0321	0.0221	0.034	0.0221	0	0.036	0.949237	0.901961	0.00618148	0.00756235	0.00504293	0.00362137	0.0184	0.0148	0.0112	0.0017	0.0088	0.0017	0.0031	0.006	0.31024	0.212766	MAP4K5	intronic	DMS	108718	103065	103980	3	14	3
chr14_50476316	chr14	A	1	50476316	AGTTT	15	GAATG	0.111412	0.0405826	0.0403364	0.0145614	0.0843	0.0697	0.0551	0.0406	0.0458	0.0406	0	0.063	0.971884	0.897959	0.00388	0.00803768	0.00470234	0.00729139	0.0299	0.0226	0.0153	0.0043	0.0039	0.0043	0.0008	0.004	0.273043	0.197531	MAP4K5	intronic	DMS	108718	103065	103980	10	24	10
chr14_50485649	chr14	A	1	50485649	AATAC	10	GAAAA	0.0412667	0.0235875	0.025973	0.00726951	0.0454	0.0381	0.0309	0.0189	0.0325	0.0189	0	0.027	0.777546	0.56338	0.00255926	0.00257625	0.00224685	0.00242158	0.0098	0.0074	0.005	0	0	0	0.9485	0.001	0.495833	0.384615	MAP4K5	intronic	DMS	108718	103065	103980	2500	2509	2500
chr14_50595518	chr14	TC	2	50595518	AAAGT	12	TGTGT	0.0894667	0.0763038	0.0244324	0.0236436	0.1472	0.1236	0.0999	0.0938	0.0794	0.0938	0.0202	0.094	0.657318	0.444444	0.00111667	0.000647436	0.00369331	0.00172171	0.0058	0.0041	0.0024	0.0021	0	0.0021	0.7344	0.003	0.52297	0.0606061	ATL1	intronic	NODMS	22326.8	31744.7	30220.2	57	34	34
chr14_50595548	chr14	TG	2	50595548	GTGTA	6	TAATT	0.00498077	0.00431935	0.00429105	0.00558464	0.0211	0.0155	0.0099	0.0056	0.0043	0.0056	0.2743	0.005	0.570306	0.356164	0.00248462	0.000312903	0.00944554	0.00133829	0.0043	0.003	0.0017	0	0	0	0.5243	0.005	0.540943	0.193548	ATL1	intronic	NODMS	22326.8	31744.7	30220.2	27	16	16
chr14_50752782	chr14	A	1	50752782	GTGCT	15	CAGAT	0.225079	0.0595829	0.0687356	0.0290869	0.1468	0.1178	0.0887	0.081	0.0759	0.081	0	0.119	0.976425	0.978723	0.003675	0.0101908	0.00578383	0.0140471	0.0523	0.0383	0.0242	0	0	0	0.0163	0.002	0.336897	0.197531	NIN	intronic	NODMS	55944.2	43793.8	45760.7	49	63	49
chr14_50758343	chr14	TC	2	50758343	CAGCA	5	CTGGG	0.000992857	0.000634615	0.00125582	0.000968223	0.0035	0.0026	0.0016	0.0008	0	0.0011	0.1191	0.001	0.596154	0.333333	0.000146429	8.07692e-05	0.000349982	0.000271774	0.0009	0.0006	0.0004	0	0	0	0.5024	0.001	0.54138	0.0606061	NIN	exonic	NODMS	55944.2	43793.8	45760.7	287	278	278
chr14_50764015	chr14	CAA	3	50764015	ATAAG	5	AAAAG	0.000939286	0.000602941	0.00174609	0.00177098	0.0059	0.0041	0.0024	0	0	0	0.3385	0.001	0.559174	0.291667	9.64286e-05	3.13725e-05	0.000501058	0.00031529	0.001	0.0007	0.0003	0	0	0	0.8362	0.001	0.51278	0.0666667	NIN	intronic	NODMS	55944.2	43793.8	45760.7	51	65	51
chr14_50770495	chr14	CT	2	50770495	ATCTG	5	TTTCG	0.000267857	0.000225962	0.000529186	0.000410674	0.0015	0.001	0.0006	0.0005	0	0.0014	0.8347	0.002	0.512878	0.0689655	8.92857e-05	0.000159615	0.000205877	0.000524683	0.0017	0.0012	0.0007	0	0	0	0.8281	0.001	0.513393	0	NIN	exonic	NODMS	55944.2	43793.8	45760.7	67	58	58
chr14_50881563	chr14	T	1	50881563	CTTGC	17	AAACT	0.133485	0.00493284	0.0546887	0.0100727	0.0352	0.0251	0.015	0.0026	0.0107	0.0026	0	0.023	0.99713	0.981132	0.0243692	0.0843866	0.0123615	0.0166623	0.1344	0.1177	0.101	0.0844	0.0615	0.0844	0	0.054	0.00803674	0	ABHD12B	intronic	DMS	14001.5	36456.6	32821.6	32	16	16
chr14_51010502	chr14	A	1	51010502	GGATT	10	CAACA	0.0346889	0.0109614	0.0234974	0.00918339	0.0385	0.0293	0.0201	0.0176	0.0222	0.0176	0	0.033	0.84246	0.666667	0.00443333	0.00393429	0.00393333	0.005793	0.0213	0.0155	0.0097	0.0029	0.0074	0.0029	0.3439	0.005	0.572619	0.238095	TRIM9	intronic	DMS	1971.99	2607.23	2504.4	8	17	8
chr14_51249443	chr14	T	1	51249443	TTTAG	11	CTTTT	0.0794071	0.0629725	0.0247457	0.0325367	0.1606	0.128	0.0955	0.0541	0.0997	0.0641	0.0269	0.068	0.635813	0.421053	0.002575	0.0035844	0.00416539	0.00681096	0.024	0.0172	0.0104	0.0011	0	0.0027	0.7326	0.003	0.47903	0.189189	TMX1	intronic	NODMS	403463	279353	299444	24	14	14
chr14_52053836	chr14	TC	2	52053836	TCTGG	5	ATCCC	0.000346429	0.000503846	0.000694613	0.00110244	0.0038	0.0027	0.0016	0.0025	0	0	0.8238	0.002	0.486264	0.0487805	6.42857e-05	0.000117308	0.000237869	0.000564229	0.0018	0.0012	0.0007	0	0	0	0.9312	0.001	0.505323	0.0588235	NID2	exonic	NODMS	93190.1	78609.4	80969.7	102	93	93
chr14_52275028	chr14	A	1	52275028	TGATT	11	GACAA	0.0608364	0.0219393	0.020789	0.0100249	0.052	0.042	0.032	0.0173	0.0142	0.0173	0	0.04	0.980626	0.904762	0.00669091	0.00498197	0.00645691	0.00439376	0.0182	0.0138	0.0094	0.0043	0	0.0043	0.3169	0.003	0.57228	0.432432	PTGDR	UTR3	DMS	35619.9	29130.8	30181.2	45	55	45
chr14_52491013	chr14	A	1	52491013	CATTG	18	GGTGT	0.220495	0.0518327	0.0592492	0.015645	0.0988	0.0831	0.0675	0.0556	0.033	0.0556	0	0.104	1	1	0.00138636	0.00479091	0.0019184	0.00453256	0.0184	0.0139	0.0093	0	0.0072	0	0.0001	0.002	0.207438	0.142857	TXNDC16	intronic	NODMS	74771.5	66550.5	67881.3	8	25	8
chr14_52514834	chr14	A	1	52514834	AGAAG	10	CCTTT	0.0270083	0.0135851	0.0137805	0.00934823	0.0416	0.0323	0.0229	0.0136	0.0143	0.0136	0	0.018	0.775144	0.477612	0.00859583	0.0144862	0.0116521	0.0229289	0.0833	0.0603	0.0374	0.0023	0.0048	0.0023	0.5985	0.039	0.464799	0	TXNDC16	intronic	DMS	74771.5	66550.5	67881.3	45	36	36
chr14_52598246	chr14	T	1	52598246	CAAAA	10	ATATT	0.0143519	0.0108136	0.00687607	0.00396863	0.0227	0.0188	0.0148	0.0171	0.0118	0.0171	0.0286	0.01	0.641061	0.426966	0.00321111	0.00253951	0.00520358	0.00181153	0.008	0.0062	0.0044	0.0053	0.0028	0.0053	0.862	0.003	0.488797	0.354839	GPR137C	intronic	NODMS	3022.86	2731.17	2778.39	25	16	16
chr14_52708612	chr14	AG	2	52708612	AATGC	6	TATTT	0.00578077	0.00289775	0.0148015	0.00338636	0.0131	0.0097	0.0063	0	0	0	0.602	0.004	0.533708	0.342857	0.00426923	0.000608989	0.0134909	0.00182416	0.0061	0.0043	0.0024	0	0	0	0.7533	0.01	0.520311	0.142857	PSMC6	intronic	NODMS	236470	205709	210688	90	101	90
chr14_52746410	chr14	T	1	52746410	TCAAA	11	CTAGG	0.0279148	0.0135048	0.0134609	0.00659935	0.0333	0.0267	0.0201	0.0115	0.0208	0.0178	0	0.018	0.837607	0.56	0.00545926	0.00390769	0.00627684	0.0026168	0.0118	0.0091	0.0065	0.0043	0.0045	0.0053	0.6551	0.001	0.527956	0.375	STYX	intronic	DMS	106134	85382.7	88741.9	15	5	5
chr14_52750666	chr14	T	1	52750666	CCTGC	10	ATACA	0.0376958	0.0157934	0.0222734	0.0112556	0.0496	0.0383	0.027	0.0174	0	0.0174	0	0.028	0.817434	0.625	0.00299167	0.00418158	0.00306851	0.00577508	0.0215	0.0157	0.01	0.0087	0	0.0087	0.4902	0.002	0.453125	0.282353	STYX	intronic	DMS	106134	85382.7	88741.9	16	7	7
chr14_52768827	chr14	T	1	52768827	ACTTA	10	AGGAA	0.0338111	0.0117905	0.0243987	0.00697616	0.0327	0.0257	0.0188	0.018	0.0099	0.018	0	0.016	0.814189	0.541667	0.00376111	0.00374459	0.00262512	0.00300563	0.0128	0.0098	0.0068	0.0023	0.0055	0.0023	0.6507	0.003	0.534535	0.328358	STYX	intronic	DMS	106134	85382.7	88741.9	12	3	3
chr14_52881003	chr14	A	1	52881003	TGGGG	10	GATCC	0.068348	0.0173882	0.0302132	0.0131276	0.0568	0.0436	0.0305	0.0235	0.0062	0.0235	0	0.033	0.962895	0.888889	0.001032	0.00212237	0.00190803	0.00322831	0.0118	0.0086	0.0054	0	0	0	0.0487	0.001	0.368158	0.186667	FERMT2	intronic	DMS	63127.1	61107.9	61434.8	32	23	23
chr14_53046721	chr14	A	1	53046721	AACGG	12	TCAGT	0.08865	0.0213323	0.0375321	0.0101941	0.0519	0.0417	0.0315	0.0249	0.0073	0.0249	0	0.041	0.983225	0.925926	0.00337857	0.00552222	0.00301109	0.00305735	0.0147	0.0116	0.0086	0.006	0.0044	0.006	0.0003	0.005	0.276335	0.113636	DDHD1	UTR3	DMS	24213.7	18511.9	19434.9	228	217	217
chr14_53055920	chr14	A	1	53055920	GATTT	11	TTCAA	0.0249679	0.0107119	0.0153576	0.00659847	0.0305	0.0239	0.0173	0.0199	0.0197	0.0159	0	0.022	0.781471	0.622222	0.00409286	0.0047099	0.00287215	0.00355005	0.0154	0.0118	0.0083	0.0028	0.0091	0.0128	0.5241	0.008	0.460573	0.12	DDHD1	intronic	DMS	24213.7	18511.9	19434.9	8	18	8
chr14_53949961	chr14	GT	2	53949961	GGAAC	5	GGTGT	0.00444783	0.00348095	0.00513368	0.00514886	0.0189	0.0138	0.0086	0.0077	0	0.0077	0.3317	0.005	0.568668	0.431373	0.000456522	0.000392063	0.00153985	0.00160864	0.0052	0.0036	0.002	0	0	0	0.8721	0.001	0.511387	0.137931	BMP4	UTR3	NODMS	561326	682208	662639	226	235	226
chr14_53949981	chr14	GT	2	53949981	ATGTG	6	GGTGT	0.0114462	0.00594459	0.0135634	0.00581306	0.0234	0.0176	0.0118	0	0.0108	0	0.0196	0.002	0.654366	0.484211	0.000630769	0.000308108	0.00161192	0.00119693	0.0039	0.0027	0.0015	0	0.0022	0	0.5662	0.003	0.537942	0.1875	BMP4	UTR3	NODMS	561326	682208	662639	246	257	246
chr14_54411448	chr14	TG	2	54411448	TTCTA	5	TCTGT	0.00225417	0.00106438	0.00532197	0.00259105	0.0088	0.0062	0.0037	0	0	0	0.5143	0.004	0.544521	0.3	0.000129167	6.9863e-05	0.000619462	0.000592807	0.0018	0.0013	0.0007	0	0	0	0.841	0.001	0.513699	0.0769231	CDKN3	intronic	NODMS	330016	266485	276769	35	26	26
chr14_54478163	chr14	A	1	54478163	CCTTT	14	CTTGG	0.0894111	0.031856	0.0362941	0.0127851	0.0702	0.0574	0.0446	0.034	0.0364	0.034	0	0.044	0.989621	0.915254	0.00271111	0.00631319	0.00230576	0.00475011	0.0206	0.0158	0.0111	0.0042	0.0076	0.0042	0	0.003	0.141636	0.137931	GMFB	intronic	DMS	227716	197323	202243	4	17	4
chr14_54764568	chr14	T	1	54764568	AACCA	10	ATTGC	0.0384107	0.0129149	0.0201202	0.0085926	0.0387	0.0301	0.0215	0.0156	0.0297	0.0156	0	0.03	0.856573	0.784314	0.00486429	0.00506702	0.00290679	0.0042206	0.0177	0.0135	0.0093	0.0031	0	0.0031	0.8646	0.003	0.510638	0.421053	SAMD4A	intronic	DMS	32768.2	25772.7	26905.2	28	37	28
chr14_54962383	chr14	AC	2	54962383	CATAA	6	CAAAA	0.00416429	0.0025866	0.00584106	0.0038239	0.0141	0.0102	0.0064	0.0039	0	0.0039	0.2618	0.001	0.569772	0.382022	0.00045	0.000151546	0.00114689	0.000740592	0.0024	0.0016	0.0009	0	0	0	0.4538	0.003	0.546576	0.1875	WDHD1	intronic	NODMS	79215.5	58178.7	61584.2	114	103	103
chr14_54962975	chr14	TCT	3	54962975	TGAAA	5	TCCTC	0.00565357	0.002683	0.0126083	0.00351838	0.0132	0.0097	0.0062	0	0	0	0.2328	0.003	0.573929	0.385542	0.00466786	0.000202	0.0161935	0.000802743	0.0026	0.0018	0.001	0	0	0	0.5317	0.003	0.53875	0.176471	WDHD1	exonic	NODMS	79215.5	58178.7	61584.2	24	38	24
chr14_54963184	chr14	G	1	54963184	AAAAA	14	AGATC	0.235407	0.0820322	0.0537293	0.0266908	0.1621	0.1354	0.1087	0.1111	0.0449	0.1111	0	0.128	0.997489	0.947368	0.00515185	0.0131915	0.00674034	0.0125807	0.0509	0.0384	0.0258	0	0.0102	0	0.0005	0.005	0.263967	0.181818	WDHD1	intronic	NODMS	79215.5	58178.7	61584.2	12	25	12
chr14_54966340	chr14	AAC	3	54966340	CAAAA	5	AAAAA	0.00770625	0.00540167	0.0251033	0.0189695	0.0623	0.0433	0.0244	0	0	0	0.9797	0.097	0.497917	0.111111	0.1025	0.04677	0.0662588	0.0670865	0.248	0.1809	0.1139	0.2	0.1686	0.2	0.0048	0.027	0.730729	0.528302	WDHD1	intronic	NODMS	79215.5	58178.7	61584.2	134	120	120
chr14_55046029	chr14	T	1	55046029	TAGCA	10	CCTCA	0.0396333	0.0166203	0.0210149	0.00827643	0.0414	0.0332	0.0249	0.0077	0.0062	0.0077	0	0.025	0.844633	0.705882	0.00303333	0.00337458	0.00444407	0.0036635	0.0144	0.0107	0.007	0.0077	0.0031	0.0077	0.4304	0.004	0.444562	0.196078	SOCS4	UTR3	DMS	79306.8	75700.9	76284.7	3078	3087	3078
chr14_55145288	chr14	A	1	55145288	AGATT	13	GAATC	0.0827727	0.0297455	0.0337848	0.0165877	0.0795	0.0629	0.0463	0.045	0.0224	0.045	0	0.047	0.948347	0.8	0.00406818	0.00664697	0.00311089	0.00483489	0.0212	0.0163	0.0115	0.0038	0.0128	0.0038	0.0374	0.004	0.35124	0.25	LGALS3	UTR3	DMS	8.19909e+06	8.07137e+06	8.09205e+06	142	130	130
chr14_55158636	chr14	TC	2	55158636	CTAAT	5	ATTGC	0.0005	0.000415385	0.000697956	0.000714381	0.0026	0.0018	0.0011	0	0	0	0.544	0.002	0.537431	0.0625	0.000239286	0.000121154	0.000474597	0.000401601	0.0013	0.0009	0.0005	0	0	0	0.2034	0.001	0.578468	0.114286	DLGAP5	exonic	NODMS	214062	157259	166454	105	96	96
chr14_55162932	chr14	A	1	55162932	TAACT	13	TTGGA	0.0891222	0.0165221	0.039082	0.00996885	0.0464	0.0365	0.0265	0.014	0.0044	0.014	0	0.039	0.993056	0.944444	0.00616111	0.00871029	0.00560507	0.00557782	0.0254	0.0199	0.0143	0.0175	0.0029	0.0175	0.0728	0.006	0.361928	0.151515	DLGAP5	intronic	DMS	214062	157259	166454	38	26	26
chr14_55169342	chr14	A	1	55169342	TACTT	18	GCCCT	0.262996	0.0705725	0.0813175	0.0552493	0.2363	0.1811	0.1258	0.0206	0.0435	0.0206	0	0.162	0.964415	0.851852	0.00268148	0.0127431	0.00446833	0.0137437	0.054	0.0402	0.0265	0.0206	0.0169	0.0206	0.0001	0.004	0.229484	0.129032	DLGAP5	intronic	NODMS	214062	157259	166454	56	39	39
chr14_55181407	chr14	CAA	3	55181407	TGACC	5	AAAAC	0.000961905	0.00104521	0.00247492	0.00252917	0.0086	0.0061	0.0036	0	0	0	0.8917	0.01	0.490215	0	0	0	0	0	0	0	0	0	0	0	1		0.5	0	DLGAP5	intronic	NODMS	214062	157259	166454	110	124	110
chr14_55353276	chr14	T	1	55353276	TTGTG	12	AATTG	0.111952	0.0538512	0.0419793	0.0280975	0.1381	0.11	0.0819	0.0972	0.027	0.0972	0	0.059	0.877425	0.597701	0.00277407	0.0074131	0.00368205	0.0109543	0.0403	0.0293	0.0184	0	0.008	0	0.0079	0.002	0.329586	0.210526	FBXO34	UTR3	DMS	365006	403223	397036	335	324	324
chr14_55435980	chr14	A	1	55435980	AGAGT	13	GACAA	0.090837	0.0205481	0.0492557	0.0152613	0.0663	0.0511	0.0358	0.0454	0.0051	0.0454	0	0.038	0.950216	0.806452	0.0214481	0.0566896	0.0165058	0.0397386	0.1759	0.1362	0.0964	0.0118	0.1013	0.0118	0	0.038	0.231842	0.0519481	TBPL2	intronic	NODMS	331.295	291.316	297.788	46	58	46
chr14_55611981	chr14	T	1	55611981	GGTTC	13	GTCCC	0.139337	0.0640282	0.0416089	0.0310713	0.1572	0.1262	0.0951	0.0913	0.0879	0.0913	0	0.112	0.939869	0.816327	0.000737037	0.00305059	0.00103607	0.00328467	0.0129	0.0096	0.0063	0	0.0016	0	0.0001	0.002	0.250109	0.0769231	KTN1	intronic	NODMS	230163	237520	236329	37	25	25
[truncated: 8,241,296 more chars]
