## Supplementary Table 9 for "MSIsensor-pro: fast, accurate and matched-normal-sample-free detection of microsatellite instability"

### Sheet: top
MSI calling result of MSIsensor-pro with top N DMS sites.
CaseId	1	2	5	10	20	50	100	200	500	1000
TCGA-DY-A1DG	0	0	0	0	0	0	0	0.0129	0.0075	0.0088
TCGA-B5-A121	0	0	0	0	0	0	0	0	0.0061	0.0061
TCGA-A6-3808	0	0	0	0	0	0	0	0	0	0
TCGA-AG-A02G	0	0	0	0	0	0	0	0	0	0
TCGA-D7-A4YT	0	0	0	0	0	0	0	0.0061	0.0075	0.0074
TCGA-D1-A16E	0	0	0	0	0	0	0	0	0	0.001
TCGA-AA-3821	1	1	1	0.8571	0.8	0.8824	0.9306	0.8933	0.8388	0.7925
TCGA-D5-6539	0	0	0	0	0	0.0263	0.0123	0.0118	0.0093	0.0069
TCGA-AG-A01N	0	0	0	0	0	0	0	0	0	0.0013
TCGA-AG-3890	0	0	0	0	0	0	0	0	0	0
TCGA-IP-7968	0	0	0	0	0	0.125	0.0833	0.0918	0.1014	0.0959
TCGA-3M-AB47	0	0	0	0	0	0	0	0.0248	0.0357	0.0429
TCGA-BG-A187	0	0	0	0	0	0	0	0	0	0.0047
TCGA-VQ-A8PB	1	1	1	1	1	1	0.9885	0.9661	0.8969	0.8517
TCGA-AY-6196	0	0	0	0	0	0	0	0	0.0022	0.0054
TCGA-HU-A4GP	0	0	0	0	0.0526	0.0233	0.0108	0.011	0.0222	0.0206
TCGA-BS-A0V4	1	1	0.6667	0.8	0.8889	0.8667	0.6667	0.6613	0.5823	0.5289
TCGA-AA-3544	0	0	0	0	0	0	0	0	0	0
TCGA-EY-A2OO	0	0	0	0	0	0	0.0263	0.0137	0.0205	0.0151
TCGA-AG-3598	0	0	0	0	0	0	0	0.0909	0.0333	0.0137
TCGA-BR-8483	0	0	0	0	0	0	0	0	0.0055	0.016
TCGA-A6-5661	1	1	1	0.9	0.95	0.98	0.9697	0.9548	0.9235	0.8576
TCGA-VQ-A8PC	0	0	0	0	0	0	0	0.0057	0.0168	0.0142
TCGA-AA-3831	0	0	0	0	0	0	0	0	0	0.0025
TCGA-CI-6621	0	0	0	0	0	0	0	0	0	0.0063
TCGA-CM-6169	0	0	0	0	0	0	0	0	0.0121	0.0141
TCGA-D1-A17T	0	0	0	0.125	0.0667	0.0263	0.0137	0.0123	0.0118	0.0082
TCGA-AA-3966	1	1	1	1	1	1	0.9892	0.9947	0.9572	0.9286
TCGA-BR-7716	0	0	0	0	0	0.1667	0.1591	0.1111	0.1024	0.095
TCGA-DC-6158	0	0	0	0	0	0	0	0	0.0042	0.0031
TCGA-A6-6650	0	0	0	0	0	0	0	0	0.0073	0.0158
TCGA-AA-3527	0	0	0	0	0	0	0	0	0.1	0.0377
TCGA-CG-4300	0	0	0	0.1	0.05	0.02	0.01	0.005	0.01	0.007
TCGA-BR-8380	0	0	0	0	0	0	0.0345	0.0606	0.0588	0.0505
TCGA-D7-A6EV	0	0	0	0	0	0.0357	0.0896	0.0523	0.0499	0.0457
TCGA-EY-A1GU	1	1	1	1	1	1	0.8571	0.8673	0.8421	0.7851
TCGA-AA-3967	0	0	0	0	0	0	0	0	0	0
TCGA-AP-A0LE	1	1	1	1	0.9474	0.9362	0.9348	0.9071	0.8446	0.8048
TCGA-IN-8663	0	0	0	0	0	0	0.0238	0.0116	0.0136	0.0171
TCGA-EO-A3B1	0	0	0	0	0	0	0.0256	0.0137	0.0053	0.015
TCGA-D1-A3DA	0	0	0	0	0	0	0	0	0.0084	0.004
TCGA-AA-3955	0	0	0	0	0	0	0	0.0147	0.0134	0.0064
TCGA-AA-3680	0	0	0	0	0	0	0	0	0	0
TCGA-E6-A2P8	1	1	1	1	0.9286	0.875	0.875	0.8317	0.754	0.6804
TCGA-G4-6304	1	1	1	1	0.9286	0.8919	0.8171	0.7528	0.6868	0.551
TCGA-SW-A7EA	1	1	1	0.8889	0.8947	0.9048	0.9121	0.8989	0.8005	0.7097
TCGA-B7-A5TJ	0	0.5	0.3333	0.1429	0.1875	0.1667	0.1905	0.16	0.1344	0.1106
TCGA-CD-5801	0	0	0	0	0	0.02	0.0101	0.0051	0.002	0.003
TCGA-AH-6549	0	0	0	0	0	0	0	0	0.0032	0.0032
TCGA-FP-A9TM	0	0	0	0	0	0	0	0.0053	0.0043	0.0075
TCGA-CK-4951	1	1	1	1	0.9167	0.8929	0.9219	0.9189	0.8468	0.7598
TCGA-RD-A8N0	0	0	0	0	0.0833	0.0333	0.0137	0.0139	0.0093	0.0126
TCGA-AJ-A8CV	1	1	0.75	0.6667	0.8333	0.7727	0.76	0.7374	0.6426	0.5549
TCGA-AZ-6605	0	0	0	0	0.1	0.0417	0.0167	0.0071	0.0087	0.0044
TCGA-DM-A288	0	0	0	0	0	0	0	0	0.0026	0.0062
TCGA-BS-A0TJ	1	1	1	1	1	1	0.9796	0.9487	0.9045	0.8496
TCGA-AX-A2HC	1	1	0.5	0.5714	0.5714	0.4545	0.4043	0.4105	0.3361	0.2901
TCGA-CD-A48C	0	0	0	0	0	0.0312	0.0267	0.019	0.019	0.0214
TCGA-E6-A1LX	0	0	0	0	0	0	0	0.0116	0.0798	0.0752
TCGA-BR-8364				0	0	0	0	0.0465	0.0235	0.0347
TCGA-D1-A16J	0	0	0	0	0	0	0	0.0104	0.0041	0.0031
TCGA-BR-8367	0	0	0	0	0	0	0.0125	0.0181	0.0121	0.0107
TCGA-D1-A1O8	0	0	0	0	0	0	0	0	0	0.0147
TCGA-AA-3855	0	0	0	0	0	0	0	0	0	0
TCGA-EY-A2OM	1	1	1	1	1	1	0.9773	0.9341	0.8894	0.8397
TCGA-A6-5659	0	0	0	0	0	0	0	0	0	0.0017
TCGA-D7-A4YV	1	1	1	1	0.9412	0.9524	0.9565	0.8989	0.8674	0.7912
TCGA-B5-A1MZ	0	0	0	0	0	0	0	0	0.0068	0.0067
TCGA-AX-A2HD	1	1	1	1	1	0.9583	0.9444	0.9474	0.9112	0.8415
TCGA-AX-A1CP	0	0	0	0	0	0	0	0.0195	0.0153	0.015
TCGA-B5-A1MW	1	1	0.75	0.875	0.7333	0.7778	0.7931	0.7257	0.6441	0.6254
TCGA-D1-A161	0	0	0	0	0	0	0	0.0053	0.0124	0.0103
TCGA-D1-A16N	1	0.5	0.4	0.4444	0.2353	0.3261	0.3596	0.2597	0.1874	0.1699
TCGA-AX-A0J1	1	1	1	1	0.9444	0.8261	0.7955	0.7931	0.7109	0.6524
TCGA-AG-3906	0	0	0	0.1111	0.125	0.0833	0.0723	0.0793	0.0562	0.0545
TCGA-CA-5797	0	0	0	0	0	0	0	0	0	0.0031
TCGA-DM-A28E	0	0	0	0	0	0	0	0.0085	0.0066	0.0082
TCGA-AG-3901	0	0	0	0	0	0	0	0	0	0.0012
TCGA-B5-A11Q	0	0	0	0	0	0	0	0	0	0.0031
TCGA-AX-A3FV	0	0	0	0	0	0.0455	0.0444	0.0217	0.0122	0.0124
TCGA-ZQ-A9CR	0	0	0	0	0	0	0.012	0.0061	0.0122	0.0132
TCGA-AY-6197	1	1	1	1	1	0.9592	0.9583	0.9795	0.9357	0.9016
TCGA-G4-6295	0	0	0	0	0	0	0	0	0	0.0031
TCGA-HU-A4H8	1	1	1	1	1	1	0.9884	0.9826	0.9486	0.9175
TCGA-EO-A3AU	1	1	1	1	1	1	0.9722	0.9692	0.9308	0.8758
TCGA-IN-A6RL	0	0.5	0.25	0.1111	0.1111	0.0435	0.0208	0.0103	0.0062	0.0061
TCGA-AM-5821	1	1	1	1	1	0.9773	0.9778	0.9679	0.9206	0.8637
TCGA-AX-A2H5	0	0	0	0	0.0625	0.0811	0.0972	0.0748	0.0751	0.0606
TCGA-AZ-4682	0	0	0	0	0	0	0	0.0076	0.0085	0.0069
TCGA-AG-4022	0	0	0	0	0	0	0	0.0062	0.0047	0.0036
TCGA-AG-3581	0	0	0	0	0	0	0	0	0	0
TCGA-FI-A3PV	0	0	0	0	0	0.0556	0.0238	0.0244	0.0417	0.0374
TCGA-EI-6514	0	0	0	0	0	0	0	0	0.0024	0.0035
TCGA-CG-5719	0	0	0	0	0	0	0	0	0.002	0.003
TCGA-D5-6924	0	0	0	0	0	0	0	0	0.0072	0.006
TCGA-DM-A1HB	1	1	1	1	1	1	0.977	0.9622	0.9272	0.8731
TCGA-EY-A1GL	0	0	0	0	0	0	0.0303	0.0323	0.0189	0.0178
TCGA-EY-A1GV	0	0	0	0	0	0	0	0	0	0.0085
TCGA-HU-8249	0	0	0	0	0	0	0	0	0	0.0114
TCGA-AJ-A2QK	0	0	0	0	0	0	0	0	0	0.0064
TCGA-B5-A0K9	1	1	1	1	1	0.98	0.97	0.94	0.904	0.86
TCGA-AF-2692	0	0	0	0	0	0	0	0	0	0
TCGA-HU-8610	0	0	0.3333	0.1667	0.0833	0.0294	0.0128	0.0189	0.0154	0.0153
TCGA-EY-A5W2	1	1	1	1	1	1	0.9811	0.9796	0.9498	0.9244
TCGA-BS-A0VI	1	1	0.75	0.8	0.8333	0.8261	0.7907	0.7857	0.6284	0.5523
TCGA-AA-3522	0	0	0	0	0	0	0	0	0	0.0143
TCGA-MX-A666	0	0	0	0	0	0	0	0.0053	0.0063	0.0083
TCGA-AA-3526	0	0	0	0	0	0	0	0	0	0.0114
TCGA-BR-8291	0	0	0	0	0	0	0	0.0732	0.0548	0.06
TCGA-G4-6628	1	1	1	1	0.75	0.8929	0.9028	0.9182	0.9114	0.8329
TCGA-AG-A002	0	0	0	0	0	0	0	0	0.0025	0.0025
TCGA-BR-8589	0	0	0	0	0	0	0	0	0.0043	0.0066
TCGA-AX-A3FS	1	1	1	1	1	1	1	0.9846	0.9498	0.8953
TCGA-A5-A0GA	1	1	0.8	0.9	0.85	0.75	0.75	0.6906	0.5928	0.4972
TCGA-HU-A4GX	1	1	1	1	1	1	0.9865	0.9679	0.9137	0.8527
TCGA-E6-A2P9	1	1	1	1	1	1	0.9796	0.967	0.9328	0.8917
TCGA-AG-4015	0	0	0	0	0	0	0	0	0	0
TCGA-A6-2682	0	0	0	0	0	0	0	0	0	0.0014
TCGA-BG-A0YU	0	0	0	0	0	0	0	0.0061	0.005	0.0036
TCGA-B5-A1MS	0	0	0	0	0	0	0	0.0088	0.0156	0.0114
TCGA-D1-A17N	0	0	0	0	0	0	0	0	0.0043	0.0085
TCGA-DM-A28H	0	0	0	0	0	0	0	0	0.0036	0.0088
TCGA-BG-A2AE	0	0	0	0	0	0	0	0.021	0.0108	0.0247
TCGA-AP-A1E0	0	0	0	0.25	0.1667	0.1429	0.1333	0.0645	0.0353	0.022
TCGA-AA-3941	0	0	0	0	0	0	0	0	0	0.0027
TCGA-AD-A5EK	0	0	0	0	0	0	0	0	0	0.0046
TCGA-AP-A0L8	0	0	0	0	0	0	0.0139	0.0211	0.0226	0.0285
TCGA-BG-A0M7	0	0	0	0	0	0	0	0.0119	0.0174	0.0099
TCGA-A5-A0G9	1	1	1	1	0.9412	0.9512	0.9351	0.859	0.7421	0.6623
TCGA-HU-A4HD	0	0	0	0	0	0.04	0.0308	0.0227	0.0376	0.03
TCGA-D5-5539	0	0	0	0	0	0	0.0211	0.0104	0.0041	0.0031
TCGA-EO-A22X	0	0	0	0	0	0	0.0385	0.0196	0.0221	0.0253
TCGA-BR-7901	0	0	0	0.3333	0.3333	0.125	0.1132	0.1019	0.084	0.0771
TCGA-BR-A4IZ	0	0	0	0	0	0	0	0	0.0031	0.0073
TCGA-QG-A5Z2	0	0.5	0.5	0.75	0.8	0.7692	0.8205	0.7475	0.6748	0.5861
TCGA-BR-7704	0	0	0	0	0.1667	0.0526	0.0172	0.025	0.0509	0.0656
TCGA-B5-A5OC	1	1	1	1	0.9333	0.9667	0.9524	0.8915	0.8234	0.7683
TCGA-AP-A05P	0	0	0	0	0	0	0	0	0.0049	0.0049
TCGA-AG-A01L	0	0	0	0	0	0	0	0	0	0
TCGA-CD-8529	0	0	0	0	0	0	0.0105	0.0105	0.0127	0.0095
TCGA-BR-6709	0	0	0	0	0	0	0	0.011	0.011	0.0066
TCGA-BG-A220	1	1	1	0.8	0.9091	0.9444	0.9722	0.9841	0.9806	0.9365
TCGA-D1-A1NU	0	0	0	0	0	0.0244	0.0286	0.0432	0.0371	0.0272
TCGA-EY-A1GP	0	0	0	0	0	0.0526	0.025	0.0132	0.0197	0.0172
TCGA-CK-5912	0	0	0	0	0	0.0208	0.0104	0.0052	0.002	0.002
TCGA-D7-8576	0	0	0	0	0	0	0.0206	0.0106	0.0107	0.0106
TCGA-A6-5667	0	0	0	0	0	0.025	0.0118	0.0056	0.0044	0.0033
TCGA-SW-A7EB	0	0	0	0	0.0909	0.0333	0.0253	0.0131	0.0107	0.0105
TCGA-AG-A00Y	0	0	0	0	0	0	0	0	0	0
TCGA-E6-A1M0	0	0	0	0	0	0	0	0	0	0.0041
TCGA-D7-A4YU	0	0	0	0	0	0	0	0.0065	0.0027	0.0145
TCGA-BR-A4J7	0	0	0	0	0	0.0345	0.027	0.0333	0.0191	0.0201
TCGA-AJ-A3NE	1	1	0.75	0.8	0.6667	0.75	0.697	0.6667	0.5596	0.477
TCGA-AA-3695	0	0	0	0	0	0	0	0	0	0
TCGA-AP-A054	1	1	1	0.8889	0.9474	0.9778	0.9759	0.9639	0.9115	0.8607
TCGA-B5-A11S	0	0	0	0	0	0	0	0.0051	0.0041	0.0051
TCGA-CM-6164	0	0	0	0	0	0	0	0.0052	0.002	0.001
TCGA-AG-3726	0	0	0	0	0	0	0	0	0.0023	0.0034
TCGA-AX-A05Y	1	0.5	0.5	0.7143	0.75	0.7381	0.6296	0.6111	0.4811	0.4055
TCGA-VQ-A8E0	0	0	0	0	0.05	0.0625	0.0316	0.0208	0.0228	0.0299
TCGA-D5-6898	0	0	0	0	0	0	0	0.0133	0.0053	0.0026
TCGA-AG-4009	0	0	0	0	0	0.0323	0.0137	0.0068	0.0026	0.0013
TCGA-BR-7851	1	1	1	1	1	1	1	0.9792	0.976	0.9549
TCGA-BR-6452	1	1	1	1	1	1	1	1	0.9979	0.9856
TCGA-EY-A1GO	1	1	0.75	0.8333	0.7692	0.6818	0.5208	0.4783	0.3802	0.332
TCGA-AP-A0LN	0	0	0	0	0.0556	0.0217	0.0465	0.0465	0.0308	0.0237
TCGA-IN-AB1X	0	0	0	0	0	0.0208	0.0104	0.0052	0.0106	0.0138
TCGA-VQ-A8P3	0	0	0	0	0	0	0.0122	0.0128	0.0106	0.0146
TCGA-BR-4183	0	0	0	0	0	0	0	0	0.007	0.0094
TCGA-AG-3902	0	0	0	0	0	0	0	0	0	0
TCGA-CM-4752	0	0	0	0	0	0	0.0125	0.0173	0.009	0.0134
TCGA-5S-A9Q8	0	0	0	0.1111	0.0588	0.1111	0.12	0.1074	0.0886	0.0725
TCGA-AY-4071	0	0	0	0	0	0	0	0	0	0
TCGA-AZ-4313	1	1	1	1	1	1	0.9149	0.8862	0.7975	0.7179
TCGA-D1-A15X	1	1	1	0.8889	0.6471	0.6304	0.6596	0.5885	0.4507	0.3762
TCGA-EO-A1Y8	0	0	0	0	0	0.0244	0.0133	0.0068	0.0053	0.0093
TCGA-CG-4469	0	0	0	0	0	0	0.02	0.0101	0.0121	0.007
TCGA-CM-4743	1	1	1	1	1	0.9792	0.9579	0.9531	0.9404	0.8658
TCGA-CG-5723	1	1	1	1	0.95	0.98	0.9798	0.9648	0.9115	0.83
TCGA-D1-A2G0	1	1	1	0.8571	0.8333	0.9	0.9444	0.971	0.9128	0.8384
TCGA-EI-6512	0	0	0	0	0	0	0	0.0063	0.0025	0.0012
TCGA-BR-6707	0	0	0	0.1111	0.0588	0.0256	0.0345	0.0238	0.021	0.0152
TCGA-AJ-A2QM	0	0	0	0	0	0.0455	0.0204	0.0235	0.019	0.0159
TCGA-BS-A0U7	0	0.5	0.4	0.3	0.3	0.2	0.2245	0.1888	0.1772	0.1526
TCGA-AZ-5407	0	0	0	0	0	0	0	0	0.0024	0.0012
TCGA-D5-6928	1	1	1	1	0.875	0.92	0.9167	0.9097	0.7772	0.684
TCGA-VQ-A94T	0	0	0	0	0	0.025	0.0114	0.0117	0.0074	0.0085
TCGA-B5-A3S1	0	0	0	0	0	0	0	0	0.0392	0.0229
TCGA-BR-4294	0	0	0	0	0	0.0455	0.02	0.0179	0.0152	0.0131
TCGA-R5-A805	0	0	0	0	0	0.0357	0.0141	0.0137	0.0173	0.0195
TCGA-CG-4436	0	0	0	0	0	0	0	0.0052	0.0041	0.0062
TCGA-CG-4438	0	0	0	0	0	0	0	0.0052	0.0021	0.0031
TCGA-D1-A1NS	1	1	1	0.8333	0.9091	0.619	0.6579	0.7123	0.5561	0.4573
TCGA-AA-A01C	0	0	0	0	0	0	0	0	0	0
TCGA-AA-3851	0	0	0	0	0	0	0	0	0	0.0013
TCGA-VQ-A8PU	0	0	0	0	0	0	0	0.0079	0.0199	0.027
TCGA-AP-A0LH	0	0	0	0	0	0	0	0	0.0023	0.0023
TCGA-A6-2674	0	0	0	0	0	0	0	0	0	0
TCGA-CA-5256	0	0	0	0	0	0	0	0	0	0.0015
TCGA-D5-6540	1	1	1	1	1	1	0.9778	0.9516	0.9069	0.8552
TCGA-D7-A74B	0	0	0	0	0	0.027	0.0118	0.006	0.0118	0.0105
TCGA-AA-3495	0	0	0	0	0.1	0.0357	0.0152	0.0064	0.0053	0.0065
TCGA-AA-3972			0	0	0	0	0	0	0	0.0036
TCGA-AX-A2HA	1	1	1	1	1	1	0.9804	0.9894	0.9912	0.9909
TCGA-KB-A93G	0	0	0	0	0	0	0	0	0.002	0.004
TCGA-JU-AAVI	0	0	0	0	0.1579	0.1389	0.0857	0.0979	0.0829	0.0733
TCGA-AA-A017	0	0	0	0	0	0	0	0	0	0.0025
TCGA-BG-A0MU	0	0	0	0	0	0.0213	0.0105	0.0106	0.0126	0.0146
TCGA-R5-A7O7	0	0	0	0	0	0	0.0244	0.0252	0.0334	0.0301
TCGA-D1-A3JP	1	1	0.25	0.2	0.125	0.0667	0.0333	0.0328	0.0191	0.0125
TCGA-A5-A2K7	1	1	1	1	1	1	0.9545	0.9595	0.9162	0.8512
TCGA-PG-A7D5	0	0	0	0	0	0.1071	0.0577	0.1078	0.0917	0.0742
TCGA-D5-5538	0	0	0.2	0.1	0.05	0.0435	0.0319	0.0155	0.0081	0.0061
TCGA-ZA-A8F6	0	0	0	0	0	0	0	0	0.0065	0.0097
TCGA-BG-A0VW	1	1	1	0.9	0.9474	0.9375	0.8646	0.8021	0.7072	0.6269
TCGA-HU-A4H0	0	0	0	0	0	0.1	0.12	0.0667	0.0388	0.035
TCGA-AG-A00H	0	0	0	0	0	0	0	0	0	0
TCGA-VQ-A91Y	0	0	0	0	0	0	0	0.01	0.0101	0.0121
TCGA-QF-A5YT	0	0	0	0	0	0.0833	0.0606	0.1194	0.0936	0.1009
TCGA-AP-A1DP	1	1	1	1	1	0.9231	0.8182	0.7778	0.754	0.6782
TCGA-AG-4007	0	0	0	0	0	0	0	0	0	0.0012
TCGA-B5-A11Y	1	0.5	0.25	0.375	0.4167	0.5294	0.4769	0.4892	0.396	0.3404
TCGA-BR-6801	0	0	0	0	0	0	0.0123	0.0121	0.0047	0.0082
TCGA-HF-7134	0	0	0	0	0	0.1111	0.0882	0.0986	0.0843	0.1027
TCGA-E6-A8L9	0	0	0	0.125	0.1333	0.1923	0.1224	0.1053	0.0954	0.09
TCGA-BR-6565	0	0	0	0	0	0	0	0	0.0062	0.0063
TCGA-AX-A2IO	0	0	0	0	0.0769	0.0909	0.0435	0.0227	0.0094	0.0112
TCGA-AA-3712	0	0	0	0	0	0	0	0	0.0022	0.0011
TCGA-D1-A2G5	1	1	1	1	0.7692	0.75	0.619	0.5238	0.3982	0.3664
TCGA-AA-3977	0	0	0	0	0	0	0	0.0063	0.0024	0.0049
TCGA-B5-A0JV	1	1	1	1	0.8889	0.8511	0.7979	0.7853	0.7031	0.6277
TCGA-AJ-A3EJ	0	0.5	0.2	0.125	0.0625	0.0263	0.027	0.02	0.0188	0.0105
TCGA-D7-8575	0	0	0	0	0	0	0	0.0316	0.0264	0.0196
TCGA-PG-A915	0	0	0	0	0.0833	0.0833	0.0556	0.055	0.0524	0.0679
TCGA-AA-3685	0	0	0	0	0	0	0	0	0.0024	0.0012
TCGA-A5-A0R8	0	0	0	0	0	0	0	0	0.0045	0.0102
TCGA-CD-8534	0	0	0	0	0	0.0256	0.0118	0.0112	0.0089	0.0098
TCGA-BR-8373	0	0	0	0	0	0	0	0	0.0031	0.0062
TCGA-DC-6157	0	0	0	0	0	0	0	0	0.0042	0.0063
TCGA-A6-6648	0	0	0	0	0	0	0	0	0.0025	0.0049
TCGA-CI-6622	0	0	0	0	0	0	0	0.0073	0.0058	0.003
TCGA-KB-A6F5	0	0	0	0	0.0625	0.0698	0.043	0.027	0.0216	0.0204
TCGA-EO-A3KW	1	1	0.5	0.3333	0.2	0.1429	0.0556	0.0238	0.02	0.0196
TCGA-D5-6931	0	0	0	0	0	0	0.0172	0.0071	0.0028	0.0082
TCGA-AZ-4681	0	0	0	0	0	0	0	0	0	0
TCGA-EY-A1GK	1	1	1	1	1	1	1	0.9853	0.9281	0.9045
TCGA-F5-6812	0	0	0	0	0	0	0	0	0	0.0046
TCGA-BG-A18A	0	0	0	0	0	0	0.022	0.0162	0.0065	0.0075
TCGA-CM-6172	0	0	0	0	0.0526	0.0455	0.0323	0.0156	0.0062	0.0072
TCGA-VQ-A8PY	0	0	0	0	0	0.0208	0.0204	0.0208	0.0253	0.019
TCGA-A6-6651	0	0	0	0	0	0	0	0	0	0.0014
TCGA-AA-3867	0	0	0	0	0	0	0	0	0	0
TCGA-AX-A2HK	0	0	0	0	0	0	0.0588	0.0571	0.0326	0.0178
TCGA-AA-3956			0	0	0	0	0	0	0	0.0047
TCGA-AA-3947	1	1	1	1	1	1	1	0.9948	0.9916	0.9748
TCGA-D5-6930	1	1	1	0.7143	0.8125	0.8649	0.8889	0.8927	0.8132	0.7207
TCGA-F4-6807	0	0	0	0	0	0	0	0.0089	0.0036	0.0053
TCGA-BR-8363	1	1	1	1	1	1	1	0.9447	0.8753	0.803
TCGA-A6-5666	0	0	0	0	0	0	0	0	0.0041	0.003
TCGA-HU-A4GN	1	1	1	1	1	1	1	0.9947	0.9678	0.9158
TCGA-AA-A01P	1	1	1	1	0.8462	0.9091	0.8571	0.8412	0.7367	0.625
TCGA-A6-5665	1	1	1	1	0.95	0.98	0.99	0.985	0.982	0.9749
TCGA-AG-A02N	0	0.5	0.75	0.8333	0.9375	0.9524	0.9663	0.9727	0.9533	0.9252
TCGA-AA-3877	1	1	1	1	1	0.9706	0.9857	0.9726	0.9197	0.8896
TCGA-AJ-A6NU	0	0	0	0	0	0.0588	0.0571	0.0746	0.0588	0.0621
TCGA-DC-4749	0	0	0	0	0	0	0	0	0.0026	0.0052
TCGA-BK-A139	0	0	0	0	0	0	0	0.0067	0.0026	0.0065
TCGA-D1-A0ZS	1	1	1	0.9	0.95	0.94	0.94	0.895	0.8317	0.7695
TCGA-EY-A2ON	0	0	0	0	0	0.0435	0.0217	0.0204	0.0118	0.0359
TCGA-EI-6885	0	0	0	0	0	0	0	0	0.0082	0.0042
TCGA-B5-A0JX	0	0	0	0	0	0	0	0.0161	0.0135	0.0098
TCGA-KP-A3W1	0	0	0	0	0	0	0	0	0	0
TCGA-D1-A3DH	0	0	0	0	0	0	0	0.0069	0.0084	0.0084
TCGA-BR-4184	1	1	1	1	1	1	0.9889	0.9946	0.9913	0.9739
TCGA-AP-A05H	0	0	0	0	0	0	0	0.013	0.008	0.0054
TCGA-FP-8211	0	0	0	0	0	0	0	0	0.0023	0.0034
TCGA-G4-6293	0	0	0	0	0	0	0	0	0	0
TCGA-D1-A16X	0	0	0	0	0	0	0.0106	0.0104	0.0042	0.0042
TCGA-CM-4750	0	0	0	0	0	0	0	0	0.0033	0.0098
TCGA-BR-8676	0	0	0	0	0	0.025	0.0225	0.0115	0.0136	0.0079
TCGA-F1-A72C	0	0	0	0	0	0	0	0	0.011	0.0141
TCGA-FI-A2D6	1	1	1	1	1	1	0.9655	0.9808	0.9517	0.8986
TCGA-SS-A7HO	0	0	0	0	0	0.0238	0.0112	0.0108	0.0065	0.0086
TCGA-DY-A1DF	0	0	0	0	0	0	0	0	0.0105	0.0052
TCGA-AA-3812	0	0	0	0	0	0	0	0	0	0.0014
TCGA-D5-6926	0	0	0	0	0	0	0	0	0.0025	0.0025
TCGA-AP-A3K1	0	0	0	0	0	0.037	0.0161	0.0161	0.0129	0.0098
TCGA-A6-6652	0	0	0	0	0	0	0	0.0071	0.0082	0.0096
TCGA-AJ-A3EK	0	0	0	0.375	0.3333	0.4242	0.3	0.3475	0.2735	0.2597
TCGA-VQ-A8E7	0	0	0	0	0	0.0244	0.0114	0.0231	0.0214	0.0222
TCGA-BR-A44U	0	0	0	0	0	0	0.0112	0.017	0.0163	0.0139
TCGA-AX-A062	0	0	0	0	0	0.0426	0.0222	0.0112	0.0093	0.0071
TCGA-CG-4460	1	1	1	1	0.9474	0.9592	0.9694	0.9239	0.8476	0.7812
TCGA-BR-4362	1	1	1	1	1	1	0.99	0.9848	0.9657	0.9212
TCGA-AD-6890	0	0	0	0	0	0	0.0217	0.0177	0.0099	0.0048
TCGA-HU-8245	0	0	0	0	0	0	0.0109	0.0214	0.013	0.0128
TCGA-CD-A4MG	1	1	1	1	1	1	1	1	0.9924	0.9838
TCGA-AX-A3G1	0	0	0	0	0	0	0	0	0	0.0056
TCGA-CD-8524	0	0	0	0	0.1	0.0345	0.0274	0.0203	0.0139	0.0214
TCGA-A5-A0GB	1	1	1	1	1	0.9783	0.9659	0.948	0.9227	0.8644
TCGA-AG-A008	0	0	0	0	0	0	0	0	0.0244	0.0217
TCGA-A5-A0G2	0	0	0	0	0.0556	0.0682	0.0581	0.0809	0.1021	0.1128
TCGA-G4-6306	0	0	0	0	0	0	0	0	0	0.0021
TCGA-AJ-A2QL	0	0	0	0	0	0	0	0.023	0.0083	0.0098
TCGA-A5-A0R7	0	0	0	0	0	0	0	0.0111	0.0087	0.0074
TCGA-F5-6813	0	0	0	0	0.125	0.0385	0.0147	0.0066	0.0075	0.0049
TCGA-BR-8295	0	0	0	0	0	0	0	0.0115	0.0074	0.006
TCGA-D1-A17S	0	0	0	0	0	0	0.0112	0.022	0.013	0.0086
TCGA-A6-6141	0	0	0	0	0	0	0.0135	0.0242	0.0194	0.0179
TCGA-AJ-A23M	0	0	0	0	0	0	0	0	0	0.0031
TCGA-AD-5900	1	1	1	0.9	0.95	0.92	0.94	0.95	0.9435	0.9124
TCGA-VQ-A8P2	0	0.5	0.6667	0.8333	0.9333	0.9737	0.9762	0.9753	0.9483	0.9174
TCGA-EC-A1QX	1	1	1	1	1	1	0.95	0.8375	0.7416	0.7084
TCGA-AG-3592	0	0	0	0	0	0	0	0	0.0048	0.0071
TCGA-AA-3973	0	0	0	0	0	0	0	0	0.0038	0.0019
TCGA-G5-6572	0	0	0	0	0	0	0	0	0.003	0.0029
TCGA-EY-A1GS	0	0	0	0	0.0714	0.0294	0.0312	0.048	0.0373	0.0398
TCGA-VQ-A8DT	0	0	0	0	0.0833	0.0278	0.038	0.0764	0.0568	0.0408
TCGA-VQ-A91K	1	1	1	1	1	0.973	0.9762	0.963	0.9342	0.8916
TCGA-F5-6571	0	0	0	0	0	0	0	0	0	0.0046
TCGA-AY-A8YK	0	0	0	0	0	0	0	0	0.0023	0.0023
TCGA-BR-8297	0	0	0	0	0	0	0	0.005	0.002	0.003
TCGA-D7-6524	0	0	0	0	0	0	0	0.0057	0.009	0.0111
TCGA-G5-6233	0	0	0	0	0	0	0	0	0.0049	0.0059
TCGA-G4-6586	1	1	1	1	1	0.98	0.98	0.975	0.9637	0.9363
TCGA-EQ-5647	0	0	0	0	0	0	0	0	0.002	0.0041
TCGA-RD-A7C1	0	0	0	0	0	0	0	0	0.0124	0.0122
TCGA-BR-A453	0	0	0	0	0	0.0256	0.0575	0.0629	0.046	0.0404
TCGA-AA-A01T	0	0	0	0	0	0	0	0	0.0027	0.0013
TCGA-B5-A0JZ	1	1	1	1	0.9444	0.9565	0.8989	0.8914	0.7891	0.7246
TCGA-BR-6566	1	1	1	1	1	1	0.9892	0.9624	0.9061	0.838
TCGA-FP-8209	0	0	0	0.1111	0.0556	0.0244	0.011	0.0113	0.0069	0.0093
TCGA-D1-A174	1	1	1	1	1	1	1	1	0.9654	0.9145
TCGA-PG-A6IB	1	1	1	1	1	0.96	0.8654	0.8641	0.7298	0.6646
TCGA-BR-8361	1	1	1	1	1	1	1	1	0.981	0.9453
TCGA-DM-A28F	0	0	0	0	0	0.0667	0.0577	0.0394	0.0185	0.0216
TCGA-BR-7196	0	0	0	0	0.1667	0.05	0.0328	0.0339	0.04	0.0464
TCGA-AA-3819	0	0	0	0	0	0	0	0	0	0
TCGA-MX-A5UG	0	0	0	0	0	0	0	0	0.0047	0.0046
TCGA-BR-8284	1	1	1	0.7143	0.7333	0.725	0.625	0.5246	0.4169	0.3228
TCGA-EO-A3KU	0	0	0	0	0	0	0	0.0156	0.0096	0.0128
TCGA-CG-4466	0	0	0	0.1	0.05	0.02	0.03	0.0303	0.0225	0.0215
TCGA-A6-2684	0	0	0	0.1667	0.0769	0.0312	0.0135	0.0061	0.005	0.005
TCGA-AF-A56K	0	0	0	0	0	0	0	0.0056	0.009	0.0045
TCGA-BR-6456	0	0	0	0	0	0	0	0	0.0021	0.001
TCGA-D1-A101	1	1	1	1	0.9474	0.9302	0.8953	0.8391	0.7403	0.6704
TCGA-AJ-A3OL			1	1	0.8571	0.9	0.9333	0.8056	0.7263	0.6507
TCGA-A6-2686	1	1	1	1	1	1	1	1	0.9946	0.9903
TCGA-CG-4443	0	0	0	0	0	0	0	0	0.0062	0.0052
TCGA-AJ-A3BI	0	0	0	0	0	0	0	0	0.0078	0.0035
TCGA-BS-A0U5	0	0	0	0	0	0	0.0119	0.0115	0.0089	0.0089
TCGA-AJ-A23N	0	0	0	0	0	0.0556	0.025	0.0244	0.0198	0.0143
TCGA-VQ-A927	0	0.5	0.2	0.1111	0.0526	0.0222	0.0106	0.0053	0.0107	0.0116
TCGA-CD-A4MI	1	1	1	1	1	0.9778	0.9684	0.9368	0.8305	0.727
TCGA-AA-3869	0	0	0	0	0	0	0	0.0127	0.0041	0.002
TCGA-CM-4751	0	0	0	0	0	0	0	0	0.0027	0.0013
TCGA-HU-A4H4	1	1	0.6667	0.875	0.6667	0.7632	0.7326	0.68	0.5644	0.4977
TCGA-BG-A3PP	0	0	0	0	0	0	0	0	0	0
TCGA-DM-A1HA	0	0	0	0	0	0	0.0132	0.0241	0.0113	0.0078
TCGA-VQ-A925	0	0	0	0	0	0	0.0333	0.0391	0.0228	0.0142
TCGA-BR-8080	0	0	0	0	0	0	0	0.0058	0.0049	0.006
TCGA-AF-3400	0	0	0	0	0	0	0	0	0	0.0192
TCGA-AD-6888	0	0	0	0	0	0	0	0	0.0049	0.0036
TCGA-BK-A13B	1	1	1	1	1	0.9583	0.9362	0.8495	0.8361	0.7531
TCGA-A6-6140	0	0	0	0	0	0	0.013	0.0058	0.0045	0.0034
TCGA-AX-A06B	0	0	0	0	0	0	0	0.0119	0.0049	0.0037
TCGA-CM-6170	0	0	0	0	0	0	0	0	0	0.001
TCGA-BG-A0VZ	1	1	1	1	1	0.9091	0.907	0.8276	0.7568	0.6793
TCGA-D5-6927	1	1	1	1	0.9375	0.925	0.9277	0.9167	0.8156	0.7552
TCGA-VQ-A94P	0	0	0	0	0	0	0.0111	0.0111	0.0066	0.0055
TCGA-A6-A56B	0	0	0	0	0	0.1667	0.0417	0.0333	0.025	0.0192
TCGA-HU-A4GQ	1	1	1	1	1	1	1	0.9945	0.9771	0.9458
TCGA-AA-A01S	0	0	0	0	0	0	0	0	0	0
TCGA-B5-A0JR	1	1	1	1	1	0.9333	0.9398	0.8944	0.802	0.7587
TCGA-D1-A17F	1	1	0.8	0.7778	0.6111	0.5106	0.3978	0.3228	0.2192	0.1868
TCGA-BR-4368	1	1	1	1	1	0.9583	0.9592	0.9495	0.913	0.8685
TCGA-AG-A01Y	0	0	0	0	0	0	0	0	0	0.0012
TCGA-AP-A056	0	0	0	0	0	0	0	0.0296	0.017	0.0159
TCGA-CK-5914	0	0	0	0	0	0	0.0105	0.0052	0.002	0.002
TCGA-AX-A3GB	0	0	0	0	0	0	0	0	0.0152	0.0112
TCGA-R5-A7ZE	0	0	0	0	0	0	0	0.0063	0.01	0.0099
TCGA-HU-8238	0	0	0	0	0	0	0	0.0114	0.0139	0.0081
TCGA-BR-A4J9	0	0	0	0	0	0	0	0	0.0062	0.0051
TCGA-A5-A1OG		0	0	0	0.0625	0.027	0.0286	0.028	0.0195	0.0285
TCGA-CM-4747	0	0	0	0	0	0	0	0	0	0.0015
TCGA-G4-6299	0	0	0	0	0	0	0	0.0079	0.0092	0.0106
TCGA-DM-A1DA	0	0	0	0	0	0	0	0.0057	0.0022	0.0033
TCGA-D1-A103	0	0	0	0	0	0.0571	0.0781	0.1154	0.1345	0.1207
TCGA-AX-A3G6	0	0	0	0	0	0.0625	0.0882	0.0455	0.0253	0.0125
TCGA-CA-6715	0	0	0	0	0	0	0	0.0075	0.0087	0.0103
TCGA-DT-5265	0	0	0	0	0	0	0	0	0	0.0049
TCGA-A6-3810	0	0	0	0	0	0	0	0	0	0
TCGA-IN-AB1V	0	0	0	0	0	0.0227	0.0215	0.0164	0.0132	0.0098
TCGA-AJ-A3NH	0	0	0	0	0	0.0909	0.0455	0.0192	0.0156	0.0148
TCGA-BR-8590	0	0	0	0	0	0	0	0	0.0171	0.0106
TCGA-A5-A2K4	0	0	0	0	0	0	0	0.0114	0.0136	0.0067
TCGA-AA-A029	0	0	0	0	0	0	0	0	0	0
TCGA-BK-A13C	0	0	0	0	0	0.0208	0.043	0.0417	0.033	0.0308
TCGA-BR-A4IY	0	0	0	0	0	0	0	0	0.0052	0.0064
TCGA-AG-3878	0	0	0	0	0	0	0	0	0	0.0023
TCGA-AP-A1E1	1	1	1	1	1	1	1	0.9302	0.8929	0.817
TCGA-AA-3811	1	1	1	1	1	1	1	1	0.9932	0.9839
TCGA-CM-5861	1	1	1	1	1	1	0.9899	0.9749	0.9415	0.9123
TCGA-CG-4437	0	0	0	0	0	0	0	0	0.0067	0.0066
TCGA-EY-A212	0	0	0	0	0.0588	0.0476	0.027	0.0141	0.0141	0.0124
TCGA-AF-2691	0	0	0	0	0	0	0	0	0	0
TCGA-HU-8244	0	0	0	0	0	0.027	0.0244	0.012	0.0121	0.0176
TCGA-BS-A0V7	0	0	0	0	0	0	0	0	0.0041	0.0051
TCGA-A6-3809	1	1	0.8	0.8571	0.9231	0.9655	0.9688	0.9262	0.8575	0.7723
TCGA-BS-A0UV	0	0	0	0.1	0.0526	0.0435	0.0222	0.0166	0.0155	0.0229
TCGA-DF-A2KU	0	0	0	0	0.1	0.2632	0.2326	0.2125	0.1227	0.0953
TCGA-FP-7916	0	0	0	0	0	0	0.1333	0.0606	0.0972	0.0775
TCGA-AG-3883	0	0	0	0	0	0	0	0	0.0023	0.0046
TCGA-A5-A0G1	0	0	0.2	0.2	0.25	0.1837	0.1939	0.1421	0.1034	0.0848
TCGA-CG-4476	0	0	0	0	0	0	0.0102	0.0051	0.0102	0.0082
TCGA-VQ-A94O	0	0	0	0	0.1	0.0714	0.0312	0.0441	0.0426	0.0473
TCGA-AA-3845	1	1	1	1	0.9474	0.9783	0.9474	0.9583	0.9133	0.8788
TCGA-BG-A0MG	0	0	0	0	0.05	0.02	0.01	0.025	0.0121	0.01
TCGA-A5-A7WK	0	0	0	0	0	0.0333	0.0645	0.094	0.0781	0.0822
TCGA-BS-A0TD	0	0	0	0	0	0	0	0.0194	0.0124	0.0123
TCGA-D5-6920	0	0	0	0	0	0	0	0	0.0023	0.0023
TCGA-CD-5813	0	0	0	0	0	0	0	0.0051	0.0041	0.0091
TCGA-AG-A026	0	0	0	0	0	0	0	0	0	0.0012
TCGA-A6-5664	0	0	0	0	0	0	0	0	0.0081	0.0275
TCGA-AA-3994	0	0	0	0	0	0	0	0	0	0
TCGA-DM-A1D8	0	0	0	0	0	0	0	0	0.0043	0.0021
TCGA-D7-A6ET	0	0	0	0	0	0	0	0.01	0.006	0.0081
TCGA-F4-6569	0	0	0	0	0	0	0	0	0	0.0011
TCGA-D7-6815	0	0	0	0.1111	0.1176	0.0488	0.0333	0.0168	0.009	0.0148
TCGA-BR-8285	0	0	0	0	0	0.0208	0.0204	0.0204	0.0122	0.0091
TCGA-VQ-A8PD	0	0	0	0	0.0625	0.0682	0.0326	0.0217	0.0216	0.0183
TCGA-AX-A1C5	1	1	0.75	0.8333	0.9091	0.8571	0.8409	0.8132	0.713	0.6687
TCGA-EO-A22T	1	1	1	0.8333	0.9091	0.9474	0.9524	0.9324	0.9135	0.8704
TCGA-HF-A5NB	1	1	1	1	1	1	1	0.9949	0.9876	0.9762
TCGA-D5-6529	0	0	0	0	0	0	0	0	0	0.0011
TCGA-BG-A0VV	0	0	0	0	0	0	0.0103	0.0152	0.0081	0.004
TCGA-EY-A1GQ	1	1	1	1	0.9231	0.9231	0.8462	0.79	0.7126	0.6598
TCGA-EI-6510	0	0	0	0	0	0	0.0137	0.0061	0.0072	0.0083
TCGA-AA-A02E	0	0	0	0	0	0	0	0	0	0
TCGA-CG-5725	0	0	0	0	0	0	0	0	0.0068	0.0091
TCGA-AA-3519	0	0	0	0	0	0	0	0	0	0
TCGA-DF-A2KS	0	0	0	0	0	0	0	0	0	0.0096
TCGA-VQ-A8PT	1	1	1	1	1	1	1	0.9882	0.9611	0.9373
TCGA-BR-4366	0	0	0	0	0	0	0	0	0.002	0.0051
TCGA-EY-A72D	0	0	0	0	0	0.0435	0.0435	0.086	0.1111	0.0927
TCGA-A5-A0VO	0	0	0	0	0.0556	0.0213	0.0115	0.0114	0.0068	0.0089
TCGA-AF-3913	0	0	0	0	0	0	0	0	0	0.0012
TCGA-B5-A0K8	0	0	0	0.1111	0.0556	0.0488	0.0263	0.0204	0.0217	0.0216
TCGA-VQ-A91Z	0	0	0	0	0	0.0606	0.0541	0.0267	0.0169	0.0234
TCGA-BS-A0UM	1	1	1	0.8889	0.8333	0.8696	0.8764	0.8249	0.7252	0.6617
TCGA-EY-A1GW	0	0	0	0	0	0	0	0	0	0.0046
TCGA-AP-A1DR	1	1	1	0.75	0.875	0.9231	0.9351	0.915	0.8868	0.842
TCGA-G4-6311	0	0	0	0	0	0.0238	0.0116	0.0112	0.0044	0.0033
TCGA-DM-A28A	0	0	0	0	0	0	0	0.0077	0.0062	0.0062
TCGA-CD-8525	0	0	0	0	0	0.0256	0.0112	0.0056	0.0069	0.0057
TCGA-A5-A2K2	0	0	0	0	0	0	0	0.022	0.0176	0.0146
TCGA-CG-4304	0	0	0	0	0.05	0.02	0.01	0.01	0.006	0.004
TCGA-BS-A0UL	1	1	0.8	0.8889	0.8333	0.766	0.6915	0.619	0.5435	0.4618
TCGA-BR-6852	1	1	1	1	1	1	1	0.9945	0.9358	0.8688
TCGA-G4-6625	0	0	0	0	0.1	0.0417	0.0169	0.0069	0.0053	0.0052
TCGA-F5-6464	0	0	0	0	0	0.037	0.0308	0.013	0.0125	0.0084
TCGA-CM-5868	0	0	0	0	0	0	0	0	0	0.001
TCGA-MX-A5UJ	1	1	1	1	0.95	0.9787	0.9896	0.9742	0.9543	0.915
TCGA-BR-8360	1	1	1	1	1	1	1	0.9843	0.9639	0.9098
TCGA-B5-A1MU	0	0	0	0	0	0	0	0.0068	0.0107	0.0079
TCGA-AD-6963	0	0	0	0	0	0	0	0	0	0.0012
TCGA-AG-3727	0	0	0	0	0	0	0.0118	0.0058	0.0089	0.0066
TCGA-AA-3696	0	0	0	0	0	0	0	0	0	0.0013
TCGA-A5-A0GP	0	0	0	0	0.0556	0.0233	0.0122	0.012	0.0099	0.0086
TCGA-BR-A452	0	0	0	0	0	0	0	0.0093	0.0255	0.0288
TCGA-NH-A6GB	0	0	0	0	0	0	0	0	0	0.001
TCGA-BG-A0LW	0	0	0	0	0	0	0.0114	0.0115	0.0142	0.0095
TCGA-A6-2672	1	1	1	1	1	1	0.9867	0.988	0.965	0.9419
TCGA-D7-A6F2	0	0	0	0	0.0833	0.0357	0.0282	0.0261	0.0214	0.0142
TCGA-AG-3591	0	0	0	0	0	0	0	0	0.0049	0.0036
TCGA-AH-6903	0	0	0	0	0	0	0	0	0.0027	0.0027
TCGA-B5-A0JS	0	0	0	0	0	0	0	0.0054	0.0021	0.0021
TCGA-BR-4201	1	1	1	1	0.9444	0.9778	0.9891	0.9727	0.9332	0.8915
TCGA-DM-A282	0	0	0	0	0	0	0.0263	0.0211	0.0231	0.021
TCGA-CD-A486	0	0	0	0	0	0	0.0116	0.0058	0.0071	0.0128
TCGA-FP-A4BF	0	0	0	0	0	0	0.0282	0.0208	0.0225	0.0169
TCGA-CK-4948	0	0	0	0	0	0	0.0102	0.0051	0.004	0.005
TCGA-AA-3850	0	0	0	0	0	0	0	0	0	0
TCGA-A6-2675	0	0	0	0	0.0909	0.0357	0.0147	0.0068	0.0054	0.004
TCGA-BR-8078	1	1	1	1	1	1	1	1	0.9978	0.9837
TCGA-EI-6507	0	0.5	0.75	0.6667	0.6842	0.7143	0.7326	0.6868	0.6137	0.5719
TCGA-NH-A50V							0	0.027	0.018	0.019
TCGA-A6-6780	1	1	1	0.9	0.9474	0.9565	0.9457	0.9043	0.8519	0.7807
TCGA-AX-A06F	0	0	0	0	0.0556	0.1739	0.1512	0.1176	0.0831	0.0777
TCGA-AX-A1C9	1	1	0.5	0.7143	0.7857	0.7097	0.7193	0.7387	0.6069	0.4765
TCGA-CG-4301	0	0	0	0	0	0	0.0102	0.0051	0.0103	0.0082
TCGA-AA-A01D	0	0	0	0	0	0	0	0	0	0
TCGA-AA-3815	1	1	1	1	1	0.8919	0.9103	0.9236	0.891	0.8386
TCGA-CI-6624	0	0	0	0	0	0	0.0182	0.0146	0.0087	0.0058
TCGA-AX-A1CN	0	0	0	0	0	0	0	0.0179	0.0072	0.0107
TCGA-BR-7703	1	1	1	1	1	0.9333	0.92	0.9065	0.8947	0.8433
TCGA-FI-A2D4			1	1	1	1	0.8387	0.8364	0.7568	0.6887
TCGA-AJ-A3NF	0	0	0	0	0	0	0	0	0	0.0042
TCGA-F5-6702	0	0	0	0	0	0	0	0	0.0032	0.0016
TCGA-AX-A3FZ	0	0	0	0	0	0	0	0.0071	0.014	0.0111
TCGA-AG-3731	0	0	0	0	0	0	0	0.0127	0.0073	0.0048
TCGA-IN-A6RS	0	0	0	0	0	0	0.0122	0.0062	0.0051	0.014
TCGA-A5-A1OH	0	0	0	0	0	0	0	0	0.0122	0.014
TCGA-D1-A163	1	1	1	1	1	1	1	0.9798	0.9113	0.875
TCGA-VQ-AA6B	0	0	0	0	0.0714	0.025	0.0111	0.0056	0.0161	0.0205
TCGA-5M-AATE	0	0	0	0	0	0	0	0	0	0.0023
TCGA-BR-8680	0	0	0	0	0	0	0	0.0108	0.0065	0.0074
TCGA-G5-6235	0	0	0	0	0	0.0303	0.0133	0.006	0.0118	0.0068
TCGA-AA-3848	0	0	0	0	0	0	0	0.0064	0.0049	0.0036
TCGA-B5-A3FB	0	0	0	0	0	0.0625	0.0811	0.0541	0.0269	0.0283
TCGA-VQ-AA64	0	0	0	0	0.0667	0.027	0.0127	0.0187	0.0185	0.0221
TCGA-G4-6302	0	0.5	0.6	0.6	0.8	0.7551	0.7216	0.699	0.5215	0.4037
TCGA-AX-A0IZ	1	1	1	1	0.95	0.8	0.7	0.655	0.6117	0.5466
TCGA-B5-A0K2	1	1	0.8	0.9	0.9	0.7551	0.7347	0.648	0.5407	0.4821
TCGA-AA-3950	1	1	1	1	1	0.9688	0.942	0.9496	0.8659	0.7924
TCGA-R5-A7ZF	0	0	0	0.2222	0.1053	0.0909	0.0667	0.0578	0.0508	0.0348
TCGA-CM-6165	0	0	0	0	0	0	0	0	0.0061	0.004
TCGA-HU-A4G9	1	1	1	1	1	1	0.988	0.9882	0.9451	0.9024
TCGA-DI-A2QU	0	0	0	0	0	0	0	0	0.0152	0.0127
TCGA-BR-4280	1	1	1	1	1	0.9302	0.9341	0.9337	0.9024	0.8243
TCGA-CM-5344	0	0	0	0	0	0.0208	0.0104	0.0052	0.0021	0.0052
TCGA-BR-8487	1	1	1	1	1	1	1	1	0.9953	0.9807
TCGA-D7-8572	0	0	0	0	0	0	0.0111	0.0053	0.0085	0.0084
TCGA-VQ-A91X	0	0	0	0	0	0	0	0	0.0123	0.0158
TCGA-D5-5537	0	0	0	0	0	0	0.0154	0.0066	0.0052	0.0051
TCGA-QG-A5Z1	0	0	0	0	0	0	0	0	0	0
TCGA-AP-A0LF	0	0	0	0	0	0	0.0202	0.0303	0.0141	0.009
TCGA-AJ-A2QN	0	0	0	0	0	0	0	0.0145	0.0116	0.0136
TCGA-DM-A28C	0	0	0	0	0	0	0.0217	0.0174	0.0069	0.0051
TCGA-AA-3679	0	0	0	0	0	0	0	0	0	0
TCGA-B5-A0JY	0	0	0	0	0	0.0217	0.023	0.0278	0.0238	0.0201
TCGA-D5-6929	0	0	0	0	0	0.037	0.0154	0.0133	0.0052	0.0025
TCGA-CA-6719	0	0	0	0	0	0	0.0192	0.0222	0.0147	0.0146
TCGA-BR-6803	0	0	0.3333	0.1429	0.1333	0.0488	0.0225	0.0117	0.0116	0.0081
TCGA-CG-5727	0	0	0	0	0	0	0	0	0.004	0.003
TCGA-DM-A0X9	0	0	0	0	0	0	0	0	0.0047	0.008
TCGA-B5-A11U	1	1	1	1	1	0.9583	0.9062	0.8866	0.8041	0.7766
TCGA-AZ-6598	1	1	1	1	1	1	1	0.9949	0.9919	0.9878
TCGA-DM-A0XD	0	0	0	0	0	0	0	0	0.0021	0.0032
TCGA-B5-A1N2	0	0	0	0	0	0	0	0.0182	0.015	0.0329
TCGA-AZ-4615	1	1	1	1	1	1	0.975	0.9885	0.9675	0.9366
TCGA-BG-A186	0	0	0	0	0	0	0.0213	0.0161	0.0278	0.0224
TCGA-D1-A16D	0	0	0	0	0	0	0	0.0053	0.0042	0.0042
TCGA-AJ-A8CW	1	1	1	1	1	1	1	0.9891	0.9422	0.8734
TCGA-IN-A7NT	0	0	0	0	0.0833	0.0323	0.0274	0.0135	0.0168	0.015
TCGA-BG-A0MT	0	0	0	0	0	0	0.01	0.01	0.006	0.008
TCGA-EO-A22U	0	0	0.25	0.2	0.2222	0.1053	0.125	0.0805	0.0724	0.0784
TCGA-AP-A0LP	1	1	1	1	1	0.8958	0.8152	0.738	0.6084	0.5142
TCGA-VQ-AA6K	0	0	0	0	0.0625	0.0526	0.0233	0.0296	0.0165	0.0106
TCGA-BR-7715	0	0	0	0	0	0	0.0588	0.055	0.0562	0.0628
TCGA-AP-A1E4	0	0	0	0	0	0	0	0	0.0063	0.0095
TCGA-BS-A0V8	0	0	0	0	0	0	0	0	0.0061	0.0141
TCGA-BK-A0CC	0	0	0	0	0.0526	0.1087	0.0753	0.0645	0.0413	0.047
TCGA-DI-A1NO	0	0	0	0	0	0.0606	0.0323	0.0161	0.0125	0.0096
TCGA-A6-5657	0	0	0	0	0	0	0	0.0051	0.002	0.005
TCGA-CG-4477	0	0	0	0	0	0	0	0	0.004	0.003
TCGA-AX-A3FT	1	1	1	1	1	1	1	0.9714	0.9076	0.8552
TCGA-AJ-A3NC	0	0	0	0	0	0	0	0.0114	0.009	0.0133
TCGA-AD-6964	1	1	1	1	1	0.9697	0.9259	0.9422	0.875	0.775
TCGA-DI-A1NN	0	0	0	0.1667	0.0909	0.04	0.0444	0.0215	0.0159	0.0164
TCGA-F5-6863	0	0	0	0	0	0	0	0.0078	0.0093	0.0062
TCGA-DC-5337	0	0	0	0	0	0	0	0	0	0.0031
TCGA-AX-A0J0	0	0	0	0	0	0	0	0	0.0045	0.0101
TCGA-VQ-AA6J	0	0	0	0	0	0.0769	0.0366	0.0427	0.0521	0.0394
TCGA-BS-A0T9	0	0	0	0	0	0	0	0.0054	0.0042	0.0052
TCGA-AX-A05Z	0	0	0	0	0.0625	0.0244	0.0125	0.0061	0.0124	0.0124
TCGA-AA-3979	0	0	0	0	0	0	0	0	0	0
TCGA-BG-A0MC	0	0	0	0	0	0	0	0	0.0026	0.0026
TCGA-AG-3584	0	0	0	0	0	0	0	0	0	0
TCGA-AD-6889	1	1	1	1	1	1	0.9861	0.9882	0.9764	0.968
TCGA-AU-6004	1	1	1	1	1	1	0.9888	0.9724	0.9467	0.8733
TCGA-AA-3864	0	0.5	0.8	0.7778	0.8889	0.9048	0.8851	0.895	0.8341	0.7883
TCGA-D7-5577	0	0	0	0	0	0	0	0	0	0.004
TCGA-AA-3556	0	0	0	0	0	0	0	0	0	0
TCGA-AG-A025	0	0	0	0	0	0	0	0	0	0
TCGA-F4-6704	0	0	0	0	0	0	0	0	0.0041	0.0021
TCGA-AA-3875	0	0	0	0	0	0	0	0	0	0
TCGA-AP-A0LJ	0	0	0	0	0	0.0238	0.0125	0.0124	0.0103	0.0103
TCGA-CG-5728	1	1	1	1	1	1	1	0.9949	0.9839	0.9476
TCGA-D7-6818	0	0	0	0	0	0	0.0128	0.0063	0.0025	0.0074
TCGA-HU-A4G3	0	0	0	0	0	0	0	0	0.0026	0.0115
TCGA-B5-A3FA	1	1	0.5	0.3333	0.3846	0.2609	0.2979	0.3864	0.2561	0.207
TCGA-EI-6884	0	0	0	0	0	0.0385	0.0145	0.0065	0.0074	0.0062
TCGA-CD-5804	0	0	0	0	0	0	0.0182	0.0619	0.0649	0.0647
TCGA-VQ-A923	0	0	0	0	0	0	0.0119	0.0186	0.016	0.0225
TCGA-RU-A8FL	0	0	0	0	0	0.04	0.0152	0.0065	0.0076	0.0062
TCGA-AG-3574	0	0	0	0	0.25	0.1667	0.1	0.0714	0.0303	0.0128
TCGA-A6-5656	0	0.5	0.25	0.1429	0.0769	0.0286	0.0127	0.0058	0.0023	0.0011
TCGA-D1-A102	0	0	0	0	0	0.0217	0.0455	0.0227	0.0157	0.0164
TCGA-AX-A063	1	1	1	1	1	1	0.9412	0.9294	0.8738	0.8317
TCGA-AA-3697	0	0	0	0	0	0	0	0	0.0042	0.0031
TCGA-AG-3893	0	0	0	0	0	0	0	0	0	0.0015
TCGA-BS-A0UA	1	1	1	1	1	0.9583	0.8947	0.7979	0.6728	0.5625
TCGA-AA-3514	0	0	0	0	0	0	0	0	0	0
TCGA-CM-6675	0	0	0	0	0	0	0	0	0.0174	0.0221
TCGA-AP-A1DV	0	0	0	0	0	0.1538	0.1538	0.0893	0.0647	0.0523
TCGA-BK-A4ZD	0	0	0	0	0	0	0.0741	0.0357	0.0284	0.0363
TCGA-A6-A567	0	0	0	0	0	0	0	0	0	0.0041
TCGA-BR-A4J6	0	0	0	0	0	0	0.0125	0.006	0.0143	0.0119
TCGA-BR-4370	1	1	1	1	1	0.98	0.97	0.93	0.8594	0.7638
TCGA-AP-A059	1	0.5	0.4	0.3333	0.5	0.3261	0.2903	0.2275	0.1874	0.1417
TCGA-AG-4008	0	0	0	0	0	0	0	0	0	0
TCGA-B5-A11N	0	0	0	0	0	0	0	0	0	0.0011
TCGA-B5-A1MY	0	0	0	0.1429	0.0714	0.0312	0.0172	0.009	0.0403	0.0395
TCGA-D1-A16O	0	0	0	0	0	0	0	0	0.0044	0.0055
TCGA-G4-6297	0	0	0	0	0	0	0	0.0053	0.0021	0.0021
TCGA-AY-A71X	0	0	0	0	0	0	0	0	0	0
TCGA-D7-A6EZ	0	0	0	0	0	0	0	0.0054	0.0151	0.0152
TCGA-AX-A2HF	0	0	0	0	0	0	0	0.009	0.0073	0.0074
TCGA-R5-A804	0	0	0	0.25	0.0769	0.0286	0.0617	0.0802	0.0514	0.0462
TCGA-AA-3531	0	0	0	0	0	0	0	0.0769	0.0323	0.0137
TCGA-D7-8570	0	0	0	0	0	0	0	0.0111	0.009	0.0045
TCGA-AP-A051	1	1	1	1	1	0.9111	0.881	0.8	0.7437	0.7085
TCGA-DM-A1D4	0	0	0	0	0	0.0357	0.0149	0.0065	0.0102	0.0075
TCGA-RD-A7BW	0	0	0	0	0	0	0	0.005	0.0061	0.0061
TCGA-AM-5820	0	0	0	0	0	0	0	0	0.0055	0.0055
TCGA-B7-5818	0	0	0	0	0	0	0	0	0.0041	0.0091
TCGA-RD-A8N5	0	0	0	0	0	0.0323	0.0274	0.0284	0.0222	0.0217
TCGA-AJ-A3BH	1	1	1	1	1	1	0.9773	0.9753	0.9843	0.9399
TCGA-AA-3660	0	0	0	0	0	0.0233	0.0111	0.011	0.0066	0.0075
TCGA-A6-3807	0	0	0	0	0	0	0	0	0	0.0027
TCGA-AA-3870	0	0	0	0	0	0	0	0.0085	0.0031	0.0063
TCGA-VQ-A91N	0	0	0	0	0	0.04	0.0294	0.0138	0.0311	0.0237
TCGA-HU-A4H5	0	0	0	0.1111	0.0556	0.0278	0.012	0.006	0.0049	0.0098
TCGA-BR-8370	1	0.5	0.25	0.125	0.0667	0.0256	0.0116	0.0057	0.0045	0.0088
TCGA-D7-6519	0	0	0	0	0	0.0303	0.0122	0.0182	0.0145	0.0156
TCGA-RD-A8N1	0	0	0	0	0.1111	0.0714	0.0286	0.0213	0.0155	0.0189
TCGA-D7-5579	0	0	0	0	0	0	0.0101	0.0051	0.0061	0.0051
TCGA-SJ-A6ZI	1	0.5	0.6	0.75	0.8462	0.8696	0.88	0.8476	0.7391	0.6499
TCGA-CG-4474	0	0	0	0	0	0	0	0.0051	0.0061	0.0081
TCGA-AA-3872	0	0	0	0	0	0	0	0	0	0
TCGA-B5-A5OD	0	0	0	0	0	0.0714	0.0333	0.0312	0.0788	0.0852
TCGA-D7-8573	0	0	0	0.1111	0.0588	0.0444	0.0213	0.0161	0.0131	0.014
TCGA-AG-A020	0	0	0	0	0	0	0	0	0	0
TCGA-CG-4442	1	1	1	1	1	1	0.98	0.985	0.9679	0.9328
TCGA-DI-A1C3	0	0	0	0	0	0	0	0	0.0084	0.006
TCGA-G4-6317	0	0	0	0	0	0	0	0	0	0.0011
TCGA-AA-3667	0	0	0	0	0	0	0	0	0	0
TCGA-EY-A1H0	1	1	1	1	0.9167	0.9545	0.9375	0.8889	0.8363	0.792
TCGA-AX-A3G9	1	1	1	1	1	1	1	0.95	0.9415	0.875
TCGA-CK-6747	0	0	0	0	0	0	0	0.0156	0.0215	0.0241
TCGA-HU-A4HB	0	0	0	0	0	0	0.02	0.0085	0.0102	0.0114
TCGA-BR-A4IV	0	0	0	0	0	0	0	0.0175	0.0073	0.0097
TCGA-AG-A023	0	0	0	0	0	0	0	0	0	0
TCGA-VQ-A91S	0	0	0	0	0	0.0278	0.0125	0.0633	0.0536	0.037
TCGA-A6-6782	0	0	0	0	0	0	0	0	0	0
TCGA-AF-3914	0	0	0	0	0	0	0	0	0	0
TCGA-A5-A0G3	0	0	0	0	0	0	0	0.0195	0.0243	0.0232
TCGA-AJ-A3BG	1	1	1	1	1	1	0.9714	0.9524	0.9139	0.9023
TCGA-DI-A0WH	1	1	0.8	0.8889	0.9412	0.9286	0.9012	0.9042	0.8169	0.7711
TCGA-F5-6814	0	0	0	0	0	0	0	0	0.0034	0.007
TCGA-AX-A3G7	0	0	0	0	0.1111	0.0625	0.027	0.029	0.0113	0.011
TCGA-AX-A1CF	0	0	0	0	0	0	0.0278	0.0137	0.01	0.0072
TCGA-AZ-4308	0	0	0	0	0	0	0	0	0	0
TCGA-PG-A914	0	0	0	0	0	0.0588	0.0714	0.043	0.037	0.0635
TCGA-CG-4441	0	0	0	0	0	0	0	0	0.0046	0.0058
TCGA-4N-A93T	0	0	0	0	0	0	0	0	0.0065	0.0053
TCGA-AA-3655	0	0	0	0	0	0	0	0.0157	0.0146	0.0101
TCGA-CG-4306	1	1	1	1	1	0.96	0.96	0.9	0.8176	0.7646
TCGA-AA-A024	0	0	0	0	0	0	0	0	0.0024	0.0012
TCGA-BR-8690	0	0	0	0	0	0	0	0	0.0025	0.005
TCGA-CD-8526	0	0	0	0	0	0	0	0	0.0043	0.0108
TCGA-F4-6855	0	0	0	0	0	0	0	0	0	0.0029
TCGA-AX-A05S	1	1	1	1	0.9444	0.9333	0.9302	0.9306	0.8854	0.8415
TCGA-B5-A11O	0	0	0	0	0	0.0435	0.0213	0.0159	0.0271	0.027
TCGA-B5-A11P	0	0	0	0	0	0.0714	0.0333	0.0179	0.0071	0.0033
TCGA-5M-AAT5	0	0	0	0	0	0.0263	0.0122	0.0056	0.0067	0.0078
TCGA-NH-A50T	0	0	0	0	0	0	0	0	0	0.0077
TCGA-BR-A4J8	0	0	0	0	0	0.0303	0.0395	0.0191	0.0153	0.0183
TCGA-R5-A7ZR	0	0	0	0	0	0	0	0.0485	0.0466	0.0428
TCGA-BG-A18B	1	1	1	1	0.9	0.8367	0.866	0.8367	0.7984	0.7173
TCGA-F4-6809	0	0	0	0	0	0	0	0	0	0.0027
TCGA-AG-3725	0	0	0	0	0	0	0	0	0	0.0025
TCGA-HU-A4GT	1	1	1	1	1	1	1	0.994	0.9952	0.9761
TCGA-D1-A0ZO	1	1	1	1	0.9474	0.9792	0.9688	0.9381	0.8326	0.7729
TCGA-B5-A0JT	0	0	0	0	0	0	0	0	0	0.0041
TCGA-BR-6455	0	0	0	0	0	0	0.0202	0.0104	0.0106	0.0063
TCGA-AA-3494	0	0	0	0	0	0	0	0	0.0029	0.0029
TCGA-3M-AB46	0	0	0	0	0	0	0.0106	0.0105	0.0175	0.0208
TCGA-AZ-6608	0	0	0	0	0	0	0	0	0.0081	0.008
TCGA-BR-6710	0	0	0	0	0	0.0476	0.0222	0.0171	0.0115	0.0126
TCGA-AZ-6607	0	0	0	0	0	0	0	0	0.0027	0.008
TCGA-D7-A6EY	1	1	1	1	1	1	0.9892	0.984	0.9378	0.8737
TCGA-AA-A02W	0	0	0	0	0	0	0	0	0	0
TCGA-AP-A0LS	1	1	1	1	1	0.8824	0.8333	0.8493	0.8172	0.742
TCGA-CG-5730	0	0	0	0	0	0	0	0	0.0101	0.0071
TCGA-AA-3980	0	0	0	0	0	0	0	0	0.0036	0.0054
TCGA-F4-6463	0	0	0	0	0	0	0	0	0	0.0041
TCGA-PG-A5BC	0	0	0	0	0	0.1111	0.0968	0.0469	0.0301	0.0375
TCGA-NH-A8F8	0	0.5	0.2	0.1429	0.125	0.0526	0.025	0.0175	0.0095	0.0047
TCGA-AA-3833	1	1	1	1	0.9231	0.9355	0.8378	0.8204	0.7064	0.6291
TCGA-BR-6706	0	0	0	0	0	0	0	0.0054	0.0108	0.0119
TCGA-AH-6547	0	0	0	0	0	0	0	0.0078	0.0093	0.0046
TCGA-BR-A4J2	0	0	0	0	0	0	0	0.0109	0.0154	0.0139
TCGA-D1-A165	0	0	0	0	0	0	0	0	0.0085	0.0053
TCGA-BR-7958	0	0	0	0	0	0	0	0.0148	0.015	0.0175
TCGA-EY-A1GC	0	0	0	0	0	0	0	0.0109	0.0131	0.0086
TCGA-D7-A4YX	0	0	0	0	0	0	0.0161	0.0213	0.0108	0.009
TCGA-D7-8574	0	0	0	0	0	0	0	0	0.0087	0.0054
TCGA-KP-A3W0	0	0	0	0	0	0	0	0	0.0154	0.0128
TCGA-BR-8077	0	0	0	0	0	0.0556	0.0513	0.0215	0.0217	0.0197
TCGA-DM-A280	0	0	0	0	0	0	0	0	0.0031	0.006
TCGA-AA-3558				0	0	0	0	0	0	0
TCGA-AG-3580	0	0	0	0	0	0	0	0	0.0263	0.0112
TCGA-CD-5800	0	0	0	0	0	0	0	0.0055	0.0066	0.0055
TCGA-BR-8486	0	0	0.5	0.25	0.2	0.0556	0.0196	0.0526	0.0326	0.0193
TCGA-B5-A11Z	0	0	0	0	0	0.027	0.0143	0.0144	0.0085	0.0083
TCGA-FI-A2EY	0	0	0	0.125	0.0769	0.0435	0.0426	0.033	0.02	0.02
TCGA-AP-A1E3			0	0	0	0	0.0769	0.0417	0.05	0.0282
TCGA-BR-4253	0	0	0	0	0.0588	0.0244	0.0119	0.0058	0.0047	0.0058
TCGA-AG-4005	0	0	0	0	0	0	0	0	0	0
TCGA-AA-3529	0	0	0	0	0	0	0	0	0	0.0225
TCGA-AA-A00N	0	0	0	0	0.0769	0.0345	0.0137	0.0061	0.0023	0.0046
TCGA-EY-A1GR	0	0	0	0	0	0	0	0	0.0058	0.0314
TCGA-VQ-A8DU	0	0	0	0	0	0.0263	0.0122	0.0245	0.0318	0.0211
TCGA-VQ-A8PK	0	0	0	0	0	0.027	0.0122	0.006	0.02	0.0159
TCGA-AA-A01V	0	0	0	0	0	0	0	0	0	0.0013
TCGA-AA-3524	0	0	0	0	0	0	0	0	0	0.011
TCGA-AA-A00O	0	0	0	0	0	0	0	0	0	0
TCGA-EY-A3QX	0	0	0	0	0	0	0	0.0159	0.019	0.0121
TCGA-AG-3742	0	0	0	0	0	0	0	0	0.0022	0.0011
TCGA-QG-A5YV	0	0	0	0	0	0	0	0	0.0071	0.0069
TCGA-AA-3684	0	0	0	0	0	0	0	0	0	0
TCGA-A5-A3LO	0	0	0	0	0	0	0	0.0083	0.0032	0.0048
TCGA-CD-8536	1	1	1	1	1	1	1	0.9548	0.9146	0.8466
TCGA-CD-8530	0	0	0	0	0	0	0.0122	0.006	0.0122	0.0145
TCGA-A6-A566	0	0	0	0	0	0	0	0	0.0046	0.0045
TCGA-AP-A0LV	0	0	0	0	0	0	0.0241	0.0298	0.0249	0.031
TCGA-BG-A0W1	0	0	0	0	0	0	0	0	0.0023	0.0057
TCGA-H5-A2HR	0	0	0	0	0	0	0	0.0125	0.0246	0.0221
TCGA-AA-A022	1	1	1	1	1	1	1	1	0.9817	0.9463
TCGA-AJ-A3IA	0	0	0	0	0	0	0	0	0	0.0083
TCGA-QS-A5YQ	1	1	0.3333	0.3333	0.1667	0.1111	0.1154	0.1	0.1	0.1025
TCGA-AX-A1CI	0	0	0	0	0	0.0435	0.0213	0.0227	0.028	0.0448
TCGA-BR-8369	0	0	0	0	0	0.0217	0.0104	0.0051	0.0163	0.0132
TCGA-D7-6820	0	0	0	0	0	0	0	0.0113	0.0159	0.0113
TCGA-B5-A3FC	0	0	0.25	0.5	0.5833	0.6364	0.587	0.4731	0.4286	0.4082
TCGA-AA-3986	0	0	0	0	0	0	0	0.0127	0.0127	0.0081
TCGA-AA-A004	0	0	0	0	0	0	0	0	0	0
TCGA-F4-6570	1	1	1	1	1	1	0.9722	0.9874	0.9694	0.9298
TCGA-RD-A8MW	0	0	0	0	0	0	0	0	0.0087	0.0181
TCGA-VQ-AA6G	0	0	0	0	0	0.0789	0.0633	0.039	0.0197	0.0231
TCGA-IN-A6RN	0	0	0.3333	0.1429	0.1538	0.0556	0.0361	0.0237	0.0261	0.0256
TCGA-AP-A0LD	1	1	1	1	1	1	0.988	0.9882	0.944	0.9021
TCGA-D1-A3DG	0	0	0	0	0	0.04	0.0196	0.0095	0.0037	0.0074
TCGA-A6-2680	0	0	0	0	0	0	0	0.0132	0.0258	0.0232
TCGA-B5-A11E	1	0.5	0.2	0.2222	0.1667	0.1111	0.1395	0.1724	0.1336	0.1211
TCGA-EI-7002	0	0	0	0	0	0	0	0	0	0.0015
TCGA-D1-A17A	1	0.5	0.6667	0.6667	0.75	0.6667	0.6338	0.6531	0.5455	0.4909
TCGA-AX-A2H4	0	0	0	0.25	0.1667	0.0909	0.1154	0.0877	0.0405	0.0358
TCGA-B7-A5TK	0	0	0	0	0.0769	0.0286	0.0238	0.023	0.0278	0.017
TCGA-B5-A0JN	0	0	0	0	0	0	0.0122	0.0292	0.0303	0.0312
TCGA-EC-A24G	1	1	1	0.8571	0.8462	0.7917	0.7292	0.6889	0.5775	0.5067
TCGA-AA-3673	0	0	0	0	0	0	0	0	0	0
TCGA-AP-A05J	0	0	0	0	0	0	0	0.0067	0.0054	0.0068
TCGA-AD-6895	1	1	1	1	1	1	0.9848	0.9803	0.9067	0.8374
TCGA-AA-3532	0	0	0	0	0	0	0	0	0	0
TCGA-AG-3732	0	0	0	0	0	0.0217	0.0111	0.0053	0.0043	0.0021
TCGA-D7-8578	0	0	0	0	0	0	0	0	0.0061	0.0051
TCGA-BR-6705	0	0	0	0	0	0	0	0	0.0048	0.0048
TCGA-CD-5799	0	0	0	0	0	0	0	0	0.002	0.003
TCGA-D7-A4Z0	0	0	0	0	0	0.0256	0.0341	0.0276	0.0132	0.011
TCGA-BK-A56F	0	0	0	0	0	0	0.0625	0.0526	0.0187	0.0126
TCGA-VQ-A8P5	0	0	0	0.1111	0.0556	0.0513	0.0361	0.0417	0.0244	0.0217
TCGA-AP-A053	0	0	0	0	0	0	0	0	0.0056	0.0069
TCGA-CD-5802	0	0	0	0	0	0	0.01	0.005	0.006	0.004
TCGA-BS-A0V6	0	0	0	0	0	0	0.0104	0.0103	0.0123	0.0142
TCGA-BG-A0LX	1	1	0.75	0.75	0.8333	0.8667	0.8519	0.8232	0.7481	0.7051
TCGA-BG-A0MA	0	0	0	0	0	0.0833	0.0417	0.0217	0.0168	0.0079
TCGA-A6-4107	0	0	0	0	0	0	0.0185	0.0074	0.0029	0.0057
TCGA-A5-A1OF	1	1	0.3333	0.4	0.4	0.375	0.2941	0.2727	0.2036	0.1547
TCGA-A6-2679	0	0	0	0	0	0	0	0	0	0.0032
TCGA-CM-5864	0	0	0	0	0	0	0	0	0.002	0.002
TCGA-RD-A8NB	1	1	1	1	1	0.9286	0.8971	0.8857	0.8	0.7263
TCGA-AG-3898	0	0	0	0	0	0	0	0	0	0.0012
TCGA-D5-7000	0	0	0	0	0	0	0.0152	0.0064	0.0025	0.0037
TCGA-FI-A2CY	0	0	0	0	0	0	0	0	0.0118	0.0117
TCGA-AP-A052	0	0	0	0	0.0714	0.0571	0.0571	0.0544	0.0287	0.0281
TCGA-D1-A16R	0	0	0	0	0	0	0	0.0052	0.0062	0.0051
TCGA-VQ-A924	1	1	1	1	1	0.9783	0.9895	0.9681	0.9313	0.8839
TCGA-AA-3664	0	0	0	0	0	0	0	0	0	0
TCGA-T9-A92H	0	0	0	0	0.0526	0.0217	0.0213	0.0104	0.0041	0.0042
TCGA-HU-A4G2	0	0	0	0	0	0.0294	0.0241	0.012	0.0097	0.0094
TCGA-CD-A489	0	0	0	0	0	0	0	0	0.0034	0.0068
TCGA-EO-A22Y	0	0	0	0	0	0	0	0	0	0.0037
TCGA-DF-A2L0	0	0	0	0.1429	0.0714	0.0455	0.0208	0.0102	0.0039	0.006
TCGA-D7-6522	0	0	0	0	0	0	0	0	0.0066	0.0076
TCGA-VQ-A8PJ	0	0	0	0	0	0	0	0.0079	0.0166	0.0161
TCGA-AA-3971	0	0	0	0	0	0.0435	0.0392	0.0275	0.0099	0.0065
TCGA-D7-6526	0	0	0	0	0	0.0333	0.0137	0.0256	0.0211	0.0192
TCGA-D7-A6EX	0	0	0	0	0	0.0278	0.0238	0.0174	0.014	0.0103
TCGA-AA-3856	0	0	0	0	0	0	0	0	0	0
TCGA-CD-8528	0	0	0	0	0	0	0	0.007	0.0152	0.0089
TCGA-BR-A4CS	0	0	0	0	0.05	0.0435	0.0208	0.0102	0.0101	0.0121
TCGA-AA-A02K	0	0	0	0	0	0	0	0	0	0
TCGA-AP-A1DQ	0	0	0	0	0	0	0	0.0165	0.016	0.0129
TCGA-IN-7806	0	0	0	0	0	0.0625	0.0612	0.0762	0.0691	0.0655
TCGA-EY-A1GT	0	0	0	0	0	0	0	0	0	0.0068
TCGA-B5-A11X	0	0	0	0	0.0667	0.0233	0.037	0.0349	0.0317	0.0327
TCGA-DM-A285	0	0	0	0	0	0	0	0	0.0062	0.0045
TCGA-HU-A4GD	0	0	0	0	0	0	0	0.017	0.0139	0.0151
TCGA-VQ-A8PO	1	1	1	1	0.8824	0.907	0.9341	0.9494	0.9492	0.8852
TCGA-AA-3858	0	0	0	0	0	0	0	0	0	0.0012
TCGA-CM-4744	0	0	0	0	0	0	0	0	0	0
TCGA-BR-A4PE	0	0	0	0	0.1667	0.0588	0.0185	0.0256	0.0441	0.0328
TCGA-EY-A1GE	0	0	0	0	0	0	0	0	0	0.0153
TCGA-AA-3688	0	0	0	0	0	0	0	0	0	0.0012
TCGA-DM-A1D0	0	0	0	0	0	0	0	0	0.0022	0.0033
TCGA-D1-A1O0	0	0	0	0	0	0	0	0	0.0081	0.0102
TCGA-AX-A05W	0	0	0	0	0	0	0	0	0	0.0012
TCGA-D1-A2G7	0	0	0	0	0	0	0	0	0.016	0.0074
TCGA-B7-A5TN	0	0	0	0	0	0	0	0.0056	0.0115	0.0092
TCGA-EI-6508	0	0	0	0	0	0	0	0.015	0.0113	0.007
TCGA-AA-A02R	1	1	1	1	1	1	0.9875	0.9811	0.9561	0.9239
TCGA-IN-7808	0	0	0	0	0.1667	0.0435	0.0156	0.015	0.0265	0.0563
TCGA-D1-A1NY	1	1	1	1	1	1	1	0.9867	0.9323	0.8892
TCGA-VQ-A92D	0	0	0	0	0.05	0.0426	0.0316	0.0162	0.018	0.0133
TCGA-BR-8289	0	0	0	0	0	0	0	0	0.0128	0.0168
TCGA-AX-A2H8	0	0	0	0	0	0	0	0	0.0147	0.0132
TCGA-D7-6520	0	0	0	0	0	0.0465	0.022	0.0168	0.0115	0.0092
TCGA-BK-A0CA	0	0	0	0	0	0.0244	0.0127	0.0186	0.0176	0.01
TCGA-BS-A0UT	0	0	0	0	0	0	0	0	0	0.0056
TCGA-CI-6620	0	0	0	0	0	0	0.0128	0.0058	0.0046	0.0034
TCGA-BG-A0W2	0	0	0	0	0	0	0	0.0124	0.0193	0.0166
TCGA-D7-6518	0	0	0.2	0.1111	0.0556	0.0227	0.0109	0.0055	0.0087	0.0076
TCGA-VQ-A8P8	0	0	0	0	0	0.0286	0.025	0.0245	0.0266	0.039
TCGA-AP-A05A	0	0	0	0	0	0	0	0.006	0.0049	0.0049
TCGA-B5-A1MX	1	1	1	1	1	1	0.913	0.925	0.8737	0.7811
TCGA-QG-A5YX	0	0	0	0	0	0	0	0	0	0.0028
TCGA-AG-A015	0	0	0	0	0	0	0	0	0	0.0115
TCGA-CM-5863	0	0	0	0	0	0.1667	0.0286	0.0204	0.0206	0.0157
TCGA-AA-3489	0	0	0	0	0	0	0	0	0.0202	0.0137
TCGA-CM-6168	0	0	0	0	0	0.0638	0.0417	0.0867	0.0894	0.0697
TCGA-BR-8381	0	0	0	0	0.05	0.0227	0.0213	0.0164	0.0195	0.0141
TCGA-D1-A17M	1	1	1	1	0.95	0.8	0.7	0.6768	0.5867	0.5246
TCGA-AA-3509	0	0	0	0	0	0	0	0	0.0027	0.004
TCGA-AY-6386	0	0	0	0	0	0	0	0.0103	0.0062	0.0114
TCGA-BR-8059	1	1	1	1	0.9412	0.9756	0.9318	0.8736	0.7071	0.5878
TCGA-BR-A4QM	0	0	0	0	0	0	0	0	0	0.0148
TCGA-CG-5716	0	0	0	0	0	0	0	0.0114	0.0069	0.008
TCGA-AF-4110	0	0	0	0	0.1111	0.0526	0.0179	0.016	0.0087	0.0071
TCGA-G4-6322	0	0	0	0	0	0	0	0	0	0.001
TCGA-AG-3891	1	1	0.5	0.375	0.1765	0.1795	0.1609	0.1771	0.1261	0.1169
TCGA-BS-A0TG	0	0	0	0	0	0	0.0112	0.0056	0.0023	0.0035
TCGA-A5-A0GW	1	1	1	0.8571	0.875	0.9302	0.9383	0.9202	0.8267	0.7642
TCGA-A6-2677	0	0	0	0	0	0	0	0	0	0
TCGA-CG-4440	1	0.5	0.2	0.1	0.05	0.02	0.01	0.005	0.008	0.0071
TCGA-AA-3510	0	0	0	0	0	0.0476	0.0175	0.0074	0.0056	0.0041
TCGA-D1-A17U	1	1	1	1	0.9444	0.9767	0.9524	0.9543	0.926	0.8531
TCGA-CA-5255						0.1429	0.0571	0.0345	0.0136	0.0156
TCGA-AA-3715	1	1	1	1	1	0.9643	0.9565	0.9672	0.8991	0.8704
TCGA-D1-A0ZZ	0	0	0	0	0	0	0	0	0.0023	0.0057
TCGA-F4-6805	0	0	0	0	0	0	0	0.0122	0.0048	0.0097
TCGA-EY-A1GI	0	0	0	0	0	0	0.0303	0.0145	0.0056	0.0029
TCGA-BR-4357	0	0	0	0	0	0	0	0.005	0.008	0.01
TCGA-AY-5543	0	0	0	0	0	0.0263	0.0118	0.0233	0.0201	0.0235
TCGA-AG-A00C	0	0	0	0	0	0	0	0	0	0
TCGA-B5-A11L	0	0	0	0.2	0.125	0.1	0.0476	0.027	0.0206	0.0142
TCGA-BR-4371	0	0	0	0	0	0	0	0	0.002	0.003
TCGA-VQ-A8PM	0	0	0	0	0	0	0.0114	0.0181	0.0319	0.0276
TCGA-BR-A4J5	0	0	0	0	0	0	0.0104	0.0053	0.0043	0.0053
TCGA-BR-A4IU	0	0	0	0	0	0	0	0.0196	0.0303	0.0359
TCGA-A6-6654	0	0	0	0	0	0	0	0	0.0027	0.0069
TCGA-BR-6563	0	0	0	0	0	0	0.0536	0.0631	0.0508	0.0544
TCGA-AP-A0LL	0	0	0	0	0	0	0	0	0.0044	0.0055
TCGA-EY-A1G7	0	0	0	0	0	0	0	0	0.0112	0.0082
TCGA-IN-A6RO	0	0	0	0	0	0.0435	0.0156	0.0154	0.0214	0.0302
TCGA-AA-3548	0	0	0	0	0	0	0	0	0	0
TCGA-EO-A22R	0	0	0	0.2	0.1429	0.1667	0.2258	0.209	0.1648	0.1585
TCGA-AA-3854	0	0	0	0	0	0	0	0	0	0.0013
TCGA-EY-A1G8	0	0	0	0	0	0	0	0.0204	0.009	0.0161
TCGA-BG-A0VT	0	0	0	0	0	0	0	0	0	0.001
TCGA-D1-A1NX	0	0	0	0	0	0.0256	0.0139	0.0069	0.0211	0.0223
TCGA-DM-A1DB	0	0	0	0	0	0	0	0	0.0067	0.0044
TCGA-F1-6875	0	0	0	0	0	0.1579	0.1111	0.1071	0.1181	0.11
TCGA-BK-A6W3	0	0	0	0	0.0909	0.2	0.1852	0.1402	0.1167	0.1023
TCGA-BR-8592	0	0	0	0	0	0	0	0.0156	0.0214	0.0312
TCGA-AA-3952	0	0	0	0	0	0	0.0256	0.0116	0.0039	0.0019
TCGA-EY-A1GX	0	0	0	0.5	0.2	0.1111	0.0667	0.0303	0.0111	0.0153
TCGA-A5-AB3J	0	0	0	0.1429	0.0769	0.1	0.1077	0.0827	0.0767	0.0794
TCGA-CA-5796	0	0	0	0	0	0	0	0	0.004	0.0071
TCGA-D1-A175	1	1	1	1	0.95	0.98	0.9794	0.9534	0.9326	0.8911
TCGA-BR-6457	0	0	0	0	0	0	0.0102	0.0102	0.0082	0.0072
TCGA-DF-A2KY	1	1	0.75	0.875	0.875	0.9429	0.9286	0.8905	0.8519	0.802
TCGA-BR-8371	0	0	0	0.125	0.0588	0.0244	0.011	0.0056	0.0066	0.0111
TCGA-QS-A8F1	0	0	0	0.1667	0.1111	0.1176	0.0811	0.1125	0.1244	0.0874
TCGA-A6-2681	0	0	0	0	0	0	0	0	0	0.0018
TCGA-AA-3975	0	0	0	0	0	0	0	0	0	0
TCGA-D1-A2G6	0	0	0	0	0.1667	0.1667	0.0909	0.0758	0.0805	0.0652
TCGA-HF-7131	0	0	0	0	0	0.0588	0.0408	0.0467	0.0785	0.0776
TCGA-D1-A17B	1	1	1	1	1	0.8333	0.6393	0.6015	0.4609	0.3931
TCGA-G5-6641	0	0	0	0	0	0	0	0	0.0034	0.0053
TCGA-WS-AB45	1	1	0.75	0.6667	0.7778	0.8049	0.8182	0.8142	0.7233	0.6242
TCGA-VQ-AA6F	0	0	0	0	0	0	0	0	0.0197	0.019
TCGA-AA-3502	0	0	0	0	0	0	0	0	0.003	0.0015
TCGA-AD-6965	0	0	0	0	0	0	0	0	0.0057	0.0044
TCGA-AX-A3FW	0	0	0	0	0	0	0	0	0.0046	0.0091
TCGA-AX-A2HJ	1	1	1	1	1	1	1	0.9904	0.9879	0.9696
TCGA-AH-6544	0	0	0	0	0	0.0769	0.0227	0.0086	0.0171	0.0102
TCGA-VQ-A91U	0	0	0	0.1111	0.0526	0.0455	0.0215	0.0279	0.0177	0.0222
TCGA-CM-5348	0	0	0	0	0	0	0	0	0.0042	0.0052
TCGA-A6-6781	0	0.5	0.5	0.5714	0.7333	0.875	0.8721	0.8901	0.8231	0.7413
TCGA-AG-3594	0	0	0	0	0	0	0	0	0	0
TCGA-BK-A26L	0	0	0	0	0	0	0.0137	0.0142	0.0088	0.0057
TCGA-A6-2678	0	0	0	0	0	0	0	0	0	0.0141
TCGA-EY-A210	0	0	0	0	0	0	0	0.0088	0.0141	0.0161
TCGA-CM-6171	1	1	1	1	1	1	0.9899	0.9899	0.9758	0.9446
TCGA-AA-A02Y	0	0	0	0	0	0	0	0	0	0.0054
TCGA-AA-3837	0	0	0	0	0	0	0	0	0.0024	0.0012
TCGA-AF-2690	0	0	0	0	0	0	0	0	0	0.0015
TCGA-CM-6677	0	0	0	0	0	0	0	0.0085	0.0098	0.0049
TCGA-BR-8683	0	0	0	0	0	0	0	0.0056	0.0091	0.0113
TCGA-BM-6198	0	0	0	0	0	0	0	0	0.0025	0.0024
TCGA-D1-A0ZU	0	0	0	0	0.0714	0.0263	0.0274	0.0135	0.0182	0.0163
TCGA-D1-A17D	1	1	1	1	0.8889	0.8696	0.8193	0.7283	0.6722	0.5879
TCGA-D7-5578	0	0	0	0	0	0	0	0.0101	0.0061	0.006
TCGA-BG-A0MI	0	0	0	0	0	0	0	0	0.0051	0.0077
TCGA-B5-A3F9	0	0	0	0	0	0.0385	0.037	0.0259	0.0299	0.0233
TCGA-D1-A15W	0	0	0	0.1	0.1	0.04	0.03	0.0151	0.0081	0.006
TCGA-BG-A0MQ	1	1	1	1	1	0.9783	0.967	0.9297	0.8527	0.7795
TCGA-AP-A0LO	0	0	0	0	0	0	0	0	0.0049	0.0062
TCGA-AD-6901	0	0	0	0	0	0	0	0	0	0.0024
TCGA-NH-A6GA	0	0	0	0	0	0	0	0.0052	0.0021	0.0082
TCGA-B5-A11M	1	0.5	0.2	0.1111	0.0556	0.0217	0.0112	0.0055	0.0022	0.0021
TCGA-G4-6626	0	0	0	0	0	0	0	0	0.0022	0.0033
TCGA-B7-A5TI	1	1	1	1	0.9333	0.9459	0.9518	0.8708	0.7432	0.623
TCGA-HU-8243	0	0	0	0	0	0	0	0.0053	0.0022	0.0022
TCGA-F5-6864	0	0	0	0	0	0	0	0.0073	0.0029	0.0028
TCGA-A6-6138	0	0	0.25	0.1111	0.0588	0.0244	0.0116	0.0055	0.0065	0.0054
TCGA-AA-3666	0	0	0	0	0	0	0	0	0.0023	0.0011
TCGA-BS-A0TA	1	1	1	1	1	0.9512	0.878	0.8447	0.7643	0.6528
TCGA-FI-A2D5	0	0	0	0	0.1	0.125	0.2353	0.1935	0.1543	0.1254
TCGA-BR-A4CQ	0	0	0	0.1429	0.0667	0.0263	0.0357	0.0181	0.0199	0.0245
TCGA-HU-A4GJ	0	0	0	0	0	0	0	0.0128	0.0179	0.0163
TCGA-BR-A4J1	0	0	0	0	0	0.0263	0.0116	0.0225	0.0135	0.0157
TCGA-AP-A05O	1	1	1	1	1	0.9184	0.9362	0.9198	0.8372	0.7661
TCGA-BR-8365	0	0	0	0	0	0	0	0	0	0.0054
TCGA-AF-A56N	0	0.5	0.25	0.125	0.0625	0.0278	0.0127	0.0116	0.0069	0.008
TCGA-AA-A01Z	0	0	0	0	0	0	0	0	0	0.0015
TCGA-AX-A1C4	1	1	1	1	1	1	1	0.9817	0.9495	0.8827
TCGA-D1-A17K	0	0	0	0	0	0	0.0135	0.0065	0.0025	0.0063
TCGA-AG-A02X	0	0	0	0	0	0	0	0	0	0.0012
TCGA-KP-A3W4	0	0	0	0	0	0	0.0263	0.0137	0.0223	0.0163
TCGA-A5-A0G5	0	0	0	0	0	0	0	0.0279	0.023	0.0243
TCGA-BR-8081	1	1	1	1	1	0.9737	0.9655	0.9716	0.9074	0.853
TCGA-G4-6321	0	0	0	0	0	0	0	0	0.0021	0.001
TCGA-MX-A663	0	0	0	0	0	0	0.012	0.0174	0.0161	0.0124
TCGA-AP-A0LQ	0	0	0	0	0	0	0	0	0	0.0021
TCGA-AG-3885	0	0	0	0	0	0	0	0	0	0.0026
TCGA-HU-A4G8	1	1	1	1	1	1	1	0.9882	0.9693	0.9369
TCGA-AP-A0LM	0	0	0	0.125	0.125	0.093	0.0723	0.0756	0.0831	0.0767
TCGA-AH-6644	0	0	0	0	0	0	0	0	0.0023	0.0034
TCGA-EY-A215	1	1	1	1	1	0.9231	0.8621	0.8936	0.8651	0.7967
TCGA-K6-A3WQ	0	0	0	0	0	0	0.0303	0.0286	0.0109	0.016
TCGA-G4-6323	0	0	0	0	0	0	0.0132	0.0178	0.0143	0.0189
TCGA-D7-A748	0	0	0.25	0.125	0.1176	0.087	0.0526	0.026	0.0124	0.0124
TCGA-FI-A2F9	0	0	0	0	0	0	0	0	0.0085	0.004
TCGA-VQ-A8PP	1	1	1	1	1	0.975	0.9885	0.9944	0.9771	0.9486
TCGA-B7-5816	1	1	1	1	1	0.98	0.98	0.97	0.9078	0.7986
TCGA-AA-A01R	1	1	1	1	0.9231	0.7586	0.8	0.8148	0.6732	0.5882
TCGA-CM-6167	0	0	0	0	0	0	0	0.0102	0.0143	0.0102
TCGA-D5-6535	0	0	0	0	0	0	0	0	0.0022	0.0011
TCGA-A6-2683	0	0	0	0	0	0	0	0	0	0.0303
TCGA-DM-A1D6	0	0	0	0	0	0.0303	0.0128	0.0118	0.0068	0.0055
TCGA-AA-3861	0	0	0	0	0	0	0	0	0	0.005
TCGA-D1-A15Z	0	0	0	0	0	0	0	0	0.0082	0.0061
TCGA-EI-6881	0	0	0	0	0	0	0	0	0.0025	0.0036
TCGA-AP-A05N	1	1	1	1	0.8889	0.8043	0.6705	0.5575	0.4593	0.3988
TCGA-D1-A17C	0	0	0	0	0	0.0256	0.0135	0.0194	0.0127	0.0099
TCGA-AG-3999	0	0	0	0	0	0	0	0	0	0.0012
TCGA-B5-A0K1	0	0	0	0	0	0	0.0115	0.0057	0.0024	0.0035
TCGA-BR-8686	0	0	0	0	0	0	0	0	0.0196	0.0296
TCGA-AG-A01J	0	0	0	0	0	0	0	0	0	0
TCGA-IN-A7NR	0	0	0	0	0.0556	0.025	0.0345	0.0183	0.0195	0.0145
TCGA-AG-3909	0	0	0	0	0	0	0	0	0	0.0013
TCGA-D5-6534	0	0	0	0	0	0	0	0	0	0
TCGA-DC-4745	0	0	0	0	0	0	0	0	0.0052	0.0053
TCGA-AP-A1DK	1	1	0.6667	0.8	0.875	0.8333	0.6452	0.5667	0.441	0.3788
TCGA-HU-A4GU	1	1	1	1	1	0.8857	0.8875	0.8805	0.8338	0.7462
TCGA-AZ-4323	0	0	0	0	0	0	0	0	0	0.0018
TCGA-B5-A3FH	0	0	0	0	0	0	0	0.0145	0.0231	0.0197
TCGA-A5-A3LP	0	0	0	0	0	0	0.08	0.06	0.0394	0.0215
TCGA-AH-6643	0	0	0	0	0	0.04	0.0161	0.0069	0.0055	0.0042
TCGA-CD-A4MJ	1	1	1	1	0.9333	0.9474	0.9419	0.9278	0.8879	0.8216
TCGA-EY-A1GD	0	0	0	0	0	0	0.1282	0.0779	0.067	0.0638
TCGA-CK-4952	0	0	0	0	0	0	0	0	0.0125	0.0077
TCGA-CM-6163	0	0	0	0	0	0	0	0	0.002	0.0031
TCGA-AX-A06L	0	0	0	0	0	0	0	0	0	0.0031
TCGA-BR-A4J4	0	0	0	0	0	0	0	0.0055	0.0111	0.01
TCGA-DI-A1BU	1	1	1	1	1	1	0.9853	0.9926	0.9763	0.9601
TCGA-A5-A0GX	0	0	0	0	0	0.0263	0.0139	0.0069	0.0113	0.0069
TCGA-CM-5349	0	0	0	0	0	0	0	0.0053	0.0021	0.001
TCGA-BG-A18C	0	0	0	0	0.0625	0.0444	0.0222	0.0162	0.0105	0.0063
TCGA-AF-5654	0	0	0	0	0	0.0417	0.0152	0.0065	0.0104	0.0065
TCGA-VQ-AA6D	0	0.5	0.6667	0.8571	0.7333	0.7143	0.7564	0.6624	0.5294	0.4563
TCGA-AA-3560				0	0	0	0	0	0	0.0172
TCGA-VQ-A8PS	0	0	0	0	0	0	0.0114	0.0171	0.0165	0.0153
TCGA-DF-A2KN	1	1	1	1	1	1	1	1	0.9551	0.9117
TCGA-AA-3678	0	0	0	0	0	0	0	0	0	0
TCGA-G4-6310	0	0	0	0	0	0	0	0	0.0043	0.0032
TCGA-AA-A03F	0	0	0	0	0	0	0	0	0.0025	0.0013
TCGA-AA-3520	0	0	0	0	0	0	0	0	0	0
TCGA-FP-8210	0	0	0	0	0	0	0	0.0213	0.0187	0.0284
TCGA-AJ-A3NG	0	0	0	0	0.0714	0.0323	0.0152	0.0156	0.0063	0.0111
TCGA-B5-A11J	1	1	1	0.9	0.9	0.9388	0.9082	0.8485	0.7688	0.7092
TCGA-AA-3818	0	0	0	0	0	0	0	0	0	0
TCGA-EI-6917	0	0	0	0	0	0	0	0	0	0.0031
TCGA-AX-A2H2	0	0	0	0	0	0	0.0263	0.039	0.0293	0.0346
TCGA-BS-A0UJ	0	0	0	0	0.0556	0.0222	0.0119	0.0235	0.0181	0.0177
TCGA-KB-A93H	0	0	0	0	0	0	0.0299	0.0231	0.0272	0.0167
TCGA-AX-A3G8	1	1	1	1	1	1	0.9474	0.9009	0.8855	0.8333
TCGA-A5-A0GN	0	0	0	0	0	0	0	0.0063	0.0078	0.0039
TCGA-BR-8382	1	1	1	1	1	0.973	0.9524	0.9521	0.9263	0.8214
TCGA-A6-6653	1	1	1	1	1	0.9714	0.9872	0.9763	0.9494	0.9291
TCGA-CK-6746	1	1	1	1	1	1	0.973	0.9756	0.9634	0.9373
TCGA-AA-3949	1	1	1	0.875	0.9167	0.9697	0.9296	0.9067	0.8383	0.7522
TCGA-BG-A222	1	1	1	1	1	1	1	1	0.9763	0.9339
TCGA-F4-6460	0	0	0	0	0	0	0	0	0.0076	0.0074
TCGA-AG-3892	0	0	0	0	0	0	0	0	0.0023	0.0011
TCGA-D1-A16F	1	1	1	1	0.95	0.9375	0.9062	0.9128	0.8128	0.7469
TCGA-EO-A3KX	1	1	1	1	1	1	0.9859	0.9789	0.963	0.9461
TCGA-BR-A4CR	0	0	0	0	0	0	0	0	0.0147	0.0133
TCGA-CD-8533	0	0	0	0	0	0	0.0204	0.0152	0.0061	0.0102
TCGA-EY-A1GH	0	0	0	0	0	0	0	0	0	0.0091
TCGA-AA-A00Z	0	0	0	0	0	0	0	0	0	0
TCGA-AA-3930	0	0	0	0	0	0	0	0	0.0052	0.0026
TCGA-VQ-A8DV	0	0	0	0	0	0.0444	0.0215	0.0112	0.0164	0.0184
TCGA-BR-6564	0	0	0	0	0.0556	0.0222	0.0105	0.022	0.0136	0.009
TCGA-CI-6619	0	0	0	0	0	0	0	0.0076	0.003	0.0045
TCGA-F4-6703	0	0.5	0.6667	0.8	0.7273	0.76	0.7385	0.6577	0.4741	0.3503
TCGA-A5-A0R6	0	0	0	0	0	0	0	0.0059	0.0117	0.0161
TCGA-D1-A160	1	1	1	0.9	0.95	0.9184	0.898	0.8731	0.783	0.7001
TCGA-AX-A3FX	0	0	0.25	0.1429	0.0833	0.0556	0.0217	0.0349	0.0146	0.0072
TCGA-AG-3896	0	0	0	0	0	0	0	0	0	0.0012
TCGA-HU-8604	0	0	0	0	0	0	0	0.0063	0.0076	0.0098
TCGA-AD-6899	0	0	0	0	0	0	0	0	0	0
TCGA-EQ-8122	0	0	0	0	0	0	0	0	0.0119	0.0117
TCGA-5M-AAT4	0	0	0	0	0	0	0	0.0056	0.0044	0.0089
TCGA-AA-3989	0	0	0	0	0	0	0	0	0.0046	0.0043
TCGA-EO-A3AV	0	0	0	0	0	0	0	0.0145	0.017	0.0111
TCGA-DM-A28G	0	0	0	0	0	0	0	0.0256	0.0134	0.013
TCGA-SJ-A6ZJ	0	0	0	0	0	0.0625	0.1143	0.1184	0.0838	0.0966
TCGA-BR-4363	1	1	1	0.9	0.85	0.82	0.83	0.7929	0.6815	0.6014
TCGA-F5-6465	0	0	0	0	0	0	0	0	0	0
TCGA-VQ-A928	0	0	0	0	0	0	0.0566	0.0348	0.0231	0.0278
TCGA-AD-6548	0	0	0	0	0	0	0	0.0253	0.0145	0.0169
TCGA-AX-A1C8	0	0	0	0	0	0	0.0351	0.0275	0.0217	0.0236
TCGA-AG-A016	0	0	0	0	0	0	0	0	0	0.0012
TCGA-EY-A2OQ	0	0	0	0	0	0.0323	0.0167	0.0265	0.0172	0.0134
TCGA-CD-8527	0	0	0	0	0.1429	0.1111	0.0625	0.084	0.0946	0.1014
TCGA-D1-A16G	0	0	0	0	0	0	0.0114	0.0055	0.0022	0.0066
TCGA-KP-A3VZ	0	0	0	0	0	0	0.037	0.0536	0.0211	0.0103
TCGA-BR-8588	0	0	0	0	0	0	0	0.0242	0.014	0.0091
TCGA-DY-A1DD	0	0	0	0	0	0	0	0	0.005	0.005
TCGA-CK-4950	0	0	0	0	0	0	0	0.0054	0.0088	0.0098
TCGA-BR-6802	1	1	1	1	0.9412	0.9091	0.8723	0.6898	0.5011	0.3705
TCGA-CK-5915	0	0	0	0	0	0	0	0	0	0.001
TCGA-EO-A3L0	0	0	0	0.2	0.2222	0.1333	0.0588	0.058	0.0324	0.018
TCGA-G4-6627	0	0	0	0	0	0	0	0	0	0.0014
TCGA-AA-3517	0	0	0	0	0	0	0	0	0	0
TCGA-F5-6811	0	0	0	0	0	0	0	0	0	0.0068
TCGA-VQ-A91A	0	0	0	0	0.0769	0.0303	0.0256	0.0132	0.0082	0.0122
TCGA-FP-8631	0	0	0	0	0	0	0.0159	0.0211	0.0116	0.0101
TCGA-D1-A0ZR	0	0	0	0	0	0.0263	0.0405	0.0265	0.01	0.011
TCGA-AA-3663	1	1	1	1	1	1	1	1	0.9954	0.9827
TCGA-AP-A0LG	1	1	1	0.875	0.8889	0.8261	0.8046	0.815	0.759	0.6926
TCGA-RD-A8N4	0	0	0.25	0.1429	0.125	0.0488	0.022	0.0112	0.0165	0.015
TCGA-D7-8579	0	0	0	0.3333	0.1818	0.0741	0.0423	0.0333	0.0271	0.0185
TCGA-CL-4957	0	0	0	0	0	0	0	0	0.0024	0.0048
TCGA-RD-A8N9	0	0	0	0.125	0.0588	0.0227	0.0106	0.0053	0.0129	0.0097
TCGA-BG-A0YV	0	0	0	0	0.0556	0.0238	0.0118	0.0058	0.0068	0.0078
TCGA-D1-A1NZ	1	1	1	1	1	1	1	0.9706	0.9302	0.887
TCGA-AA-3976	0	0	0	0	0	0	0	0	0	0.0018
TCGA-AF-3911	0	0	0	0	0	0	0	0	0	0.0041
TCGA-AJ-A3EL	0	0	0	0	0	0	0	0.0189	0.0267	0.0291
TCGA-BR-8366	0	0	0	0	0	0	0	0	0.0102	0.0075
TCGA-BR-8368	1	1	1	1	1	0.9783	0.9896	0.9742	0.9074	0.878
TCGA-BR-8286	0	0	0	0	0	0	0	0	0.014	0.0121
TCGA-F1-6177	1	1	1	1	1	1	1	0.9898	0.9959	0.9668
TCGA-RD-A8N6	0	0	0.25	0.1429	0.0667	0.0278	0.025	0.0129	0.0082	0.0163
TCGA-AA-3984	0	0	0	0	0	0	0	0.0056	0.0046	0.0046
TCGA-BR-4256	1	1	0.75	0.8889	0.9444	0.9111	0.9247	0.9293	0.8421	0.7367
TCGA-G4-6314	0	0	0	0	0	0	0	0	0	0
TCGA-AG-4021	0	0	0	0	0	0	0	0.0082	0.0032	0.0047
TCGA-CG-5724	0	0	0	0	0	0	0	0	0.004	0.0091
TCGA-AJ-A3OK	0	0	0.5	0.5	0.3636	0.3529	0.2286	0.2131	0.1707	0.145
TCGA-AJ-A5DW	0	0	0	0	0	0	0.0667	0.0469	0.0494	0.0294
TCGA-AA-3968	0	0	0	0	0	0.0417	0.0227	0.011	0.0073	0.0073
TCGA-AX-A06J	0	0	0	0	0	0	0	0	0	0.0013
TCGA-D7-A747	0	0	0	0	0.0769	0.0294	0.0366	0.024	0.0186	0.0148
TCGA-AA-3862	0	0	0	0	0	0	0	0	0	0
TCGA-D5-5540	0	0	0	0	0	0	0	0	0.002	0.0031
TCGA-DY-A1DC	0	0	0	0	0	0	0	0	0	0.0021
TCGA-CG-5732	0	0	0.2	0.1	0.05	0.02	0.01	0.005	0.006	0.006
TCGA-CG-5717	0	0	0	0	0.05	0.02	0.01	0.005	0.0061	0.0051
TCGA-RD-A8MV	0	0	0	0	0	0	0	0.0074	0.0099	0.0098
TCGA-D1-A1O5	0	0	0	0	0	0.0667	0.0571	0.0299	0.0115	0.0145
TCGA-D1-A169	0	0	0	0	0	0.0217	0.033	0.027	0.0149	0.0126
TCGA-SL-A6J9	0	0	0	0	0.125	0.2353	0.1579	0.1154	0.0746	0.0762
TCGA-A6-6142	0	0	0	0	0	0	0	0.0066	0.0079	0.0051
TCGA-AA-3866	0	0	0	0	0	0	0	0	0.0027	0.0027
TCGA-EY-A548	1	1	1	1	1	1	0.9524	0.9294	0.8411	0.784
TCGA-DM-A28M	0	0	0	0	0	0	0	0.0086	0.0065	0.0126
TCGA-VQ-A8PE	0	0	0	0	0	0.0323	0.0137	0.007	0.0152	0.0122
TCGA-FI-A3PX	0	0	0	0	0	0	0.0227	0.0123	0.0142	0.0113
TCGA-AJ-A3BF	0	0	0	0	0	0	0	0	0	0.0023
TCGA-DI-A2QT	0	0	0	0	0	0	0	0.011	0.0082	0.0117
TCGA-BR-7723	0	0	0	0	0	0	0	0.0682	0.0631	0.0539
TCGA-D1-A179	0	0	0	0	0	0	0	0.0056	0.0045	0.0022
TCGA-AA-3496	0	0	0	0	0	0	0	0.0083	0.01	0.0148
TCGA-D5-6922	0	0	0	0	0	0	0	0	0.0049	0.0074
TCGA-VQ-A8PH	0	0	0	0	0.0909	0.0312	0.0128	0.0196	0.0163	0.0109
TCGA-EO-A22S	1	1	0.75	0.8571	0.9286	0.92	0.9107	0.8962	0.8669	0.8026
TCGA-AZ-6599	0	0	0	0	0	0	0.0122	0.0115	0.009	0.0101
TCGA-A5-A0VP	1	1	1	0.9	0.9	0.7143	0.7083	0.6615	0.5175	0.4517
TCGA-EY-A2OP	1	1	1	1	1	0.9333	0.963	0.9333	0.8133	0.7664
TCGA-B5-A0K6	1	0.5	0.8	0.7778	0.8421	0.8409	0.7176	0.6824	0.5642	0.4659
TCGA-3L-AA1B	0	0	0	0	0	0	0	0	0	0.0021
TCGA-BR-7959	0	0	0	0	0	0	0.0267	0.0247	0.0175	0.0161
TCGA-AA-A03J	0	0	0	0	0	0	0.0167	0.0077	0.0027	0.0013
TCGA-BG-A0M9	0	0	0	0	0	0.0213	0.0105	0.0157	0.0104	0.0084
TCGA-D1-A168	0	0	0	0	0	0.0426	0.0562	0.0276	0.0153	0.0151
TCGA-AG-3583	0	0	0	0	0	0	0	0	0	0.0154
TCGA-AG-A011	0	0	0	0	0	0	0	0	0	0
TCGA-BG-A0M4	1	1	1	1	1	0.9792	0.9892	0.9565	0.9109	0.8568
TCGA-5M-AATA	0	0	0	0	0	0.025	0.0118	0.0056	0.0069	0.0057
TCGA-CG-5722	0	0	0	0	0	0	0	0.0051	0.0041	0.0051
TCGA-AP-A0L9	0	0	0	0	0	0	0	0	0.0056	0.0056
TCGA-BG-A2L7	1	1	1	1	0.8571	0.8889	0.8246	0.844	0.792	0.7463
TCGA-D7-6527	0	0	0	0	0	0	0	0.0057	0.0072	0.0059
TCGA-AA-3530	0	0	0	0	0	0	0.0147	0.007	0.0053	0.0039
TCGA-BR-8060	0	0	0	0	0	0.0278	0.037	0.0349	0.0216	0.0237
TCGA-D1-A16B	0	0	0	0	0	0	0	0	0.0046	0.0081
TCGA-A5-A0GD	0	0	0	0	0	0	0	0	0	0.0037
TCGA-RD-A7BT	0	0	0	0	0	0	0	0.0059	0.012	0.011
TCGA-AA-A02O	0	0	0	0	0	0	0	0	0	0.0013
TCGA-BR-8677	0	0	0	0	0	0	0	0.0091	0.0149	0.0227
TCGA-AX-A1CC	0	0	0	0	0	0	0	0.0069	0.0027	0.0054
TCGA-EY-A1GJ	0	0	0	0	0	0	0	0.0088	0.0149	0.0285
TCGA-A5-A2K3	1	1	0.6667	0.6	0.6	0.5789	0.5682	0.5652	0.4478	0.3957
TCGA-AX-A1CR	0	0	0	0	0	0	0.0286	0.0132	0.0215	0.0128
TCGA-B5-A11W	1	0.5	0.2	0.1111	0.0526	0.0208	0.0104	0.0051	0.0061	0.0031
TCGA-AF-6655	0	0	0	0	0.25	0.0714	0.0208	0.0172	0.0065	0.0048
TCGA-EO-A1Y7	0	0	0	0	0	0	0	0.029	0.017	0.0189
TCGA-AY-A54L	0	0	0	0	0	0	0	0	0	0.0028
TCGA-AJ-A23O	1	1	1	1	1	1	0.9667	0.9833	0.929	0.9045
TCGA-CK-5916	1	1	1	1	1	1	0.99	0.985	0.948	0.8855
TCGA-G4-6294	0	0	0	0	0	0	0	0	0.0022	0.0021
TCGA-BK-A0C9	1	0.5	0.75	0.875	0.7778	0.8889	0.814	0.7904	0.7136	0.6255
TCGA-AA-3521	0	0	0	0	0	0	0	0	0	0
TCGA-D1-A3JQ	0	0	0	0	0	0	0	0	0	0.0044
TCGA-B5-A11R	0	0	0	0.2	0.15	0.1429	0.0825	0.0714	0.0751	0.0607
TCGA-CD-5798	0	0	0	0	0	0	0	0	0.002	0.003
TCGA-HF-7136	0	0	0	0	0	0	0.1212	0.0882	0.0968	0.0849
TCGA-AP-A0LT	1	1	1	1	1	0.9318	0.9157	0.9103	0.9074	0.8792
TCGA-AX-A3G3	0	0	0	0	0	0	0	0	0.0044	0.0085
TCGA-BG-A0M6	0	0	0	0	0	0	0	0.011	0.0087	0.0172
TCGA-BR-A4PF	0	0	0	0	0	0	0	0.0153	0.0122	0.0086
TCGA-AX-A05T	0	0	0	0	0	0	0	0.0061	0.0025	0.0025
TCGA-AA-3710	1	1	1	1	0.9091	0.96	0.9683	0.9355	0.9184	0.8568
TCGA-DI-A2QY	0	0	0	0	0	0	0	0.0092	0.0037	0.0036
TCGA-AX-A1CE	1	1	0.5	0.6	0.8	0.8333	0.6818	0.6667	0.4959	0.4811
TCGA-BR-7717	0	0	0	0	0	0	0.0909	0.0926	0.0898	0.0807
TCGA-D5-6533	0	0	0	0	0	0	0	0	0.0021	0.001
TCGA-A5-A1OJ	0	0	0	0.3333	0.25	0.25	0.0769	0.0333	0.0222	0.0098
TCGA-IN-A7NU	0	0	0	0	0	0.0278	0.026	0.026	0.0191	0.0213
TCGA-D5-6530	1	1	1	1	1	1	0.9899	0.9899	0.978	0.9487
TCGA-VQ-A922	0	0	0	0	0.1111	0.0714	0.0299	0.0567	0.0427	0.0388
TCGA-CG-4462	0	0	0	0	0	0	0.02	0.02	0.012	0.009
TCGA-B5-A5OE	0	0	0	0	0	0.0714	0.1212	0.1176	0.0805	0.0732
TCGA-BR-4188	0	0	0	0	0	0	0	0.0148	0.0217	0.0122
TCGA-DF-A2KR	0	0	0	0	0	0	0	0.0208	0.0081	0.0073
TCGA-EI-6511	0	0	0	0	0	0	0	0.0116	0.0069	0.0045
TCGA-BR-4255	0	0	0	0	0	0	0	0	0.0048	0.0095
TCGA-AJ-A3TW	0	0	0	0	0	0	0	0	0.0076	0.0145
TCGA-AP-A1DM	1	1	0.6667	0.75	0.7778	0.7368	0.6757	0.6912	0.6154	0.5642
TCGA-CG-4444	0	0	0	0	0	0	0	0	0.0042	0.0095
TCGA-A5-A2K5	0	0	0	0	0	0	0	0.0159	0.0121	0.0111
TCGA-FI-A2F4	1	1	1	0.8333	0.7692	0.8148	0.8148	0.76	0.7024	0.6451
TCGA-G4-6309	1	1	1	1	1	0.9655	0.9231	0.8874	0.8516	0.7919
TCGA-AX-A2H7	0	0	0	0	0	0	0.0179	0.018	0.0108	0.0053
TCGA-AG-3602	0	0	0	0	0	0	0	0	0	0
TCGA-AJ-A5DV	0	0	0	0	0	0.04	0.0351	0.0185	0.0189	0.0224
TCGA-CM-6676	0	0	0	0	0	0	0	0	0.0087	0.0088
TCGA-VQ-A8PQ	0	0	0	0	0	0.0227	0.0109	0.0391	0.023	0.0184
TCGA-VQ-A8E3	1	1	1	1	1	0.9318	0.9231	0.9318	0.8916	0.8471
TCGA-CA-6717	0	0	0	0	0	0	0	0	0.0031	0.0107
TCGA-A6-A565	0	0.5	0.5	0.25	0.125	0.1333	0.0976	0.0612	0.0574	0.0479
TCGA-FI-A2D0	1	1	1	1	0.8889	0.8182	0.6818	0.6889	0.5682	0.5246
TCGA-CA-6718	0	0	0	0	0	0	0.0222	0.025	0.0136	0.0153
TCGA-A6-6649	0	0	0	0	0	0	0	0	0.0051	0.0038
TCGA-G4-6307	0	0	0	0	0	0	0	0	0.0021	0.0011
TCGA-EI-6882	1	1	1	1	0.9444	0.9756	0.9419	0.9344	0.853	0.7875
TCGA-AG-3881	0	0	0	0	0	0	0	0	0	0
TCGA-AJ-A8CT	1	1	0.75	0.7143	0.75	0.75	0.7174	0.6774	0.5145	0.444
TCGA-VQ-A94U	0	0	0	0	0	0	0.0247	0.0359	0.0417	0.0274
TCGA-D5-6537	0	0	0	0	0	0	0.0286	0.0124	0.0122	0.0061
TCGA-AG-3575	0	0	0	0	0	0	0	0	0	0
TCGA-D5-6923	0	0	0	0	0	0	0	0.0118	0.0117	0.0071
TCGA-CM-6680	0	0	0	0	0.1111	0.0526	0.0169	0.0221	0.0114	0.01
TCGA-VQ-A8PX	1	1	1	1	0.9167	0.9697	0.9103	0.8625	0.7855	0.6716
TCGA-VQ-A91E	1	1	1	1	0.9	0.8966	0.9306	0.9388	0.8862	0.7936
TCGA-EY-A1GM	0	0	0	0	0	0	0.0385	0.0194	0.0235	0.0271
TCGA-D1-A16V	0	0	0	0	0	0	0	0	0.002	0.003
TCGA-BR-7957	0	0	0	0	0	0	0	0.0638	0.0851	0.0541
TCGA-FP-7998	0	0	0	0	0	0.0909	0.0417	0.0208	0.0777	0.1009
TCGA-F4-6808	0	0	0	0	0	0	0	0	0	0.003
TCGA-CA-6716	0	0	0	0	0	0	0.0345	0.0278	0.0216	0.0201
TCGA-AW-A1PO	0	0	0	0	0	0	0.0526	0.0294	0.0225	0.0103
TCGA-AZ-4684	0	0	0	0	0	0	0	0	0.0049	0.0024
TCGA-FP-7735	0	0	0	0	0	0.0714	0.1304	0.0947	0.1116	0.0982
TCGA-AX-A2IN	1	1	1	1	1	1	0.9259	0.8704	0.7727	0.7197
TCGA-AG-3887	0	0	0	0	0	0	0	0	0	0
TCGA-DC-6154		0	0	0	0	0	0.0357	0.0139	0.0165	0.0079
TCGA-CG-4455	0	0	0.2	0.1111	0.1053	0.0408	0.0202	0.0102	0.0061	0.0061
TCGA-BG-A0RY	0	0	0	0	0	0	0	0.0055	0.0043	0.0064
TCGA-AJ-A3I9	0	0	0	0	0	0	0	0.0175	0.013	0.0123
TCGA-EO-A2CH	0	0	0	0	0	0	0	0.0204	0.0169	0.0119
TCGA-D1-A16Q	0	0	0	0	0	0	0	0.0051	0.002	0.002
TCGA-AA-3841	0	0	0	0	0	0	0	0	0	0.002
TCGA-BS-A0TI	0	0	0	0	0	0	0	0.0062	0.005	0.0037
TCGA-AA-A01K	0	0	0	0	0	0	0	0	0	0.0012
TCGA-KP-A3W3	0	0	0	0	0	0	0	0	0.0124	0.0061
TCGA-BR-8484	0	0	0.25	0.25	0.1176	0.0455	0.0213	0.0216	0.011	0.0099
TCGA-CM-6166	0	0	0	0	0	0	0.0103	0.0155	0.0061	0.0031
TCGA-A5-A0GR	0	0	0	0	0.05	0.06	0.0312	0.0316	0.0314	0.0267
TCGA-F4-6806	0	0	0	0	0	0	0	0	0	0.0033
TCGA-FI-A2EU	0	0	0	0	0	0.0217	0.0227	0.017	0.0182	0.019
TCGA-AJ-A3EM	0	0	0	0	0	0	0	0	0	0.0145
TCGA-AA-3814	0	0	0	0	0	0	0	0	0	0.0013
TCGA-BR-4279	0	0	0	0	0	0	0	0	0.0027	0.0027
TCGA-AZ-4616						0	0	0.0192	0.0231	0.0248
TCGA-RD-A8N2	0	0	0.5	0.2	0.0769	0.0333	0.0137	0.0199	0.017	0.0223
TCGA-AA-3982	0	0	0	0	0	0	0	0	0	0
TCGA-AA-3538	0	0	0	0	0	0	0	0	0.0357	0.0448
TCGA-D7-6822	0	0	0	0	0	0	0	0	0.0069	0.0035
TCGA-EI-6513	0	0	0	0	0	0	0	0	0.0051	0.0051
TCGA-D5-6536	0	0	0	0	0	0	0	0	0	0.0011
TCGA-BK-A0CB	0	0	0	0	0	0	0.0119	0.0118	0.0093	0.0114
TCGA-A5-A0VQ	1	1	1	0.8889	0.9412	0.9	0.8101	0.7564	0.6937	0.605
TCGA-AF-6136	0	0	0	0	0	0	0	0	0.0022	0.0011
TCGA-AZ-6606	0	0	0	0	0	0	0	0	0	0.0013
TCGA-D7-6521	0	0	0	0	0	0	0	0	0.005	0.0062
TCGA-NH-A6GC	0	0	0	0	0	0.0294	0.0128	0.0118	0.0047	0.0024
TCGA-HU-A4GC	0	0	0	0	0	0	0.0161	0.007	0.006	0.0191
TCGA-G4-6588	1	1	1	0.9	0.9	0.9375	0.9588	0.9645	0.9493	0.9289
TCGA-HU-8608	0	0	0	0	0	0.0417	0.0204	0.0153	0.0061	0.0051
TCGA-AA-3844	0	0	0	0	0	0	0	0	0.0056	0.0041
TCGA-DC-6681	0	0	0	0	0	0	0	0	0.0034	0.0017
TCGA-CM-6678	0	0	0	0	0	0	0	0	0.0029	0.0029
TCGA-D1-A16I	0	0	0	0	0	0	0	0	0.0042	0.0052
TCGA-AA-3488	0	0	0	0	0	0	0	0	0	0.0055
TCGA-BR-4267	0	0	0	0	0	0	0	0	0	0.0024
TCGA-BR-A4QL	1	1	1	1	1	1	1	0.9889	0.9845	0.9748
TCGA-FP-8099	0	0	0	0	0	0.0357	0.0156	0.0143	0.0176	0.0207
TCGA-HF-7132	1	1	1	1	1	1	1	0.9923	0.9839	0.9452
TCGA-D1-A1O7	1	1	1	0.8	0.8	0.8889	0.8974	0.8592	0.7802	0.6892
TCGA-D1-A0ZP	0	0	0	0	0	0	0	0	0.0051	0.0025
TCGA-AG-A032	0	0	0	0	0	0	0	0	0	0
TCGA-AP-A1DH	1	1	1	1	1	1	1	1	0.8333	0.7786
TCGA-BR-7197	0	0	0	0	0	0.0667	0.0476	0.0455	0.055	0.0697
TCGA-CG-5718	0	0	0	0	0	0	0	0.0051	0.0041	0.0041
TCGA-EY-A214	0	0	0	0	0	0	0.0476	0.0222	0.0164	0.0075
TCGA-D5-6932	0	0	0	0	0	0.0435	0.0156	0.0136	0.0053	0.0066
TCGA-CM-5862	0	0	0	0	0	0	0.0101	0.0101	0.004	0.006
TCGA-D7-6525	0	0	0	0	0	0	0.0116	0.0174	0.0169	0.018
TCGA-CM-6679	0	0	0	0	0	0	0.0333	0.0122	0.0227	0.023
TCGA-AX-A1C7	0	0	0	0	0	0.0333	0.0179	0.0446	0.0389	0.0227
TCGA-A6-2685	0	0	0	0	0	0	0	0	0	0.0085
TCGA-IN-A6RP	0	0	0	0	0	0.0882	0.0366	0.0182	0.0075	0.0125
TCGA-HU-A4H3	1	1	1	1	1	1	1	0.9945	0.9523	0.8917
TCGA-A5-A0RA	0	0	0	0	0	0	0	0	0.0022	0.0033
TCGA-CG-5721	1	1	1	1	1	1	1	0.9949	0.9736	0.9516
TCGA-AX-A2HG	1	1	1	1	0.9286	0.9583	0.9583	0.9348	0.9483	0.9165
TCGA-AG-A036	0	0	0	0	0	0	0	0	0.0048	0.0036
TCGA-BR-8682	0	0	0.5	0.1429	0.0833	0.0345	0.0139	0.0318	0.0152	0.0137
TCGA-CK-4947	0	0	0	0	0	0	0	0	0	0.001
TCGA-VQ-A94R	0	0	0	0	0.0714	0.0294	0.0256	0.0261	0.032	0.0264
TCGA-F4-6856	1	1	1	1	1	1	1	0.9529	0.9078	0.8427
TCGA-B5-A11H	1	1	1	1	1	1	0.9798	0.9849	0.9778	0.9588
TCGA-A5-A0GI	1	0.5	0.8	0.9	0.8333	0.7708	0.6739	0.6471	0.5732	0.4723
TCGA-CK-6748	0	0	0	0	0.125	0.0526	0.0175	0.0073	0.0059	0.0057
TCGA-AG-3605	0	0	0	0	0	0	0	0	0	0.0112
TCGA-AF-2687	0	0	0	0	0	0	0	0	0	0.004
TCGA-AA-A02J	0	0	0	0	0	0	0	0	0	0
TCGA-BR-A4QI	0	0	0	0	0	0	0	0.0058	0.0074	0.006
TCGA-FP-A8CX	0	0	0	0	0	0	0.0364	0.025	0.0285	0.026
TCGA-AG-A01W	0	0	0	0	0	0	0	0.0066	0.0025	0.0062
TCGA-CM-5341	0	0	0	0	0	0	0	0	0.0029	0.0015
TCGA-F1-A448	1	1	1	1	1	0.9756	0.9888	0.9375	0.7906	0.6863
TCGA-AF-6672	0	0	0	0	0	0	0	0	0	0.0048
TCGA-5B-A90C	0	0.5	0.2	0.125	0.0769	0.1667	0.1458	0.1176	0.0826	0.0806
TCGA-AA-3846	0	0	0	0	0	0	0.0149	0.007	0.0053	0.0026
TCGA-BG-A3EW	1	1	1	1	0.8667	0.8438	0.8413	0.84	0.785	0.7164
TCGA-EO-A1Y5	0	0	0	0	0.0625	0.0556	0.0469	0.0234	0.0335	0.0255
TCGA-KB-A6F7	0	0	0	0	0	0	0.0204	0.0258	0.0309	0.0206
TCGA-F5-6810	0	0	0	0	0	0	0	0	0.0042	0.0031
TCGA-AG-3882	0	0	0	0	0	0	0	0	0.0023	0.0012
TCGA-D1-A17Q	0	0	0	0	0	0	0.0104	0.0104	0.0103	0.0164
TCGA-AA-3549	0	0	0	0	0	0	0	0	0	0
TCGA-BS-A0U8	1	1	1	1	1	0.9	0.9082	0.8469	0.778	0.6998
TCGA-AZ-4315	0	0	0	0	0	0	0	0.0068	0.0106	0.0076
TCGA-HU-A4GF	0	0.5	0.25	0.125	0.0588	0.0233	0.0112	0.0056	0.0069	0.0057
TCGA-AA-3561	0	0	0	0	0	0	0	0	0.027	0.0225
TCGA-A5-A7WJ	1	1	0.8	0.875	0.9286	0.9706	0.9394	0.9254	0.8882	0.8544
TCGA-A5-A0GU		0	0	0	0.0769	0.0294	0.0323	0.016	0.01	0.0134
TCGA-G4-6315	0	0	0	0	0	0	0	0	0	0.0033
TCGA-BR-8591	1	1	1	1	1	1	1	1	0.9956	0.9747
TCGA-BR-6458	0	0	0	0	0	0	0.0105	0.0107	0.0126	0.0085
TCGA-FP-7829	0	0	0	0	0	0	0.0702	0.0513	0.0495	0.0508
TCGA-AA-3511	0	0	0	0	0	0.1429	0.05	0.0306	0.0115	0.0116
TCGA-G4-6298	0	0	0	0	0	0	0.0104	0.0102	0.0144	0.0113
TCGA-IN-A6RJ	0	0	0	0	0	0	0	0.007	0.0196	0.0327
TCGA-BG-A0M3	0	0	0	0	0.05	0.04	0.0208	0.0314	0.0146	0.0168
TCGA-AA-3860	0	0	0	0	0	0	0	0	0	0
TCGA-AA-A01I	0	0	0	0	0	0	0	0	0	0
TCGA-BR-A44T	0	0	0	0	0.125	0.037	0.0135	0.0197	0.0184	0.0102
TCGA-BR-8384	0	0	0	0	0	0	0	0.0137	0.0052	0.0051
TCGA-AZ-6600	0	0	0	0	0	0.025	0.046	0.0273	0.0239	0.0231
TCGA-CM-4746	1	1	1	1	0.9091	0.9583	0.8906	0.8452	0.7929	0.7346
TCGA-AG-4001	0	0	0	0	0	0	0	0	0.0025	0.0012
TCGA-B5-A0K7	0	0	0	0	0	0	0	0	0.0041	0.0051
TCGA-BR-8372	1	1	1	1	1	1	1	0.9845	0.9528	0.9156
TCGA-CG-4449	0	0	0	0	0	0	0	0.0052	0.0062	0.0093
TCGA-DC-6160	0	0	0	0	0	0	0	0.0052	0.0042	0.0021
TCGA-A5-A0GG	0	0	0.4	0.6667	0.7059	0.7111	0.6136	0.5902	0.4497	0.3794
TCGA-BR-4187	0	0	0	0	0.0526	0.0238	0.0111	0.0054	0.0086	0.0096
TCGA-AA-3939	0	0	0	0	0	0	0	0	0.0026	0.0026
TCGA-FP-A4BE	1	1	1	1	1	0.9737	0.9884	0.9563	0.9554	0.9127
TCGA-D5-6532	0	0	0	0	0	0	0	0	0	0.001
TCGA-CM-6161	0	0	0	0	0.05	0.02	0.0102	0.0051	0.002	0.004
TCGA-D1-A0ZQ	1	0.5	0.4	0.2	0.1	0.06	0.0404	0.0203	0.0081	0.0101
TCGA-BS-A0WQ	0	0	0	0	0.0556	0.0213	0.0106	0.0158	0.0105	0.0126
TCGA-HJ-7597	1	1	1	1	1	1	0.9655	0.8814	0.8321	0.7746
TCGA-EQ-A4SO	0	0	0	0	0	0	0.0149	0.0069	0.0081	0.0108
TCGA-HU-8602	1	1	1	1	1	1	1	1	0.9892	0.9647
TCGA-EI-6506	0	0	0	0	0	0.0588	0.0278	0.0125	0.0048	0.0036
TCGA-VQ-A91Q	0	0	0.2	0.1111	0.0526	0.0204	0.0101	0.0102	0.0163	0.0174
TCGA-BG-A221	1	1	1	1	1	1	1	1	0.9783	0.96
TCGA-CM-6162	0	0.5	0.6	0.7	0.7	0.6458	0.701	0.6548	0.5801	0.5116
TCGA-CD-A487	0	0.5	0.5	0.25	0.2	0.1176	0.0816	0.0614	0.0344	0.0239
TCGA-AX-A0IW	0	0	0	0	0.0526	0.0238	0.0123	0.0063	0.0101	0.005
TCGA-AA-3693	0	0	0	0	0	0	0	0	0	0
TCGA-PG-A917	1	1	1	1	0.9	0.9583	0.9259	0.8981	0.8347	0.7627
TCGA-A5-A0R9	0	0	0	0	0	0	0.0135	0.0134	0.0162	0.011
TCGA-DM-A28K	0	0	0	0	0	0	0	0	0	0.0059
TCGA-BR-7722	0	0	0	0	0	0	0.0294	0.0373	0.0528	0.0556
TCGA-EO-A3AZ	1	1	1	0.8333	0.8333	0.9231	0.8846	0.8667	0.7719	0.7285
TCGA-DM-A1D9	0	0	0	0	0.0667	0.0278	0.0122	0.0056	0.0067	0.0045
TCGA-BR-4369	0	0	0	0	0	0	0	0	0.004	0.006
TCGA-EO-A3AS	0	0	0	0	0	0	0	0	0.0131	0.0067
TCGA-BR-4191	0	0	0	0	0	0	0	0.0157	0.0105	0.0138
TCGA-AJ-A3OJ	1	1	1	1	1	0.9615	0.963	0.9515	0.8996	0.8417
TCGA-AG-3728	0	0	0	0	0	0	0	0	0	0.0026
TCGA-AX-A064	1	1	0.8	0.75	0.7647	0.7111	0.6341	0.6211	0.5178	0.4452
TCGA-B5-A1MV	0	0	0	0.1667	0.1818	0.15	0.0698	0.0519	0.0462	0.04
TCGA-DC-6155	0	0	0	0	0	0	0	0	0	0
TCGA-AX-A05U	0	0	0	0	0	0.0244	0.025	0.0252	0.0129	0.0102
TCGA-A6-5660	0	0	0	0	0	0.0213	0.0104	0.0103	0.0081	0.0091
TCGA-AX-A1CK	0	0	0	0	0	0	0.0119	0.0061	0.0025	0.0049
TCGA-AZ-5403	0	0	0	0	0	0	0.0102	0.0051	0.0101	0.0071
TCGA-AJ-A2QO	1	1	1	1	1	1	1	0.9907	0.9768	0.9538
TCGA-DF-A2KZ	1	1	1	1	1	1	1	0.9385	0.8608	0.816
TCGA-VQ-A8DL	0	0	0.5	0.25	0.1818	0.069	0.0405	0.0201	0.0246	0.0146
TCGA-AZ-6601	0	0	0.25	0.2857	0.5333	0.6286	0.6582	0.6522	0.529	0.4856
TCGA-B5-A0K3	0	0	0	0	0.1111	0.0909	0.0617	0.0329	0.0163	0.02
TCGA-EI-7004	0	0	0	0	0	0	0.02	0.0161	0.0091	0.0059
TCGA-D7-6528	0	0	0	0	0	0	0	0	0.0051	0.0088
TCGA-A5-A1OK	0	0	0	0	0	0	0	0	0.0054	0.0079
TCGA-BS-A0UF	0	0	0	0	0	0	0.0125	0.0307	0.0221	0.0226
TCGA-BG-A0MO	0	0	0	0	0	0	0	0	0	0.0013
TCGA-CK-6751	0	0	0	0	0	0	0	0	0.0059	0.0071
TCGA-DF-A2KV	0	0	0	0	0	0	0	0	0	0.0041
TCGA-QG-A5YW	0	0	0	0	0	0	0	0	0	0.0124
TCGA-D5-6541	0	0	0	0	0	0	0	0	0	0.0021
TCGA-D5-6538	0	0	0	0	0	0.0333	0.0294	0.0127	0.0049	0.0048
TCGA-AG-3894	0	0	0	0	0	0	0	0	0	0
TCGA-D7-A4YY	1	1	1	1	1	0.9429	0.9277	0.8161	0.6744	0.54
TCGA-D7-A74A	0	0	0.2	0.1	0.1	0.0408	0.0202	0.0102	0.0083	0.0061
TCGA-F4-6459	0	0	0	0	0.0909	0.0357	0.0152	0.0127	0.0099	0.006
TCGA-AF-2689	0	0	0	0	0	0	0	0	0	0
TCGA-D1-A0ZN	0	0	0	0	0	0	0.0115	0.0055	0.0086	0.0086
TCGA-NH-A5IV	0	0.5	0.75	0.875	0.9375	0.9773	0.9674	0.9529	0.9168	0.8677
TCGA-VQ-AA6A	0	0	0	0	0	0.0222	0.0213	0.0161	0.0158	0.0146
TCGA-AA-A010	0	0	0	0	0.0667	0.0645	0.0278	0.038	0.0351	0.0311
TCGA-HU-A4G6	0	0	0	0	0	0.0312	0.0128	0.0064	0.016	0.0103
TCGA-A6-5662	0	0	0	0	0	0	0	0	0	0.002
TCGA-KB-A93J	0	0	0	0	0	0.0204	0.0204	0.0103	0.0106	0.0096
TCGA-BR-4292	1	1	1	1	1	1	1	0.9891	0.9802	0.9345
TCGA-AA-A02H	0	0	0	0	0	0	0	0	0	0.0013
TCGA-EO-A3B0	0	0	0	0	0	0.0556	0.0476	0.0256	0.0314	0.0229
TCGA-D1-A177	1	1	1	1	1	1	0.989	0.9725	0.8935	0.8596
TCGA-BR-4361	1	1	1	1	1	0.9796	0.9697	0.9746	0.9715	0.944
TCGA-BS-A0TC	0	0	0	0	0	0.0208	0.0104	0.0104	0.0103	0.0093
TCGA-DC-6683	0	0	0	0	0	0	0.0227	0.0283	0.0147	0.013
TCGA-4E-A92E	0	0	0.25	0.3333	0.1667	0.2083	0.1176	0.0737	0.0645	0.0497
TCGA-D1-A0ZV	0	0	0	0	0	0	0.0105	0.0106	0.0065	0.0075
TCGA-IN-A6RR	0	0	0.2	0.1	0.05	0.0208	0.0204	0.0153	0.0146	0.0157
TCGA-VQ-AA68	0	0	0	0	0	0	0.0114	0.0168	0.0226	0.0211
TCGA-AX-A06D	1	1	0.6	0.8	0.6	0.4583	0.4301	0.4309	0.3438	0.2899
TCGA-VQ-A91V	0	0	0	0	0	0	0	0	0.008	0.0221
TCGA-A5-A0GH	1	1	1	1	1	0.975	0.9351	0.8553	0.8284	0.8051
TCGA-CD-A48A	0	0	0	0	0	0	0	0.0061	0.0099	0.0185
TCGA-DI-A1BY	0	0	0	0	0	0.0625	0.025	0.0133	0.0103	0.0072
TCGA-CG-4305	1	1	1	1	1	0.9796	0.9899	0.9848	0.9235	0.8537
TCGA-B5-A0K4	0	0	0	0	0.125	0.0476	0.0476	0.0357	0.0319	0.0356
TCGA-AF-2693	0	0	0	0	0	0	0	0	0.0023	0.0023
TCGA-BG-A0VX	0	0	0	0	0	0	0.0111	0.0108	0.0129	0.0117
TCGA-BR-8485	0	0	0	0	0	0.0323	0.0267	0.0189	0.01	0.0164
TCGA-QF-A5YS	0	0	0	0	0	0.0435	0.0638	0.0778	0.0856	0.0909
TCGA-AA-3852	0	0	0	0	0	0	0	0	0	0
TCGA-AX-A0IU	0	0	0	0	0	0	0	0.0102	0.0265	0.0318
TCGA-AP-A5FX	0	0	0	0	0	0	0	0.0141	0.0182	0.0222
TCGA-CG-4465	1	1	1	0.8	0.9	0.898	0.8586	0.804	0.7535	0.6551
TCGA-BR-4257	1	1	1	1	1	1	1	0.9863	0.9597	0.9167
TCGA-BR-8679	0	0	0	0	0	0	0	0.0062	0.0099	0.0099
TCGA-AP-A1DO	1	1	1	1	0.9231	0.9583	0.8627	0.8911	0.8555	0.7865
TCGA-PG-A916	0	0	0.25	0.2	0.2222	0.2	0.1471	0.1364	0.0773	0.0833
TCGA-CI-6623	0	0	0	0	0	0	0	0	0.0027	0.0042
TCGA-A5-A0GE	0	0	0	0	0.0625	0.025	0.0135	0.0199	0.0105	0.0142
TCGA-BK-A6W4	0	0	0	0	0	0.0667	0.0312	0.0397	0.0641	0.056
TCGA-SL-A6JA	1	1	1	1	1	0.9333	0.9474	0.9459	0.9436	0.87
TCGA-CG-5734	0	0	0	0	0	0.02	0.01	0.0102	0.0061	0.004
TCGA-AA-A01X	0	0	0	0	0	0	0	0	0	0
TCGA-D1-A17L	0	0	0	0	0	0	0.0114	0.0109	0.0086	0.0075
TCGA-B5-A1MR	0	0	0	0	0	0	0	0	0.0274	0.0361
TCGA-AG-A014	0	0	0	0	0	0	0	0	0	0
TCGA-VQ-A8DZ	0	0	0	0	0	0.0645	0.0423	0.035	0.0379	0.0368
TCGA-VQ-A8PF	0	0	0	0	0	0	0	0.0272	0.0337	0.0368
TCGA-FI-A2EX	0	0	0	0.1667	0.0833	0.0357	0.0192	0.0196	0.0303	0.026
TCGA-VQ-A8PZ	0	0	0	0	0.1111	0.0323	0.0135	0.0067	0.0113	0.0152
TCGA-HU-A4GY	0	0	0	0	0	0	0	0	0	0.0069
TCGA-AG-3599	0	0	0	0	0	0	0	0	0	0
TCGA-F4-6854	0	0	0	0	0	0	0	0	0	0.0019
TCGA-BR-A4PD	0	0	0	0	0	0.0294	0.013	0.0191	0.026	0.0214
TCGA-CG-5726	1	1	1	1	1	0.98	0.98	0.985	0.9719	0.9568
TCGA-A6-2671	0	0	0	0	0	0	0	0	0.0026	0.0026
TCGA-AA-3492	1	1	1	1	1	1	0.9857	0.9867	0.9768	0.9725
TCGA-DC-5869	0	0	0	0	0	0	0	0	0.0085	0.0159
TCGA-CL-5917	0	0	0	0	0	0	0	0	0	0.0021
TCGA-G4-6320	1	1	0.8	0.7	0.7	0.8125	0.8144	0.7868	0.6278	0.4919
TCGA-DC-6682	0	0	0	0	0	0	0.0196	0.0081	0.0065	0.0032
TCGA-D7-6817	0	0	0	0	0	0	0	0	0.007	0.0137
TCGA-D5-5541	0	0	0	0	0	0	0	0.0051	0.002	0.001
TCGA-F5-6861	0	0	0	0	0	0	0	0	0.0041	0.0063
TCGA-HU-A4GH	0	0	0	0	0	0	0.0267	0.0126	0.0103	0.0063
TCGA-CG-4475	0	0	0	0	0	0	0	0	0.004	0.003
TCGA-D1-A167	1	1	1	1	1	0.9787	0.9659	0.9382	0.8904	0.8432
TCGA-CG-5720	0	0	0	0	0	0	0	0	0.004	0.003
TCGA-EO-A2CG	0	0	0	0	0	0	0.0294	0.0156	0.019	0.0211
TCGA-AF-A56L	0	0	0	0	0	0	0	0.0057	0.0023	0.0046
TCGA-AZ-4614	0	0	0	0	0.0714	0.0323	0.0435	0.027	0.0179	0.0189
TCGA-BS-A0TE	1	0.5	0.8	0.7	0.6316	0.449	0.4574	0.4202	0.3612	0.3161
TCGA-B5-A11I	0	0	0	0	0	0	0.0566	0.0286	0.0269	0.0256
TCGA-VQ-AA6I	0	0	0	0	0	0.0227	0.0109	0.0168	0.0068	0.0091
TCGA-VQ-A8E2	0	0	0	0	0	0	0	0.0066	0.0085	0.0115
TCGA-EO-A3AY	0	0	0	0	0	0	0.0119	0.0118	0.012	0.0119
TCGA-IN-8462	0	0	0	0	0	0	0.0145	0.02	0.0212	0.0131
TCGA-AA-3842	0	0	0	0	0	0	0.0147	0.0072	0.0054	0.004
TCGA-CL-5918	0	0	0	0	0	0	0	0	0.0084	0.0073
TCGA-BG-A0M8	0	0	0	0	0	0	0.02	0.01	0.004	0.006
TCGA-D7-A6F0	0	0	0	0	0.0625	0.0256	0.023	0.0165	0.0113	0.0112
TCGA-DY-A1H8	0	0	0	0	0	0	0	0.0123	0.0049	0.0024
TCGA-CM-5860	0	0	0	0	0	0	0	0	0.002	0.003
TCGA-CD-8532	0	0	0	0	0.0714	0.0263	0.012	0.0059	0.012	0.0106
TCGA-CM-4748	0	0	0	0	0	0	0	0.0072	0.0119	0.0076
TCGA-BR-7707	1	1	1	1	1	1	0.9857	0.9932	0.9648	0.9491
TCGA-AZ-6603	0	0	0	0	0	0	0	0	0	0.0042
TCGA-D1-A17R	1	1	0.8	0.9	0.85	0.72	0.6531	0.6684	0.5175	0.4374
TCGA-BG-A0M2	0	0	0	0.1	0.05	0.02	0.0208	0.0157	0.0167	0.0116
TCGA-A6-4105	0	0	0	0	0	0	0	0	0.0026	0.0079
TCGA-BR-6454	0	0	0	0	0	0.0222	0.0106	0.0053	0.0043	0.0021
TCGA-FI-A2CX	0	0	0	0	0	0.0714	0.0606	0.0282	0.0109	0.0134
TCGA-B5-A11F	0	0	0	0.125	0.0769	0.0571	0.0299	0.0233	0.0154	0.0163
TCGA-AY-4070	0	0	0	0	0	0	0	0	0	0.0026
TCGA-EY-A3L3	0	0	0	0	0	0.1111	0.0833	0.0602	0.0237	0.0191
TCGA-QS-A744	0	0	0.25	0.1667	0.1	0.0952	0.0833	0.0882	0.0772	0.0775
TCGA-BG-A0M0	1	0.5	0.2	0.5556	0.5556	0.4375	0.4	0.3862	0.3389	0.3132
TCGA-AA-3534	0	0	0	0	0	0	0	0	0	0
TCGA-CK-5913	1	1	1	1	0.95	0.94	0.9293	0.9242	0.8952	0.8471
TCGA-A5-A0GM	0	0	0	0	0	0	0	0	0	0.0012
TCGA-D5-6531	0	0	0	0	0	0	0	0	0.0065	0.0065
TCGA-QL-A97D	0	0	0	0	0	0	0	0.0058	0.0045	0.0068
TCGA-AH-6897	0	0	0	0	0	0	0	0	0.0074	0.0061
TCGA-HU-A4H2	0	0	0	0	0	0	0	0.0139	0.014	0.0137
TCGA-D1-A17H	1	1	1	1	0.9474	0.9787	0.9892	0.9733	0.9453	0.891
TCGA-CD-A4MH	0	0	0	0	0	0	0	0.0214	0.0208	0.0172
TCGA-B5-A0JU	1	1	0.75	0.7143	0.8462	0.7826	0.8367	0.8421	0.7585	0.676
TCGA-D1-A15V	0	0	0	0	0	0	0.0211	0.0103	0.0082	0.0071
TCGA-EI-6883	0	0	0	0	0	0	0	0	0	0
TCGA-DY-A0XA	0	0	0	0	0	0.0278	0.0128	0.0058	0.009	0.0079
TCGA-CA-5254	0	0	0	0	0	0	0.0303	0.0435	0.0422	0.0275
TCGA-CD-5803	0	0	0	0	0	0.02	0.01	0.0051	0.0061	0.006
TCGA-EF-5830	0	0	0	0	0	0	0	0	0.0021	0.0042
TCGA-BR-8296	0	0	0	0	0	0	0	0.0053	0.0085	0.0074
TCGA-CD-8535	0	0	0	0	0	0	0.0123	0.006	0.0097	0.0195
TCGA-A5-A0GV	0	0	0	0.125	0.0556	0.0238	0.0125	0.0062	0.0077	0.0091
TCGA-CM-6674	1	1	1	1	1	0.8929	0.8406	0.8117	0.7289	0.6654
TCGA-DM-A0XF	0	0	0	0	0	0	0	0	0	0.0022
TCGA-AA-3713	1	1	1	0.9	0.8947	0.8958	0.9271	0.9231	0.8956	0.8475
TCGA-AA-3672	1	1	1	1	1	0.9714	0.9877	0.9697	0.9153	0.9001
TCGA-AA-3692	0	0	0	0	0	0	0	0	0	0
TCGA-EC-A1NJ	0	0	0	0.3333	0.3333	0.3333	0.4375	0.3636	0.2625	0.1989
TCGA-D1-A16Y	0	0	0	0.1	0.05	0.0204	0.0206	0.0103	0.0082	0.0051
TCGA-VQ-AA69	0	0	0	0	0	0	0.0235	0.0116	0.0097	0.0145
TCGA-DM-A1D7	0	0	0	0	0	0	0.0118	0.0055	0.0044	0.0043
TCGA-AA-3506	0	0	0	0	0	0	0	0.0068	0.0026	0.0038
TCGA-CG-5733	1	1	1	1	1	0.98	0.98	0.97	0.9498	0.9035
TCGA-B5-A11G	1	1	0.8	0.9	0.95	0.9	0.8367	0.7576	0.7398	0.6781
TCGA-A5-A0GQ	0	0	0	0	0	0	0	0	0.002	0.0041
TCGA-AJ-A3BD	0	0	0	0	0	0	0	0	0.0051	0.0075
TCGA-A5-A0GJ	0	0	0	0	0	0.0312	0.0167	0.0167	0.0101	0.0102
TCGA-AP-A0LI	0	0	0	0	0	0	0	0.0182	0.0175	0.0161
TCGA-QS-A5YR	1	1	0.75	0.8	0.8889	0.8889	0.85	0.7342	0.6396	0.5533
TCGA-EY-A549	1	1	1	1	1	1	0.9474	0.9167	0.8951	0.8118
TCGA-AD-A5EJ	1	1	1	1	1	1	0.9545	0.9479	0.8807	0.8193
TCGA-B5-A0K0	1	0.5	0.5	0.25	0.1111	0.0652	0.0341	0.0231	0.0118	0.0059
TCGA-EY-A1GF	1	1	1	1	0.9091	0.9375	0.8158	0.8214	0.6603	0.5718
TCGA-AX-A0IS	0	0	0	0	0	0	0	0	0.0024	0.0024
TCGA-G4-6303	0	0	0	0	0	0	0	0	0	0.0021
TCGA-B5-A0KB	0	0	0	0	0	0	0.0213	0.0111	0.0217	0.0194
TCGA-BR-8362	0	0	0	0	0	0	0	0	0.0023	0.0033
TCGA-AP-A05D	0	0	0	0	0	0	0	0.0061	0.0025	0.005
TCGA-F4-6461	0	0	0	0	0	0	0	0	0.0024	0.0048
TCGA-AA-3675	0	0	0	0	0	0	0	0	0	0
TCGA-EI-6509	0	0	0	0	0	0	0	0	0	0.0024
TCGA-AA-3681	0	0	0	0	0	0	0	0	0	0.0012
TCGA-FI-A2F8	0	0	0	0	0.0769	0.0625	0.0517	0.0588	0.04	0.0295
TCGA-AX-A06H	1	1	1	1	1	0.9388	0.9053	0.8594	0.7732	0.7097
TCGA-NH-A50U	0	0	0	0	0	0	0	0.0176	0.0118	0.0116
TCGA-BR-8687	0	0	0	0	0	0	0	0	0.0101	0.01
TCGA-E6-A1LZ	0	0	0	0.125	0.0625	0.0488	0.0274	0.0403	0.0366	0.0363
TCGA-FI-A2D2			0	0	0.0909	0.0385	0.0444	0.0326	0.0295	0.0247
TCGA-AJ-A3BK	0	0	0	0	0	0	0.0455	0.0455	0.0219	0.0154
TCGA-HF-7133	0	0	0	0	0	0	0	0	0.0054	0.0092
TCGA-R5-A7ZI	1	1	0.8	0.8889	0.8421	0.8667	0.8617	0.8108	0.708	0.6075
TCGA-AU-3779	0	0	0	0	0	0	0	0	0	0.0022
TCGA-D1-A16S	0	0	0	0	0	0	0	0	0.004	0.0061
TCGA-RD-A7BS	0	0	0	0	0	0	0.0102	0.0101	0.0101	0.0081
TCGA-BR-6453	0	0	0	0	0	0	0	0	0.0063	0.0052
TCGA-B5-A11V	0	0	0	0.125	0.1538	0.0571	0.0448	0.0373	0.0342	0.029
TCGA-A6-6137	0	0	0	0	0	0	0	0	0.0047	0.007
TCGA-EY-A4KR	0	0	0	0	0	0.0435	0.0426	0.0297	0.0369	0.0518
TCGA-BG-A0MS	0	0	0	0	0	0	0	0	0.0061	0.0076
TCGA-F1-6874	1	1	1	1	0.8667	0.9535	0.9355	0.8919	0.8376	0.7535
TCGA-IN-A6RI	0	0	0	0	0.0526	0.0217	0.0105	0.0156	0.0127	0.0106
TCGA-AA-A02F	0	0	0	0	0	0	0	0	0.0026	0.0013
TCGA-BR-8058	0	0	0	0	0	0	0	0	0	0.0139
TCGA-D1-A176	1	1	1	1	1	0.9333	0.907	0.8671	0.7852	0.6835
TCGA-HU-A4H6	0	0	0	0	0	0	0	0.0056	0.0094	0.0106
TCGA-VQ-A91W	0	0	0	0	0	0	0.0127	0.0321	0.0237	0.0227
TCGA-D1-A1NW	0	0	0	0	0.0588	0.0222	0.0235	0.0181	0.0166	0.0128
TCGA-VQ-A91D	1	1	1	1	1	1	1	1	0.9908	0.9754
TCGA-5M-AAT6	0	0.5	0.6667	0.75	0.875	0.814	0.7978	0.7688	0.6515	0.5572
TCGA-CD-8531	0	0	0	0	0	0	0.013	0.0129	0.0152	0.0175
TCGA-BR-8678	0	0	0	0	0	0	0	0.0055	0.0066	0.0055
TCGA-AY-A69D	0	0	0	0	0	0	0	0	0.0021	0.0021
TCGA-AX-A3G4	0	0	0	0	0	0	0	0	0.0181	0.0132
TCGA-AA-3662	0	0	0	0	0	0	0	0	0	0
TCGA-KJ-A3U4	0	0	0	0	0	0.0385	0.0357	0.0348	0.0241	0.0133
TCGA-AX-A2HH	0	0	0	0	0	0	0	0	0	0.013

### Sheet: random
MSI calling result of MSIsensor-pro with various number of sites from DMS sites set(sites was ranomly selected, and the test was implemented 10 times)
CaseID	1_0	1_1	1_2	1_3	1_4	1_5	1_6	1_7	1_8	1_9	2_0	2_1	2_2	2_3	2_4	2_5	2_6	2_7	2_8	2_9	5_0	5_1	5_2	5_3	5_4	5_5	5_6	5_7	5_8	5_9	10_0	10_1	10_2	10_3	10_4	10_5	10_6	10_7	10_8	10_9	20_0	20_1	20_2	20_3	20_4	20_5	20_6	20_7	20_8	20_9	50_0	50_1	50_2	50_3	50_4	50_5	50_6	50_7	50_8	50_9	100_0	100_1	100_2	100_3	100_4	100_5	100_6	100_7	100_8	100_9	200_0	200_1	200_2	200_3	200_4	200_5	200_6	200_7	200_8	200_9	500_0	500_1	500_2	500_3	500_4	500_5	500_6	500_7	500_8	500_9	1000_0	1000_1	1000_2	1000_3	1000_4	1000_5	1000_6	1000_7	1000_8	1000_9
TCGA-DY-A1DG	0	0	0	0	0	0	0	0	0	0	0	0	0	0	0	0	0	0	0	0	0	0	0.2	0	0	0	0	0.2	0.2	0	0	0	0	0	0	0	0	0	0.1	0	0	0	0	0	0	0	0	0.05	0.1	0	0	0.02	0	0	0.04	0	0	0.02	0	0.02	0	0.01	0	0.03	0.01	0.02	0.01	0.01	0	0	0.015	0.005	0.015	0.02	0.015	0.01	0.01	0.01	0.005	0.005	0.016	0.004	0.018	0.01	0.006	0.012	0.02	0.008	0.008	0.004	0.007	0.008	0.007	0.012	0.01	0.006	0.013	0.007	0.011	0.01
TCGA-B5-A121	0	0	0	0	0	0	0	0	0	0	0	0	0	0	0	0	0	0	0	0	0	0	0	0	0	0.2	0	0	0	0	0	0	0	0	0	0	0	0	0	0	0	0	0	0	0	0	0	0	0	0	0	0	0.02	0	0.04	0	0	0.02	0	0	0.02	0	0	0.01	0.01	0	0	0	0	0	0.01	0.035	0.015	0.01	0.02	0.005	0.01	0.005	0	0.01	0.016	0.008	0.01	0.006	0.01	0.01	0.002	0.01	0.014	0.008	0.008	0.006	0.008	0.007	0.006	0.008	0.003	0.008	0.01	0.007
TCGA-A6-3808	0	0	0	1	0	0	0	0	0	0	0	0	0	0	0	0	0	0	0	0	0	0	0	0	0	0	0	0	0	0.2	0	0	0	0	0	0	0	0	0	0	0	0	0	0	0.05	0	0	0	0	0	0	0	0	0	0	0	0	0	0	0	0	0	0.01	0	0	0	0	0	0	0	0	0	0.005	0	0.005	0.005	0.01	0	0	0	0	0.002	0	0.004	0	0.002	0.002	0.002	0.004	0.006	0.002	0.002	0	0.002	0.005	0.004	0.003	0.004	0.001	0.001
TCGA-AG-A02G	0	0	0	0	0	0	0	0	0	0	0	0	0	0	0	0	0	0	0	0	0	0	0	0	0	0	0	0	0	0	0	0	0	0	0	0	0	0	0	0	0	0	0	0	0	0	0	0	0	0	0	0	0	0	0	0	0	0	0	0	0	0	0	0	0	0	0	0	0.01	0	0	0.005	0	0	0.005	0	0	0	0	0	0	0	0	0	0	0	0	0	0	0	0	0	0.001	0	0	0	0.002	0.002	0.002	0.001
TCGA-D7-A4YT	0	0	0	0	0	0	0	0	0	0	0	0	0	0	0	0	0	0	0	0	0	0	0	0	0	0	0	0	0	0	0	0	0	0.1	0	0	0	0	0	0	0	0.1	0	0	0	0	0	0	0	0	0	0	0	0	0.02	0	0.02	0	0.02	0	0.01	0.01	0.01	0.01	0	0.01	0.02	0	0	0	0.01	0.015	0.005	0.01	0.015	0.005	0.02	0.01	0	0.005	0.014	0.008	0.008	0.008	0.008	0.004	0.006	0.008	0.002	0.004	0.012	0.008	0.011	0.005	0.009	0.012	0.007	0.009	0.007	0.01
TCGA-D1-A16E	0	0	0	0	0	0	0	0	0	0	0	0	0	0.5	0	0	0	0	0	0	0	0	0	0	0	0	0	0	0	0	0	0	0	0	0.1	0	0	0	0	0	0.05	0.1	0	0	0	0.05	0	0	0	0	0.02	0.04	0	0.02	0	0.02	0	0	0.02	0.02	0.01	0.01	0	0.01	0.01	0	0.01	0.01	0.01	0	0.01	0.005	0.005	0.005	0	0.005	0.005	0.005	0.005	0.005	0.008	0.004	0.008	0.01	0.004	0.004	0	0.004	0.004	0.008	0.005	0.005	0.005	0.006	0.004	0.01	0.009	0.008	0.012	0.004
TCGA-AA-3821	0	0	1	0	1	0	1	1	0	1	0	0	0	0	0.5	0	0	0.5	0.5	1	0.2	0.8	0.4	0.6	0.4	0.6	0.4	0.4	0	0.4	0.5	0.4	0.5	0.5	0.5	0.4	0.4	0.3	0.3	0.3	0.25	0.55	0.45	0.4	0.6	0.5	0.4	0.3	0.45	0.35	0.54	0.5	0.56	0.42	0.52	0.32	0.44	0.38	0.48	0.44	0.46	0.38	0.41	0.41	0.49	0.44	0.49	0.4	0.45	0.36	0.435	0.415	0.44	0.395	0.455	0.405	0.425	0.45	0.49	0.445	0.444	0.432	0.476	0.422	0.416	0.416	0.444	0.434	0.476	0.44	0.461	0.397	0.447	0.457	0.445	0.427	0.427	0.421	0.435	0.437
TCGA-D5-6539	0	0	0	0	0	0	0	0	0	0	0	0	0	0	0	0	0	0	0	0	0	0	0	0	0	0	0	0	0	0	0	0	0	0	0	0	0	0	0	0	0.05	0	0	0	0	0	0	0	0	0	0	0.02	0	0	0.02	0	0	0	0	0	0	0.01	0.01	0	0	0	0.01	0.01	0	0.02	0.01	0	0.005	0.005	0.005	0.005	0	0.01	0	0.005	0.006	0.002	0.006	0.002	0.004	0.006	0.002	0.004	0.008	0.008	0.003	0.003	0.004	0.006	0.004	0.003	0.002	0.006	0.004	0.005
TCGA-AG-A01N	0	0	0	0	0	0	0	0	0	0	0	0	0	0	0	0	0	0	0	0	0	0	0	0	0	0	0	0	0	0	0	0	0	0	0	0	0	0	0	0	0.05	0	0	0	0	0	0	0	0	0	0	0	0	0	0	0.02	0	0	0	0	0	0.01	0	0	0	0	0	0	0	0	0.005	0	0.01	0	0	0.005	0	0	0	0	0	0.002	0	0	0.004	0.002	0	0	0	0	0.002	0.001	0.001	0	0.001	0.001	0	0	0.001	0
TCGA-AG-3890	0	0	0	0	0	0	0	0	0	0	0	0	0	0	0	0	0	0	0	0	0	0	0	0	0	0	0	0	0	0	0	0	0	0	0	0	0	0	0	0	0	0	0	0	0	0	0	0	0	0	0.02	0	0	0	0	0	0.02	0.02	0	0	0	0	0	0	0	0	0	0	0	0	0.01	0	0	0	0.005	0.005	0.005	0.005	0	0.005	0.006	0.002	0.002	0.004	0	0	0	0	0.002	0.002	0.003	0.002	0.001	0.001	0.004	0.002	0	0.002	0	0.003
TCGA-IP-7968	1	0	0	0	0	0	0	0	0	0	0	0	0	0	0	0	0	0	0	0	0.4	0	0	0.2	0	0	0.2	0	0.2	0.2	0	0.1	0.1	0.1	0	0.1	0.1	0.1	0	0	0.05	0	0.1	0.15	0.05	0.05	0.05	0.05	0.25	0.15	0.1	0.02	0.04	0.14	0.08	0.08	0.04	0.06	0.06	0.06	0.11	0.06	0.08	0.1	0.08	0.07	0.12	0.06	0.09	0.06	0.085	0.065	0.12	0.085	0.015	0.11	0.08	0.075	0.07	0.1	0.076	0.076	0.088	0.066	0.062	0.084	0.074	0.082	0.072	0.064	0.077	0.078	0.079	0.086	0.084	0.073	0.082	0.077	0.082	0.077
TCGA-3M-AB47	0	0	0	0	0	0	0	0	0	0	0.5	0	0	0	0	0	0	0	0	0	0	0	0.2	0	0	0	0	0	0	0	0	0	0	0.2	0	0	0	0	0	0	0.05	0.05	0.05	0	0.05	0	0.1	0	0.05	0	0.02	0.06	0	0.06	0.08	0	0.02	0.06	0.02	0.04	0.05	0.05	0.05	0.06	0.03	0.02	0.08	0.02	0.03	0.03	0.055	0.04	0.055	0.04	0.03	0.03	0.045	0.04	0.015	0.06	0.038	0.044	0.036	0.042	0.038	0.046	0.048	0.05	0.052	0.046	0.045	0.035	0.036	0.051	0.039	0.046	0.038	0.036	0.036	0.042
TCGA-BG-A187	1	0	0	0	0	0	0	0	0	0	0	0	0	0	0	0	0	0	0	0	0.2	0	0	0	0	0	0	0	0.2	0	0	0.1	0	0	0	0	0	0	0	0	0	0	0.05	0	0	0	0	0	0	0	0	0	0.02	0	0.04	0	0.06	0.02	0	0	0	0.01	0	0.01	0	0	0.01	0.01	0	0	0	0.005	0	0.005	0	0.005	0	0.015	0.01	0.01	0.014	0.01	0.008	0.012	0.014	0.008	0.006	0.006	0.006	0.012	0.012	0.008	0.01	0.007	0.009	0.007	0.013	0.013	0.009	0.011
TCGA-VQ-A8PB	0	0	0	0	1	0	1	0	0	0	1	1	0.5	1	0.5	0.5	0.5	0.5	0.5	1	0.4	0.4	0.4	0.6	0.4	0.8	0.8	0.6	0.8	0.6	0.5	0.2	0.8	0.8	0.5	0.5	0.6	0.5	0.6	0.4	0.65	0.8	0.6	0.5	0.55	0.55	0.65	0.4	0.55	0.55	0.66	0.52	0.6	0.6	0.52	0.64	0.54	0.58	0.56	0.52	0.58	0.5	0.62	0.6	0.54	0.54	0.6	0.54	0.65	0.61	0.575	0.585	0.57	0.63	0.5	0.535	0.645	0.585	0.565	0.555	0.554	0.57	0.574	0.554	0.554	0.56	0.576	0.58	0.566	0.52	0.556	0.575	0.568	0.582	0.569	0.564	0.546	0.562	0.583	0.567
TCGA-AY-6196	0	0	0	0	0	0	0	0	0	0	0	0	0	0	0	0	0	0	0	0	0	0	0	0	0	0	0	0	0	0	0	0	0	0	0	0	0	0	0	0	0	0	0	0	0.05	0	0	0	0	0	0	0	0	0	0.02	0	0	0	0	0	0	0.01	0.01	0	0	0	0	0.01	0	0	0.005	0.005	0	0	0	0	0	0.005	0.01	0.01	0	0.006	0.004	0.002	0.006	0.004	0	0.004	0	0.002	0.003	0	0.009	0.005	0.004	0.003	0.002	0.004	0.003	0.005
TCGA-HU-A4GP	0	0	0	1	0	0	0	0	0	0	0	0	0	0.5	0	0	0	0	0	0	0.2	0	0	0	0	0	0	0	0	0	0	0	0	0	0	0	0	0	0	0	0	0	0	0	0	0	0.05	0	0	0	0.02	0.02	0	0	0.04	0	0	0	0.02	0.02	0.06	0.01	0.01	0.02	0	0.04	0.01	0	0.03	0.02	0.005	0.015	0.01	0.02	0.015	0.03	0.005	0.015	0.02	0	0.012	0.012	0.014	0.016	0.012	0.016	0.014	0.016	0.008	0.014	0.012	0.021	0.018	0.016	0.01	0.018	0.013	0.017	0.017	0.01
TCGA-BS-A0V4	0	0	1	0	0	1	0	0	0	1	0	0	0	0.5	0.5	0.5	0	0	0	0.5	0.4	0.4	0.2	0.2	0.4	0.6	0.2	0.6	0.2	0	0.2	0.6	0.2	0.3	0.5	0.5	0.2	0.1	0.2	0.5	0.15	0.45	0.3	0.3	0.35	0.1	0.2	0.1	0.35	0.2	0.36	0.24	0.22	0.2	0.3	0.26	0.24	0.24	0.26	0.4	0.24	0.27	0.32	0.33	0.32	0.32	0.28	0.26	0.32	0.31	0.27	0.33	0.305	0.28	0.265	0.335	0.295	0.325	0.355	0.275	0.282	0.296	0.306	0.28	0.282	0.274	0.294	0.3	0.298	0.26	0.303	0.281	0.29	0.278	0.289	0.291	0.3	0.287	0.313	0.282
TCGA-AA-3544	0	0	0	0	0	0	0	0	0	0	0	0	0	0	0	0	0	0	0	0	0	0	0	0	0	0	0	0	0	0	0	0	0	0	0	0	0	0	0	0	0	0	0	0	0	0	0	0	0	0	0	0.02	0	0	0	0	0	0	0	0	0	0	0	0.01	0	0.01	0	0.01	0	0.01	0.005	0	0.005	0	0	0	0	0	0	0.005	0.0025	0.0025	0.0025	0.0025	0.0025	0.0025	0.0025	0.0025	0.0025	0.0025	0.0025	0.0025	0.0025	0.0025	0.0025	0.0025	0.0025	0.0025	0.0025	0.0025
TCGA-EY-A2OO	0	0	0	0	0	0	0	0	0	0	0	0	0	0	0	0	0	0	0	0	0	0	0.4	0	0	0	0.2	0	0	0	0	0	0	0	0	0	0	0	0	0	0.1	0	0.05	0	0	0	0	0.05	0	0.05	0	0	0.02	0	0.02	0	0	0	0	0.04	0.02	0.02	0.03	0	0.04	0.01	0.03	0.01	0.02	0	0.015	0.02	0.02	0.02	0.02	0.03	0.005	0.025	0.015	0.005	0.014	0.022	0.014	0.02	0.012	0.008	0.014	0.012	0.014	0.02	0.016	0.012	0.019	0.014	0.012	0.013	0.015	0.016	0.013	0.019
TCGA-AG-3598	0	0	0	0	0	0	0	0	0	0	0	0	0	0	0	0	0	0	0	0	0	0	0.2	0	0	0	0	0	0	0	0	0	0	0	0	0.1	0	0	0	0	0	0	0	0	0	0	0.05	0	0	0	0	0	0	0	0	0.02	0.02	0.02	0	0	0.01	0.01	0.01	0.01	0.02	0.01	0	0.01	0.01	0.03	0.015	0.015	0.015	0.015	0.005	0.01	0.01	0.015	0.015	0.01	0.012	0.012	0.012	0.012	0.012	0.012	0.012	0.012	0.012	0.012	0.012	0.012	0.012	0.012	0.012	0.012	0.012	0.012	0.012	0.012
TCGA-BR-8483	0	0	0	0	0	1	0	0	0	0	0	0	0	0	0	0	0	0	0	0	0	0	0	0	0	0	0	0	0	0	0	0	0	0	0	0	0	0.1	0	0	0.1	0	0	0	0	0	0	0.05	0	0	0	0	0.02	0	0.06	0.02	0.02	0.04	0	0.02	0	0.04	0.01	0.01	0.01	0.03	0.04	0.02	0.01	0.02	0.025	0.035	0.05	0.015	0.015	0.04	0.005	0.025	0.015	0.01	0.018	0.02	0.016	0.01	0.02	0.028	0.02	0.022	0.022	0.018	0.018	0.02	0.023	0.025	0.021	0.014	0.021	0.022	0.022	0.016
TCGA-A6-5661	0	1	1	1	0	1	0	1	1	0	1	1	0	0.5	0	0.5	0.5	0	0.5	1	0.4	0.4	0.6	0.4	0.4	0.6	0.6	1	0.4	0.4	0.6	0.8	0.5	0.4	0	0.5	0.3	0.4	0.1	0.2	0.45	0.3	0.45	0.55	0.45	0.45	0.6	0.5	0.5	0.6	0.54	0.42	0.54	0.44	0.44	0.52	0.58	0.44	0.44	0.54	0.53	0.56	0.43	0.53	0.48	0.55	0.47	0.49	0.47	0.58	0.425	0.485	0.525	0.48	0.5	0.445	0.51	0.465	0.51	0.54	0.484	0.47	0.532	0.488	0.478	0.474	0.486	0.45	0.484	0.504	0.492	0.503	0.47	0.483	0.504	0.514	0.466	0.481	0.485	0.489
TCGA-VQ-A8PC	0	0	0	0	0	0	0	0	0	0	0	0	0	0	0	0	0	0	0	0	0	0.2	0	0	0	0	0	0	0.2	0	0	0	0	0.1	0	0	0	0	0	0	0.05	0	0	0	0	0	0.05	0	0	0	0.02	0.04	0	0.02	0	0	0.04	0	0.04	0.02	0.06	0.02	0.01	0.01	0.03	0.02	0.03	0.01	0.02	0.01	0.015	0.005	0.02	0.005	0.02	0.015	0.02	0.03	0.015	0.015	0.012	0.008	0.018	0.022	0.01	0.018	0.02	0.016	0.026	0.012	0.019	0.013	0.022	0.017	0.018	0.019	0.021	0.018	0.017	0.019
TCGA-AA-3831	0	0	0	0	0	0	0	0	0	0	0	0	0	0	0	0	0	0	0	0	0	0	0	0	0	0	0	0	0	0	0	0	0	0	0	0	0	0	0	0	0	0	0	0	0	0	0	0	0	0.05	0	0	0	0	0	0	0	0	0	0	0	0	0	0	0	0	0	0	0	0	0	0	0	0	0	0	0	0	0	0.005	0	0.002	0.002	0.004	0.002	0	0.002	0.004	0.002	0.002	0.002	0.003	0.002	0.002	0.002	0.002	0.001	0.001	0	0.002
TCGA-CI-6621	0	0	0	0	0	0	0	0	0	0	0	0	0	0	0	0	0	0	0	0	0	0	0	0	0	0	0	0	0	0	0	0	0	0	0	0	0	0	0	0	0	0	0.05	0	0	0.05	0.05	0	0	0	0.02	0.02	0.04	0.02	0	0	0	0.02	0	0	0.01	0.02	0	0.02	0.03	0	0	0	0	0	0.01	0.02	0.005	0	0.005	0.015	0.005	0.015	0.005	0.005	0.016	0.006	0.008	0.004	0.014	0.008	0.01	0.008	0.006	0.008	0.009	0.005	0.005	0.008	0.009	0.006	0.006	0.011	0.009	0.007
TCGA-CM-6169	0	0	0	0	0	0	0	0	0	0	0	0	0	0	0	0.5	0	0	0	0	0	0	0.2	0	0	0	0	0	0	0	0	0	0	0.1	0.1	0	0.1	0	0	0.1	0	0.1	0	0.05	0	0.05	0	0.05	0	0	0.02	0	0.02	0.04	0	0.04	0.04	0	0	0	0	0	0.02	0.01	0.03	0.03	0.01	0	0.01	0.03	0.01	0.02	0.02	0.015	0.015	0.03	0.005	0.015	0.02	0.01	0.026	0.02	0.02	0.008	0.014	0.014	0.014	0.016	0.018	0.012	0.019	0.024	0.016	0.021	0.019	0.019	0.017	0.011	0.015	0.02
TCGA-D1-A17T	0	0	0	0	0	0	0	0	0	1	0	0	0	0	0	0	0	0	0	0	0	0	0	0	0	0	0	0	0	0	0	0	0	0.1	0	0	0	0	0	0	0	0	0	0	0	0.05	0	0	0.05	0	0	0.02	0.02	0	0	0	0	0.02	0	0	0	0	0	0	0.01	0.01	0	0	0.02	0.02	0.005	0.01	0.015	0	0	0.015	0.005	0	0	0	0.006	0.006	0.006	0.01	0.01	0.006	0.006	0.004	0.008	0.016	0.006	0.004	0.012	0.012	0.006	0.006	0.008	0.01	0.011	0.006
TCGA-AA-3966	0	0	1	1	1	1	0	1	1	0	0.5	1	0.5	1	0.5	0.5	0	0.5	1	0	0.6	0.2	0.6	0.8	0.6	0.8	0.2	0.6	0.6	0.4	0.5	0.7	0.7	0.3	0.8	0.6	0.4	0.3	0.4	0.3	0.6	0.6	0.45	0.65	0.65	0.45	0.4	0.7	0.65	0.55	0.52	0.72	0.48	0.66	0.6	0.56	0.56	0.62	0.5	0.5	0.49	0.62	0.57	0.61	0.57	0.57	0.55	0.59	0.59	0.57	0.53	0.545	0.56	0.56	0.625	0.62	0.545	0.59	0.575	0.58	0.598	0.578	0.576	0.576	0.588	0.586	0.578	0.582	0.558	0.584	0.571	0.556	0.579	0.585	0.613	0.587	0.578	0.601	0.551	0.592
TCGA-BR-7716	0	0	0	0	0	0	0	0	0	0	0	0	0	0	0	0	0	0	0	0	0.2	0.2	0.2	0	0	0	0	0	0	0	0	0	0	0.2	0.2	0	0	0.1	0.3	0	0	0.05	0.05	0.1	0	0.1	0.15	0.1	0.05	0.05	0.08	0.08	0.02	0.02	0.1	0.14	0.08	0.12	0.06	0.1	0.05	0.1	0.08	0.08	0.09	0.06	0.08	0.03	0.07	0.05	0.07	0.075	0.05	0.065	0.07	0.065	0.05	0.07	0.085	0.045	0.076	0.06	0.086	0.072	0.052	0.06	0.056	0.078	0.066	0.068	0.067	0.058	0.065	0.063	0.07	0.062	0.066	0.061	0.064	0.058
TCGA-DC-6158	0	0	0	0	0	0	0	0	0	0	0	0	0	0	0	0	0	0	0	0	0	0	0	0	0	0	0	0	0	0	0	0	0	0	0	0	0	0	0	0	0	0	0	0	0.05	0	0.05	0	0	0	0	0	0.02	0	0	0	0	0	0	0	0	0	0	0.01	0.02	0.01	0	0	0.01	0	0.005	0.01	0.015	0.01	0.01	0	0	0.005	0.005	0	0.006	0.002	0.004	0	0.004	0.002	0.004	0.008	0	0.008	0.003	0.002	0.004	0.006	0.002	0.008	0.005	0.004	0.003	0.003
TCGA-A6-6650	0	0	0	0	0	0	0	0	0	0	0	0	0	0	0	0	0	0	0	0	0.2	0	0	0	0	0	0	0.2	0	0	0	0	0	0	0.1	0	0	0	0	0	0	0	0	0	0	0	0	0	0	0	0.02	0.02	0	0.02	0.04	0	0.02	0.02	0	0.02	0.02	0.02	0.01	0.01	0.02	0.02	0.04	0.01	0.03	0.01	0.015	0.025	0.045	0.015	0.015	0.015	0.015	0.035	0.015	0.02	0.012	0.028	0.016	0.016	0.016	0.016	0.012	0.03	0.018	0.026	0.015	0.024	0.023	0.016	0.017	0.019	0.02	0.024	0.013	0.021
TCGA-AA-3527	0	0	0	0	0	0	0	0	0	0	0	0	0	0	0	0	0	0	0	0	0.2	0	0.2	0	0	0	0	0	0	0.2	0	0	0	0	0	0.1	0.1	0	0.1	0	0	0	0	0	0	0	0.05	0.05	0	0.05	0	0	0.02	0.04	0	0.02	0.02	0.02	0	0.02	0.02	0.01	0.01	0.01	0.01	0.04	0.03	0.03	0.02	0.02	0.015	0.01	0.015	0.02	0.01	0.015	0.01	0.02	0.01	0.02	0.0159	0.0159	0.0159	0.0159	0.0159	0.0159	0.0159	0.0159	0.0159	0.0159	0.0159	0.0159	0.0159	0.0159	0.0159	0.0159	0.0159	0.0159	0.0159	0.0159
TCGA-CG-4300	0	0	0	0	0	0	0	0	0	0	0	0	0	0	0	0	0	0	0	0.5	0	0	0	0	0	0	0	0	0	0	0	0	0	0	0	0	0	0	0	0	0	0	0	0	0	0	0.05	0	0	0	0	0	0	0	0	0	0	0.04	0.02	0.02	0	0	0	0.01	0	0	0.01	0.01	0.02	0	0.005	0.005	0.015	0	0.015	0	0.01	0.005	0.015	0.005	0.008	0.014	0.006	0.004	0.006	0.014	0.008	0.006	0.01	0.008	0.008	0.006	0.007	0.003	0.006	0.009	0.008	0.009	0.007	0.006
TCGA-BR-8380	0	0	0	1	0	0	0	0	0	0	0	0	0	0	0	0	0	0	0	0	0.4	0	0	0	0	0	0.2	0	0	0	0.1	0.2	0	0	0	0	0	0	0	0	0	0	0.05	0.05	0	0	0	0	0.05	0.05	0.04	0.04	0	0.02	0.04	0.02	0.02	0.02	0.04	0.04	0.03	0.04	0.03	0.02	0.03	0.02	0.03	0.02	0.06	0.02	0.035	0.02	0.035	0.035	0.04	0.035	0.045	0.05	0.04	0.03	0.034	0.034	0.034	0.036	0.036	0.032	0.044	0.028	0.032	0.036	0.0349	0.0349	0.0349	0.0349	0.0349	0.0349	0.0349	0.0349	0.0349	0.0349
TCGA-D7-A6EV	0	0	0	0	0	0	0	0	0	0	0	0	0	0	0	0	0	0	0.5	0	0	0	0	0	0.2	0	0.2	0	0.4	0	0.1	0	0	0	0	0	0.1	0	0	0	0.1	0	0.05	0.05	0	0.05	0.1	0.05	0.1	0	0.02	0.02	0.04	0.08	0.04	0	0.02	0.08	0.06	0.04	0.03	0.05	0	0.03	0.08	0.07	0.02	0.06	0.04	0.03	0.035	0.045	0.055	0.035	0.02	0.05	0.05	0.035	0.045	0.02	0.028	0.04	0.028	0.044	0.036	0.042	0.04	0.044	0.052	0.028	0.042	0.034	0.038	0.033	0.036	0.04	0.035	0.049	0.047	0.04
TCGA-EY-A1GU	0	1	0	1	0	0	1	0	1	0	0	0	0	0	0	1	0.5	0	0	0	0.6	0.2	0.6	0.4	0.6	0.4	0.4	0.8	0.8	0.4	0.4	0.4	0.2	0.7	0.3	0.6	0.6	0.3	0.4	0.5	0.35	0.3	0.35	0.55	0.55	0.6	0.4	0.6	0.6	0.25	0.52	0.52	0.4	0.58	0.4	0.5	0.44	0.52	0.66	0.48	0.52	0.37	0.49	0.48	0.57	0.5	0.49	0.46	0.51	0.46	0.475	0.435	0.415	0.5	0.43	0.5	0.525	0.4	0.5	0.48	0.48	0.498	0.49	0.486	0.494	0.458	0.474	0.492	0.482	0.484	0.463	0.492	0.464	0.471	0.487	0.482	0.445	0.467	0.474	0.446
TCGA-AA-3967	0	0	0	0	0	0	0	0	0	0	0	0	0	0	0	0	0.5	0	0	0	0	0	0	0	0	0	0	0	0	0	0	0	0	0	0	0	0	0	0	0	0	0	0	0	0	0	0	0	0	0	0	0	0	0	0	0	0	0	0	0	0	0	0	0	0	0	0.02	0	0	0	0	0.005	0	0.005	0	0.005	0	0.01	0.005	0	0.002	0	0.004	0	0.002	0.006	0	0.002	0	0.002	0.002	0.002	0.004	0.003	0.001	0.002	0.001	0.002	0.004	0.003
TCGA-AP-A0LE	1	0	1	0	1	1	1	1	0	0	0.5	0	0.5	0	0	0	0.5	0.5	1	0.5	0.4	0.6	0.2	0.4	0.6	1	0.4	0.8	0.4	0.4	0.4	0.7	0.2	0.2	0.4	0.6	0.5	0.8	0.1	0.6	0.7	0.5	0.6	0.55	0.5	0.5	0.45	0.5	0.5	0.7	0.5	0.46	0.54	0.52	0.52	0.44	0.54	0.42	0.5	0.56	0.46	0.51	0.52	0.62	0.52	0.49	0.47	0.46	0.54	0.47	0.5	0.48	0.49	0.525	0.48	0.505	0.49	0.475	0.485	0.525	0.52	0.466	0.488	0.504	0.532	0.52	0.518	0.51	0.494	0.498	0.513	0.522	0.498	0.491	0.501	0.506	0.503	0.505	0.501	0.501
TCGA-IN-8663	0	0	0	0	0	0	0	0	0	0	0	0	0	0	0	0	0	0	0	0	0	0	0	0	0.2	0	0	0	0	0	0	0	0	0	0	0	0	0	0	0	0	0	0	0	0	0	0	0	0	0	0	0	0.02	0	0	0	0	0	0	0	0	0	0	0.01	0	0	0.02	0.01	0.01	0.01	0.01	0	0.01	0.01	0.005	0.015	0.005	0.005	0	0.005	0.016	0.012	0.006	0.008	0.006	0.016	0.01	0.01	0.01	0.012	0.01	0.01	0.013	0.011	0.007	0.005	0.012	0.01	0.008	0.013
TCGA-EO-A3B1	0	0	1	0	0	0	0	0	0	0	0	0	0	0.5	0	0	0	0	0	0	0	0	0	0	0	0	0	0	0	0	0	0	0	0	0	0	0	0	0	0	0	0	0.05	0.05	0.05	0	0	0	0	0	0.02	0	0	0.02	0	0.02	0	0	0.02	0	0.02	0.02	0.01	0	0.02	0.01	0.01	0	0	0.01	0.02	0.01	0.025	0.02	0.01	0.005	0.015	0.025	0.025	0.015	0.008	0.014	0.008	0.016	0.016	0.014	0.016	0.012	0.012	0.02	0.013	0.016	0.014	0.014	0.015	0.012	0.015	0.012	0.016	0.014
TCGA-D1-A3DA	0	0	0	0	0	0	0	0	0	0	0	0	0	0	0	0	0	0	0	0	0	0	0	0	0	0	0	0	0	0	0	0	0	0	0	0	0	0	0	0	0	0.05	0	0	0.05	0	0	0	0	0	0	0.02	0	0	0	0	0	0.02	0	0	0.01	0.01	0.02	0.02	0.02	0	0.01	0.01	0	0.01	0.01	0.01	0.01	0.005	0.005	0	0.015	0.015	0.01	0.01	0.006	0.008	0.012	0.006	0.012	0.018	0.008	0.006	0.01	0.012	0.016	0.012	0.012	0.009	0.012	0.013	0.014	0.012	0.013	0.013
TCGA-AA-3955	0	1	0	0	0	0	0	0	0	0	0	0	0	0	0	0	0	0	0	0	0	0	0	0	0	0	0	0	0	0	0	0	0	0	0	0.1	0	0	0.1	0	0	0	0	0	0	0	0	0	0	0	0.02	0	0	0	0	0.04	0.08	0	0	0	0.01	0	0.01	0	0.01	0.03	0.01	0	0.01	0	0	0.01	0.015	0.01	0.01	0.005	0	0	0	0.005	0.01	0.008	0.006	0.016	0.002	0.004	0.006	0.008	0.002	0.006	0.004	0.008	0.008	0.004	0.009	0.008	0.008	0.007	0.01	0.007
TCGA-AA-3680	0	0	0	0	0	0	0	0	0	0	0	0	0	0	0	0	0	0	0	0	0	0	0	0	0	0	0	0	0	0	0	0	0	0	0	0	0	0	0	0	0	0	0	0	0	0	0	0	0	0	0.02	0	0	0	0	0	0	0	0	0.02	0.01	0	0	0.01	0	0.02	0	0	0	0	0	0.005	0	0	0	0	0	0	0	0.005	0	0	0.004	0	0.002	0	0.006	0.004	0	0.002	0.002	0	0.003	0.005	0.002	0.001	0	0.002	0.002	0.001
TCGA-E6-A2P8	0	0	0	0	1	0	0	1	0	1	0	0	0	0.5	0	0.5	0	0.5	0.5	0	0.2	0.2	0.4	1	0.6	0.2	0.4	0.2	0.6	0.2	0.8	0.4	0.5	0.3	0.4	0.2	0.9	0.4	0.5	0.3	0.25	0.6	0.4	0.35	0.5	0.65	0.25	0.5	0.5	0.5	0.38	0.4	0.4	0.28	0.28	0.4	0.42	0.44	0.5	0.38	0.5	0.37	0.35	0.36	0.37	0.39	0.37	0.35	0.39	0.35	0.395	0.415	0.415	0.415	0.435	0.43	0.355	0.37	0.455	0.445	0.4	0.41	0.402	0.422	0.388	0.408	0.38	0.414	0.392	0.418	0.398	0.402	0.408	0.407	0.414	0.395	0.409	0.422	0.419	0.405
TCGA-G4-6304	0	0	1	0	0	1	0	0	1	0	1	0	0	0.5	0	0	0	0	0	0.5	0.4	0.2	0	0.2	0.2	0.4	0.2	0.2	0.4	0.2	0.3	0.2	0.3	0.3	0.3	0.3	0.3	0.1	0.3	0.2	0.15	0.25	0.05	0.25	0.3	0.2	0.2	0.3	0.3	0.3	0.26	0.18	0.34	0.18	0.12	0.2	0.26	0.16	0.16	0.18	0.2	0.27	0.15	0.22	0.24	0.26	0.29	0.23	0.25	0.18	0.215	0.195	0.2	0.205	0.205	0.215	0.22	0.255	0.19	0.225	0.196	0.242	0.23	0.192	0.222	0.234	0.212	0.248	0.242	0.224	0.224	0.207	0.207	0.211	0.228	0.22	0.212	0.204	0.211	0.203
TCGA-SW-A7EA	1	1	0	0	0	0	0	0	0	1	0.5	1	0	0	0.5	0.5	0.5	0.5	0	1	0.4	0.6	0.2	0.4	0.2	0.4	0.6	0.6	0.4	0.2	0.2	0.5	0.4	0.4	0.6	0.3	0.3	0.2	0.4	0.5	0.45	0.8	0.5	0.7	0.5	0.55	0.55	0.5	0.55	0.4	0.4	0.5	0.44	0.4	0.4	0.6	0.44	0.5	0.46	0.52	0.42	0.42	0.4	0.39	0.53	0.43	0.52	0.51	0.59	0.41	0.485	0.41	0.405	0.44	0.475	0.475	0.5	0.395	0.505	0.475	0.442	0.462	0.436	0.49	0.446	0.466	0.414	0.472	0.444	0.486	0.448	0.445	0.464	0.449	0.459	0.46	0.452	0.459	0.459	0.442
TCGA-B7-A5TJ	0	0	0	0	0	0	0	0	0	0	0	0	0	0	0	0.5	0	0	0	0	0	0	0	0	0	0.4	0	0	0	0	0	0	0.1	0	0.1	0.1	0.1	0.2	0	0.1	0.1	0.2	0.1	0.1	0.2	0.05	0	0	0.1	0.05	0.08	0.1	0.04	0.14	0.06	0.12	0.02	0.04	0.06	0.12	0.05	0.07	0.1	0.07	0.09	0.1	0.06	0.09	0.1	0.09	0.055	0.045	0.07	0.09	0.07	0.12	0.07	0.07	0.05	0.045	0.068	0.062	0.078	0.074	0.076	0.08	0.07	0.068	0.068	0.074	0.059	0.066	0.068	0.074	0.071	0.07	0.067	0.066	0.063	0.075
TCGA-CD-5801	0	0	0	0	0	0	0	0	0	0	0	0	0	0	0	0	0	0	0	0	0	0	0	0.2	0	0	0	0	0	0	0	0	0	0	0	0	0	0	0	0	0	0	0	0	0	0	0	0	0	0	0.02	0	0	0	0	0	0	0	0	0	0	0	0	0.01	0	0	0	0	0	0.01	0	0.005	0	0	0	0	0	0	0.005	0.01	0.002	0.002	0	0.008	0.004	0.004	0.002	0	0.008	0.002	0.004	0.005	0.005	0.002	0.003	0.005	0.004	0.003	0.005	0.003
TCGA-AH-6549	0	0	0	0	0	0	0	0	0	0	0	0	0	0	0	0	0	0	0	0	0	0	0	0	0	0	0	0	0	0	0	0.1	0	0	0	0	0.1	0	0	0	0.05	0	0	0.1	0	0	0	0	0	0	0	0	0	0	0	0.02	0	0	0.02	0.02	0	0.01	0	0.03	0	0.02	0	0.01	0	0	0.015	0	0	0.01	0.01	0.015	0	0.005	0	0.005	0.008	0.004	0.01	0.008	0.012	0.008	0.006	0.014	0.008	0.008	0.013	0.006	0.011	0.005	0.008	0.006	0.008	0.004	0.007	0.011
TCGA-FP-A9TM	0	0	0	0	0	0	0	0	0	0	0	0	0	0	0	0	0	0	0	0	0.2	0	0	0	0	0	0	0	0	0	0	0	0	0	0	0	0	0	0	0	0	0.05	0.05	0	0	0	0	0	0	0	0.02	0.02	0	0.02	0	0.02	0	0	0.02	0	0.02	0.02	0.02	0	0.01	0	0	0	0	0.01	0	0	0.005	0.005	0	0.015	0.01	0.01	0.01	0.01	0.014	0.01	0.006	0.022	0.004	0.01	0.016	0.008	0.012	0.014	0.014	0.012	0.013	0.007	0.007	0.011	0.008	0.013	0.011	0.004
TCGA-CK-4951	1	1	0	1	1	1	0	1	1	1	1	0	0.5	0	1	0.5	0	0.5	0	0	0.2	0.8	0.4	0.4	0.2	0.8	0.6	0.8	0.4	0.2	0.3	0.5	0.3	0.3	0.6	0.4	0.3	0.3	0.3	0.6	0.45	0.35	0.25	0.3	0.4	0.35	0.15	0.55	0.35	0.45	0.32	0.36	0.4	0.32	0.52	0.46	0.38	0.46	0.36	0.3	0.38	0.35	0.4	0.42	0.46	0.44	0.45	0.37	0.43	0.42	0.425	0.45	0.415	0.33	0.39	0.34	0.415	0.395	0.375	0.355	0.444	0.412	0.438	0.36	0.368	0.364	0.374	0.42	0.422	0.364	0.402	0.4	0.381	0.365	0.389	0.41	0.392	0.384	0.397	0.386
TCGA-RD-A8N0	0	0	0	0	0	0	0	0	0	0	0	0	0	0	0	0	0	0	0	0	0	0	0	0.2	0	0	0	0	0	0	0	0	0.1	0	0	0	0	0.2	0	0	0.05	0.05	0.05	0	0	0.05	0	0.05	0	0	0.02	0.04	0.02	0.04	0.02	0.02	0.04	0.02	0	0.02	0.03	0.02	0.01	0.02	0	0.03	0	0.04	0	0.01	0.025	0.025	0.025	0.03	0.02	0.02	0.03	0.025	0.025	0.02	0.006	0.016	0.026	0.014	0.022	0.012	0.012	0.024	0.02	0.032	0.013	0.014	0.02	0.021	0.022	0.015	0.024	0.023	0.021	0.018
TCGA-AJ-A8CV	1	0	1	0	1	0	1	0	0	1	1	0.5	0	1	0	0.5	0.5	0	0	0.5	0.2	0.4	0	0	0.2	0	0.6	0.2	0.4	0	0.2	0	0.1	0.1	0.5	0.3	0.4	0.2	0.2	0.4	0.25	0.35	0.25	0.35	0.35	0.45	0.15	0.25	0.15	0.2	0.24	0.24	0.3	0.16	0.32	0.24	0.3	0.34	0.4	0.24	0.27	0.24	0.27	0.33	0.26	0.33	0.32	0.3	0.27	0.29	0.22	0.27	0.255	0.33	0.29	0.305	0.285	0.29	0.315	0.275	0.298	0.304	0.298	0.306	0.316	0.3	0.308	0.304	0.324	0.326	0.32	0.294	0.288	0.298	0.3	0.314	0.303	0.307	0.303	0.31
TCGA-AZ-6605	0	0	0	0	0	0	0	0	0	0	0	0	0	0	0	0	0	0.5	0	0	0	0	0	0	0	0	0	0	0	0	0	0	0	0	0	0.1	0	0	0	0	0	0.05	0	0	0	0	0	0	0	0	0	0	0.02	0	0.02	0.02	0.06	0.02	0.04	0	0.02	0	0.03	0.01	0.01	0.04	0.01	0	0.02	0.01	0.015	0.01	0.005	0.015	0.01	0.015	0.015	0.01	0.01	0.01	0.01	0.008	0.008	0.002	0.008	0.012	0.006	0.01	0.016	0.012	0.011	0.009	0.013	0.013	0.012	0.011	0.012	0.011	0.012	0.009
TCGA-DM-A288	0	0	0	0	0	0	0	0	0	0	0	0	0	0	0	0	0	0	0	0	0	0	0.2	0	0	0	0	0	0	0	0	0	0	0	0	0	0	0	0.1	0	0	0	0.05	0	0	0	0	0	0.05	0	0	0.02	0	0	0.02	0.02	0	0	0	0	0.01	0.02	0	0.01	0.02	0	0	0	0.01	0	0.01	0.005	0	0	0.01	0.005	0	0.005	0.01	0.005	0.014	0.008	0.018	0.012	0.014	0.008	0.01	0.012	0.012	0.008	0.007	0.013	0.007	0.009	0.012	0.009	0.008	0.007	0.009	0.014
TCGA-BS-A0TJ	1	0	1	1	0	1	0	1	0	0	1	0.5	1	1	0	0.5	0.5	0.5	0	0.5	0.6	0.6	0.8	0.4	0.4	1	0.2	0.4	0.8	0.6	0.5	0.7	0.5	0.6	0.8	0.3	0.3	0.5	0.6	0.6	0.5	0.4	0.6	0.55	0.45	0.5	0.55	0.5	0.5	0.55	0.58	0.54	0.52	0.52	0.68	0.56	0.44	0.6	0.58	0.54	0.59	0.61	0.58	0.55	0.51	0.55	0.59	0.62	0.51	0.58	0.595	0.5	0.56	0.575	0.515	0.505	0.585	0.56	0.555	0.585	0.564	0.564	0.544	0.548	0.568	0.532	0.556	0.52	0.596	0.572	0.554	0.549	0.571	0.555	0.57	0.565	0.559	0.542	0.552	0.55
TCGA-AX-A2HC	0	1	0	1	0	0	0	1	1	0	0	0.5	0	0.5	0	0.5	0.5	0.5	0	0	0.2	0	0	0.6	0.4	0.2	0	0	0	0	0.5	0.2	0.1	0.1	0.1	0.2	0	0.1	0	0.1	0.3	0.25	0.15	0.1	0.2	0.15	0.1	0.1	0.1	0.3	0.22	0.18	0.16	0.12	0.14	0.14	0.14	0.2	0.1	0.24	0.14	0.17	0.14	0.16	0.18	0.19	0.09	0.17	0.15	0.17	0.165	0.15	0.155	0.19	0.155	0.165	0.12	0.185	0.15	0.125	0.154	0.16	0.178	0.154	0.144	0.19	0.176	0.172	0.176	0.174	0.169	0.171	0.176	0.165	0.159	0.153	0.171	0.165	0.158	0.166
TCGA-CD-A48C	0	0	0	0	0	0	0	0	0	0	0	0	0	0	0	0	0	0.5	0	0	0	0	0	0.2	0	0	0	0	0	0	0	0	0	0	0	0	0	0	0	0.1	0	0	0.05	0.05	0	0	0	0	0	0	0.06	0.02	0	0	0.04	0.06	0.02	0.02	0.02	0	0.02	0	0.02	0.01	0.03	0.03	0.02	0.02	0.03	0	0.015	0.025	0.015	0.015	0.02	0.015	0.005	0.04	0.02	0.015	0.02	0.016	0.012	0.004	0.012	0.012	0.022	0.008	0.016	0.02	0.021	0.015	0.013	0.017	0.019	0.014	0.02	0.017	0.019	0.018
TCGA-E6-A1LX	0	0	0	0	0	0	0	0	0	1	0	0	0	0	0	0.5	0.5	0	0	0	0.2	0	0	0	0	0	0	0	0	0	0.3	0.1	0	0	0	0	0	0	0	0	0	0.05	0.05	0.05	0	0.1	0.05	0.05	0.05	0.15	0.08	0.02	0.02	0.02	0.06	0.06	0.02	0.04	0.06	0.04	0.03	0.05	0.11	0.04	0.05	0.04	0.03	0.05	0.06	0.01	0.045	0.065	0.06	0.05	0.04	0.065	0.04	0.06	0.045	0.045	0.066	0.052	0.05	0.054	0.052	0.048	0.054	0.064	0.054	0.048	0.044	0.052	0.058	0.058	0.058	0.057	0.052	0.055	0.049	0.068
TCGA-BR-8364	0	0	0	0	0	0	0	0	0	0	0	0	0	0	0	0	0	0	0.5	0	0	0	0	0	0	0	0	0	0	0	0.1	0.2	0.1	0	0	0.2	0	0	0	0	0	0	0	0	0	0	0.05	0.05	0.05	0.15	0.02	0.04	0.04	0.04	0.08	0.08	0.02	0.04	0.02	0	0.03	0.04	0.02	0.03	0.02	0.01	0.02	0.04	0.08	0	0.03	0.015	0.035	0.035	0.045	0.025	0.035	0.04	0.03	0.055	0.036	0.036	0.032	0.034	0.03	0.034	0.034	0.034	0.028	0.036	0.0344	0.0344	0.0344	0.0344	0.0344	0.0344	0.0344	0.0344	0.0344	0.0344
TCGA-D1-A16J	0	0	0	0	0	0	0	0	0	0	0	0	0	0	0	0	0	0	0	0	0	0	0	0	0	0	0	0	0	0	0	0	0	0	0	0	0	0	0	0	0	0	0	0	0	0	0	0.05	0	0	0	0	0	0.02	0	0.02	0	0.02	0	0	0	0.01	0.01	0.03	0.01	0	0.01	0.01	0	0	0.005	0.005	0.01	0	0.01	0.015	0	0.015	0.015	0.005	0.008	0.004	0.006	0.006	0.006	0.008	0.004	0.008	0.004	0.006	0.006	0.003	0.003	0.01	0.006	0.006	0.007	0.003	0.004	0.007
TCGA-BR-8367	0	0	0	0	0	0	0	0	0	0	0	0	0	0	0	0	0	0	0	0	0	0	0	0	0	0	0	0	0.2	0	0	0.1	0	0.1	0	0	0.1	0	0	0	0	0.1	0	0	0	0	0.05	0	0	0.1	0.04	0	0	0	0	0	0.04	0	0	0	0.02	0.02	0.04	0.03	0.02	0	0.01	0.02	0.03	0.01	0	0.01	0.005	0.01	0.01	0.005	0.015	0.005	0.01	0	0.014	0.014	0.024	0.014	0.008	0.008	0.022	0.016	0.016	0.014	0.015	0.011	0.016	0.013	0.011	0.012	0.013	0.014	0.01	0.013
TCGA-D1-A1O8	0	0	0	0	0	0	0	0	0	0	0	0	0	0.5	0	0	0	0	0	0.5	0.2	0	0	0	0	0	0	0	0	0	0	0.1	0	0	0	0.1	0	0	0	0	0	0	0.05	0	0	0.05	0	0	0	0	0	0.02	0	0.02	0.02	0	0.02	0.02	0	0.02	0.02	0.02	0.01	0.01	0.01	0.01	0.02	0.04	0.02	0	0.005	0.01	0.015	0.03	0.015	0.01	0.02	0.01	0.005	0.015	0.018	0.018	0.008	0.016	0.03	0.01	0.016	0.018	0.016	0.02	0.018	0.012	0.013	0.018	0.019	0.016	0.019	0.015	0.012	0.021
TCGA-AA-3855	0	0	0	0	0	0	0	0	0	0	0	0	0	0	0	0	0	0	0	0	0	0	0	0	0	0	0	0	0	0	0	0	0	0	0	0	0	0	0	0	0.05	0	0	0	0	0	0.05	0	0	0	0	0	0	0	0	0	0	0	0.02	0	0	0	0	0	0	0	0	0.01	0	0	0.005	0.005	0	0	0	0	0.01	0.01	0	0	0.006	0.002	0.004	0.002	0.002	0.006	0	0.004	0	0.002	0.004	0.003	0.003	0.004	0.004	0.005	0.002	0.003	0.004	0.003
TCGA-EY-A2OM	0	1	1	0	0	1	0	0	1	1	0.5	0	0.5	0.5	0.5	0.5	0.5	0.5	1	0.5	0.4	0.4	0.6	0.6	0.2	0.6	0.8	0.2	0.4	0.8	0.5	0.8	0.3	0.5	0.5	0.6	0.6	0.6	0.7	0.6	0.5	0.55	0.4	0.3	0.6	0.45	0.35	0.5	0.7	0.35	0.48	0.5	0.56	0.54	0.36	0.52	0.56	0.58	0.64	0.54	0.53	0.45	0.51	0.64	0.47	0.54	0.53	0.54	0.42	0.64	0.475	0.52	0.53	0.565	0.5	0.585	0.465	0.555	0.47	0.575	0.532	0.524	0.51	0.524	0.522	0.546	0.526	0.5	0.514	0.494	0.516	0.517	0.49	0.527	0.509	0.499	0.526	0.531	0.533	0.51
TCGA-A6-5659	0	0	0	0	0	0	0	0	0	0	0	0	0	0	0	0	0	0	0	0	0	0	0	0	0	0	0	0	0	0	0	0	0	0	0	0	0.1	0	0	0	0	0	0	0	0	0	0	0	0	0	0.02	0	0	0	0	0.02	0	0	0	0	0	0	0	0.01	0.01	0.01	0	0	0	0	0.01	0	0.01	0	0	0.005	0	0	0.005	0.005	0.002	0.004	0.002	0.002	0.004	0.004	0.004	0	0	0	0.003	0.003	0.005	0.003	0.003	0.003	0.001	0.004	0.003	0.004
TCGA-D7-A4YV	0	1	1	1	1	1	1	1	0	0	1	0	0	0.5	0	0.5	0.5	1	0.5	1	0.8	0.8	0.4	0.4	0.4	0.4	0.8	0.4	0.2	0	0.6	0.4	0.2	0.4	0.3	0.4	0.8	0.5	0.7	0.5	0.45	0.45	0.6	0.35	0.65	0.6	0.3	0.5	0.5	0.45	0.62	0.62	0.56	0.58	0.46	0.58	0.36	0.6	0.5	0.5	0.57	0.53	0.53	0.45	0.56	0.55	0.54	0.57	0.56	0.44	0.485	0.515	0.495	0.45	0.56	0.505	0.49	0.47	0.505	0.585	0.5	0.522	0.496	0.478	0.524	0.522	0.502	0.568	0.52	0.538	0.538	0.536	0.509	0.518	0.523	0.524	0.523	0.511	0.528	0.534
TCGA-B5-A1MZ	0	0	0	0	0	0	0	0	0	0	0	0	0	0.5	0	0	0	0	0	0	0	0	0	0	0	0	0	0	0	0	0	0	0	0	0	0	0	0	0	0	0	0	0	0	0	0	0.05	0	0	0	0	0	0.02	0	0.02	0	0	0.04	0	0.02	0.01	0.02	0.01	0.01	0	0.01	0.02	0	0.02	0.02	0.01	0.01	0.005	0.01	0.005	0.01	0.015	0.005	0.015	0.02	0.012	0.02	0.006	0.01	0.012	0.01	0.008	0.008	0.012	0.012	0.01	0.012	0.011	0.007	0.011	0.01	0.014	0.015	0.011	0.008
TCGA-AX-A2HD	0	1	1	1	0	1	1	1	0	0	0	1	0	1	0.5	0.5	0	0	0.5	1	0.2	0.6	0.4	0.2	0.8	0.6	0.6	0.6	0.8	0.2	0.5	0.6	0.6	0.5	0.6	0.6	0.4	0.7	0.7	0.6	0.65	0.5	0.6	0.55	0.55	0.5	0.25	0.5	0.5	0.65	0.5	0.58	0.62	0.46	0.56	0.64	0.48	0.62	0.46	0.58	0.59	0.56	0.56	0.51	0.64	0.51	0.55	0.58	0.54	0.59	0.55	0.565	0.55	0.595	0.595	0.52	0.585	0.545	0.585	0.525	0.582	0.56	0.558	0.592	0.564	0.55	0.574	0.526	0.562	0.61	0.566	0.573	0.591	0.563	0.581	0.542	0.575	0.583	0.56	0.537
TCGA-AX-A1CP	0	0	0	0	0	0	0	0	0	0	0	0	0	0	0	0	0	0	0	0	0	0	0.2	0	0	0	0	0.2	0.2	0	0	0.1	0.1	0.1	0	0	0	0	0	0	0	0	0.05	0	0	0	0.05	0.1	0	0.05	0	0.02	0.02	0	0	0.02	0	0.04	0	0.02	0.02	0.02	0.01	0.03	0	0	0.03	0.02	0.03	0.01	0.02	0.015	0.01	0.015	0.035	0.005	0	0.015	0.015	0.025	0.022	0.026	0.016	0.018	0.016	0.014	0.02	0.024	0.012	0.024	0.018	0.015	0.02	0.018	0.02	0.018	0.014	0.011	0.015	0.021
TCGA-B5-A1MW	0	0	0	1	0	1	0	0	0	0	0.5	0.5	0.5	0.5	0	0	0.5	0.5	0	0	0.4	0.2	0.6	0.2	0.6	0.4	0.2	0.2	0.6	0.4	0.2	0.3	0.1	0.2	0.2	0.6	0.3	0.7	0.6	0.2	0.1	0.35	0.35	0.35	0.2	0.15	0.3	0.55	0.25	0.4	0.38	0.22	0.3	0.32	0.36	0.3	0.28	0.24	0.28	0.36	0.24	0.27	0.27	0.22	0.31	0.24	0.34	0.23	0.32	0.28	0.28	0.29	0.295	0.245	0.235	0.295	0.285	0.22	0.28	0.3	0.29	0.328	0.294	0.302	0.29	0.294	0.314	0.288	0.294	0.27	0.307	0.313	0.279	0.293	0.278	0.289	0.271	0.297	0.307	0.285
TCGA-D1-A161	0	1	0	0	0	0	0	0	0	0	0	0	0	0	0	0	0	0	0	0	0	0	0	0	0.2	0	0.2	0	0	0	0	0	0.1	0.1	0	0	0	0	0	0	0	0	0	0	0	0	0	0	0	0	0	0.02	0.02	0	0	0	0	0	0	0	0.03	0	0	0	0.01	0	0	0.01	0.01	0	0.005	0	0.01	0.01	0.01	0.01	0	0.005	0.01	0.01	0	0.012	0.006	0.01	0.014	0.01	0.008	0.008	0.004	0.014	0.007	0.007	0.006	0.006	0.007	0.007	0.007	0.009	0.009	0.004
TCGA-D1-A16N	1	1	0	0	1	0	0	0	0	1	0	0.5	0	1	0	0.5	0	0	0.5	0	0	0	0.2	0	0.2	0.2	0	0.4	0	0	0.1	0	0.1	0	0	0.1	0	0	0	0	0	0.05	0.05	0	0.1	0.15	0.2	0	0.1	0.05	0.16	0.06	0.1	0.14	0.04	0.12	0.14	0.2	0.06	0.18	0.11	0.1	0.08	0.05	0.06	0.06	0.03	0.13	0.1	0.08	0.11	0.115	0.085	0.1	0.075	0.085	0.09	0.09	0.105	0.08	0.09	0.1	0.094	0.102	0.09	0.096	0.082	0.076	0.088	0.1	0.112	0.102	0.094	0.101	0.088	0.097	0.085	0.084	0.081	0.088
TCGA-AX-A0J1	1	1	1	1	0	1	0	1	1	0	0	0.5	1	0.5	0	1	0.5	0	1	0	0.4	0.4	0.4	0.4	0.6	0.6	0.2	0.4	0.2	0.4	0.4	0.2	0.3	0.5	0.3	0.6	0.4	0.3	0.5	0.5	0.35	0.45	0.5	0.35	0.5	0.45	0.4	0.35	0.25	0.5	0.38	0.54	0.42	0.54	0.48	0.4	0.36	0.38	0.46	0.52	0.5	0.44	0.55	0.44	0.4	0.39	0.43	0.49	0.42	0.42	0.465	0.5	0.425	0.455	0.465	0.505	0.445	0.36	0.505	0.43	0.43	0.442	0.41	0.438	0.438	0.44	0.448	0.448	0.438	0.462	0.432	0.473	0.463	0.447	0.431	0.448	0.421	0.435	0.439	0.449
TCGA-AG-3906	0	0	0	0	0	0	0	0	0	0	0	0	0	0	0.5	0	0	0	0	0	0	0	0	0	0	0	0.2	0	0	0	0	0	0	0	0.1	0	0	0	0	0	0	0.1	0	0	0	0	0	0	0.05	0	0.02	0.02	0	0.04	0.02	0.02	0	0.02	0.02	0.04	0.01	0.04	0.03	0.04	0.03	0.02	0	0.01	0.03	0.04	0.015	0.04	0.02	0.025	0.055	0.02	0.015	0.035	0.04	0.015	0.02	0.03	0.026	0.022	0.024	0.026	0.024	0.022	0.034	0.02	0.026	0.029	0.029	0.028	0.033	0.027	0.024	0.027	0.021	0.026
TCGA-CA-5797	0	0	0	0	0	0	0	0	0	0	0	0	0	0	0	0	0	0	0	0	0	0	0	0	0	0	0	0	0	0	0	0	0	0	0	0	0	0	0	0	0	0	0	0	0	0	0	0.05	0	0	0.02	0	0.02	0	0	0	0.04	0	0	0.02	0	0.01	0	0.01	0.02	0	0	0	0	0.01	0.005	0	0.015	0.005	0	0.005	0.01	0.005	0	0.01	0.008	0.002	0.008	0.004	0.006	0.012	0.004	0.002	0.002	0.004	0.01	0.008	0.004	0.007	0.008	0.005	0.006	0.009	0.008	0.003
TCGA-DM-A28E	0	0	0	0	0	0	0	0	0	0	0	0	0	0	0	0	0	0	0	0	0	0	0	0	0	0	0	0	0	0	0	0	0	0	0	0	0	0	0	0	0	0	0	0	0	0	0	0	0	0	0	0	0.02	0.02	0.02	0	0	0	0.02	0.04	0.01	0.01	0.01	0.02	0.05	0.01	0.03	0.01	0.01	0	0.01	0.015	0	0.005	0.005	0.005	0	0.005	0	0.01	0.008	0.01	0.004	0.012	0.01	0.004	0.016	0.01	0.014	0.01	0.011	0.006	0.002	0.011	0.008	0.008	0.009	0.005	0.006	0.008
TCGA-AG-3901	0	0	0	0	0	0	0	0	0	0	0	0	0	0	0	0	0	0	0	0	0	0	0	0	0	0	0	0	0	0	0	0	0	0	0	0	0	0	0	0	0	0	0	0	0	0	0	0	0	0	0	0	0.02	0	0	0	0	0	0	0	0	0	0	0	0.01	0	0	0	0	0	0	0	0	0	0	0	0.005	0.005	0	0	0	0	0.004	0	0	0	0	0.002	0	0	0	0.003	0.002	0.001	0.001	0.002	0	0.001	0	0.002
TCGA-B5-A11Q	0	0	0	0	0	0	0	0	0	0	0	0	0	0	0	0	0	0	0	0	0	0.2	0	0	0	0	0	0	0	0	0	0	0	0	0	0	0.1	0	0	0	0	0	0	0.05	0	0	0	0	0	0	0.02	0.02	0	0	0.02	0	0	0	0	0	0.02	0.01	0.01	0.01	0	0.01	0	0.03	0	0.01	0.01	0.015	0.01	0.005	0.01	0.015	0.005	0.005	0.01	0.005	0.006	0.004	0.008	0.01	0.008	0.002	0.006	0.004	0.006	0.002	0.005	0.008	0.003	0.007	0.008	0.004	0.007	0.006	0.003	0.006
TCGA-AX-A3FV	0	0	0	0	0	0	0	0	0	0	0	0	0	0	0	0	0	0	0	0	0	0	0	0	0	0	0	0	0	0	0	0	0	0	0.1	0.1	0	0	0.1	0	0	0	0	0	0.1	0	0	0.05	0	0	0.02	0	0.02	0.06	0	0.04	0	0	0	0	0.02	0.04	0	0.02	0.02	0.01	0.01	0.01	0.03	0.01	0.01	0.03	0.015	0.01	0.015	0.01	0.005	0.01	0.02	0.01	0.022	0.018	0.014	0.01	0.016	0.016	0.024	0.006	0.014	0.014	0.019	0.012	0.016	0.017	0.017	0.017	0.015	0.017	0.014	0.019
TCGA-ZQ-A9CR	0	0	0	0	0	0	0	0	0	0	0	0	0	0	0	0	0	0	0	0	0	0.2	0	0	0	0	0	0	0	0	0	0	0	0	0.1	0	0	0	0	0	0	0	0	0.05	0	0	0	0	0.05	0	0.02	0	0.02	0	0.04	0	0.06	0.02	0.02	0	0.03	0.03	0.01	0.04	0	0.01	0.01	0	0.01	0	0.01	0.015	0.01	0.015	0.015	0.005	0.03	0.02	0.025	0.015	0.014	0.012	0.006	0.012	0.01	0.022	0.016	0.014	0.018	0.016	0.015	0.016	0.011	0.011	0.011	0.018	0.008	0.013	0.015	0.017
TCGA-AY-6197	0	1	0	0	0	0	0	0	0	0	0.5	0.5	0.5	0.5	1	1	0.5	0	0.5	0.5	0.6	0.6	0.2	0.4	0.6	0.8	0.4	0.4	0.6	0.6	0.5	0.5	0.4	0.6	0.5	0.6	0.5	0.5	0.6	0.7	0.5	0.65	0.6	0.6	0.4	0.5	0.4	0.7	0.5	0.65	0.52	0.64	0.6	0.5	0.56	0.6	0.6	0.58	0.4	0.52	0.57	0.41	0.57	0.57	0.58	0.53	0.56	0.46	0.59	0.54	0.52	0.47	0.515	0.48	0.555	0.545	0.56	0.5	0.54	0.505	0.534	0.514	0.534	0.534	0.51	0.544	0.528	0.56	0.524	0.502	0.517	0.516	0.543	0.509	0.501	0.544	0.531	0.536	0.532	0.508
TCGA-G4-6295	0	0	0	0	0	0	0	0	0	0	0	0	0	0	0	0	0	0	0	0	0	0	0	0	0	0	0	0	0	0	0	0	0	0	0	0	0	0	0	0	0	0	0	0	0	0	0	0.05	0	0	0	0	0.02	0	0	0	0	0	0	0	0	0.02	0	0	0	0	0.01	0	0	0	0.01	0.01	0.005	0.015	0	0.005	0.015	0.005	0	0.005	0	0	0.002	0.002	0.004	0	0.004	0.002	0.002	0.006	0.004	0.004	0.001	0.004	0.004	0.007	0.001	0.005	0.001	0.003
TCGA-HU-A4H8	1	1	1	1	1	0	0	0	0	1	1	0.5	1	1	0	1	1	1	0.5	1	0.8	0.6	0.4	0.6	0.6	1	0.8	0.8	0.8	0.6	0.5	0.4	0.6	0.9	0.5	0.6	0.8	0.7	0.7	0.6	0.8	0.8	0.6	0.75	0.55	0.55	0.6	0.65	0.65	0.5	0.76	0.7	0.6	0.72	0.7	0.62	0.64	0.68	0.58	0.74	0.71	0.72	0.67	0.64	0.74	0.68	0.61	0.6	0.69	0.73	0.64	0.715	0.695	0.65	0.73	0.715	0.685	0.695	0.66	0.72	0.704	0.662	0.722	0.698	0.682	0.702	0.69	0.66	0.666	0.686	0.681	0.678	0.702	0.667	0.687	0.682	0.685	0.683	0.684	0.689
TCGA-EO-A3AU	0	0	0	0	1	0	0	1	1	0	0.5	0.5	1	0.5	0.5	0.5	0.5	0	0.5	0.5	0.8	0.2	0.4	0.6	0.4	0.2	0.6	0.8	0.4	0.4	0.5	0.5	0.8	0.4	0.6	0.7	0.6	0.6	0.8	0.9	0.5	0.35	0.55	0.65	0.7	0.6	0.55	0.4	0.65	0.45	0.54	0.52	0.46	0.54	0.5	0.56	0.52	0.5	0.54	0.6	0.58	0.51	0.47	0.61	0.5	0.54	0.52	0.49	0.52	0.51	0.52	0.54	0.535	0.505	0.53	0.52	0.54	0.61	0.54	0.58	0.552	0.54	0.574	0.578	0.54	0.518	0.53	0.546	0.554	0.526	0.538	0.539	0.54	0.515	0.535	0.53	0.533	0.532	0.541	0.539
TCGA-IN-A6RL	0	0	0	0	0	0	0	0	0	0	0	0	0	0	0	0	0	0	0.5	0	0	0	0	0	0	0	0	0	0	0	0	0	0	0	0	0	0.1	0	0	0	0.05	0.05	0	0.15	0	0.05	0.05	0	0	0	0	0	0	0	0	0	0	0.04	0	0	0	0	0	0	0.02	0.02	0.01	0.01	0.01	0.01	0.01	0.005	0.015	0.01	0.015	0.015	0.025	0.005	0.005	0.015	0.006	0.002	0.01	0.012	0.01	0.006	0.014	0.01	0.006	0.004	0.008	0.011	0.007	0.013	0.009	0.012	0.006	0.006	0.009	0.007
TCGA-AM-5821	1	0	0	0	0	1	0	1	1	1	0.5	0.5	0.5	0	1	1	0.5	0	0.5	0	0.4	0.2	0.2	0.6	0.6	0.2	0.4	0.6	0.2	0.6	0.4	0.3	0.5	0.5	0.5	0.5	0.5	0.6	0.5	0.3	0.5	0.5	0.4	0.6	0.5	0.3	0.65	0.25	0.6	0.45	0.44	0.44	0.52	0.5	0.4	0.48	0.44	0.44	0.52	0.42	0.52	0.4	0.44	0.5	0.4	0.49	0.49	0.46	0.47	0.51	0.465	0.51	0.47	0.535	0.425	0.405	0.455	0.44	0.4	0.51	0.428	0.48	0.442	0.476	0.468	0.5	0.458	0.428	0.472	0.502	0.462	0.455	0.462	0.465	0.459	0.43	0.473	0.463	0.48	0.434
TCGA-AX-A2H5	0	0	0	0	0	0	0	0	0	0	0	0	0	0	0	0	0	0	0	0	0.2	0	0	0	0	0	0	0.2	0	0	0.1	0	0.1	0	0.1	0	0	0	0.2	0.1	0.1	0.05	0.05	0	0	0	0.05	0.05	0.1	0.05	0.08	0.1	0.08	0.06	0.08	0	0.06	0.04	0.06	0.08	0.04	0.05	0.03	0.09	0.02	0.04	0	0.05	0.1	0.07	0.025	0.035	0.05	0.035	0.06	0.055	0.03	0.045	0.045	0.04	0.05	0.044	0.05	0.044	0.052	0.064	0.048	0.066	0.054	0.048	0.047	0.045	0.054	0.049	0.044	0.046	0.044	0.043	0.051	0.048
TCGA-AZ-4682	0	0	0	0	0	0	0	0	0	0	0	0	0	0	0	0	0	0	0	0	0	0	0	0	0	0	0	0	0	0	0	0	0	0.1	0	0	0	0	0	0	0	0	0	0	0	0	0	0	0	0	0.02	0	0	0	0	0	0	0.02	0	0	0	0	0.02	0	0	0.02	0	0	0	0	0.005	0.005	0.005	0	0	0	0.005	0.005	0	0.015	0.008	0.006	0.002	0.006	0.004	0	0.002	0.004	0	0.002	0.004	0.002	0.003	0.002	0.005	0.006	0.004	0.005	0.005	0.004
TCGA-AG-4022	0	0	0	0	0	0	0	0	0	0	0	0	0	0	0	0	0	0	0	0	0	0	0	0	0	0	0	0	0	0	0	0	0	0	0	0	0	0	0	0	0	0.05	0	0	0	0	0	0	0	0	0.02	0.02	0.02	0	0.02	0	0	0	0	0	0	0	0.01	0	0.01	0.01	0	0	0.01	0	0.005	0.005	0.01	0.005	0.005	0	0	0	0	0	0.006	0.002	0.008	0.01	0.004	0.006	0	0.006	0.004	0	0.006	0.006	0.004	0.002	0.003	0.003	0.006	0.005	0.005	0.004
TCGA-AG-3581	0	0	0	0	0	0	0	0	0	0	0	0	0	0	0	0	0	0	0	0	0	0	0	0	0	0	0	0	0	0	0	0	0	0	0	0	0	0	0	0	0	0	0	0	0	0	0	0	0	0	0	0	0	0	0	0	0	0	0	0	0	0	0	0	0	0	0	0	0	0	0	0	0	0	0	0	0	0	0	0	0	0	0	0	0	0	0	0	0	0	0	0	0	0	0	0	0	0	0	0
TCGA-FI-A3PV	0	0	0	0	0	0	0	0	0	0	0	0	0	0	0	0	0	0	0	0	0	0	0	0	0	0	0	0	0	0	0	0	0	0.1	0	0.1	0	0	0	0	0	0	0.05	0.05	0.05	0.05	0.05	0	0	0.05	0.04	0.08	0.02	0.02	0	0.04	0.04	0.02	0.04	0.02	0.02	0.04	0.03	0.03	0.03	0.02	0.03	0.02	0.03	0.02	0.025	0.02	0.04	0.015	0.035	0.045	0.025	0.025	0.035	0.015	0.022	0.028	0.028	0.034	0.03	0.026	0.028	0.034	0.038	0.02	0.037	0.032	0.038	0.025	0.033	0.026	0.029	0.031	0.031	0.026
TCGA-EI-6514	0	0	0	0	0	0	0	0	0	0	0	0	0	0	0	0	0	0	0	0	0	0	0	0	0	0	0	0	0	0	0	0	0	0	0	0	0	0	0	0	0	0	0	0	0	0	0	0	0	0	0	0	0	0	0	0.02	0	0.02	0	0	0	0.01	0.01	0	0	0	0.01	0	0.03	0	0.005	0.005	0	0.005	0	0	0.01	0	0.005	0	0.006	0	0.004	0.002	0.002	0.002	0.002	0	0	0.002	0.004	0.005	0.004	0.004	0.004	0	0.002	0.005	0.002	0.004
TCGA-CG-5719	0	0	0	0	0	0	0	0	0	0	0	0	0	0	0	0	0	0	0	0	0	0	0	0	0	0	0	0	0	0	0	0	0	0	0	0	0	0	0	0	0	0	0	0	0	0	0	0	0	0	0	0	0	0	0	0.02	0	0.02	0	0.02	0.01	0	0	0	0	0	0	0.01	0	0	0	0	0.005	0.005	0	0.01	0.005	0.005	0.005	0.01	0.008	0.008	0.002	0.006	0.004	0.006	0.002	0.002	0.008	0.004	0.003	0.005	0.003	0.004	0.004	0.006	0.006	0.005	0.001	0.006
TCGA-D5-6924	0	0	0	0	0	0	0	0	0	0	0	0	0	0	0	0	0	0	0	0	0	0	0	0	0	0	0	0	0	0	0	0	0	0	0	0	0	0	0	0	0	0.05	0	0	0	0	0	0	0	0	0	0	0	0	0	0.02	0	0	0	0.02	0.01	0	0	0	0	0	0	0.01	0.01	0	0.005	0.005	0	0.005	0.01	0.005	0.005	0.005	0.005	0	0.004	0.002	0.002	0.004	0.002	0	0	0.004	0.004	0.006	0.001	0.006	0.002	0.002	0.004	0.007	0.004	0.002	0.005	0.007
TCGA-DM-A1HB	1	0	1	1	1	1	0	1	1	1	1	0.5	0.5	1	0.5	1	0.5	0.5	1	0	0.2	0.8	0.2	0.4	0.4	0.4	0.8	0.4	0.6	0.2	0.4	0.5	0.4	0.6	0.8	0.5	0.6	0.4	0.4	0.6	0.5	0.55	0.5	0.5	0.55	0.5	0.7	0.45	0.35	0.35	0.58	0.66	0.28	0.54	0.44	0.48	0.6	0.46	0.5	0.42	0.51	0.43	0.53	0.46	0.47	0.48	0.5	0.6	0.47	0.58	0.485	0.505	0.52	0.54	0.46	0.51	0.445	0.46	0.495	0.515	0.534	0.508	0.524	0.442	0.52	0.514	0.494	0.456	0.502	0.486	0.5	0.498	0.507	0.511	0.5	0.503	0.51	0.491	0.499	0.522
TCGA-EY-A1GL	0	0	0	0	0	0	0	0	0	0	0	0.5	0	0	0	0	0	0	0	0	0	0.2	0	0	0	0	0	0	0	0.2	0	0	0	0	0	0	0	0	0.1	0.1	0	0.1	0.05	0	0	0	0	0	0	0	0.02	0.02	0.02	0.04	0.04	0	0	0.02	0.04	0	0	0.02	0.01	0.03	0	0.02	0.02	0.01	0.01	0.01	0.005	0.01	0.015	0.02	0.005	0.015	0.005	0	0.005	0.02	0.02	0.018	0.008	0.016	0.01	0.01	0.012	0.014	0.006	0.01	0.016	0.014	0.016	0.02	0.014	0.015	0.013	0.014	0.019	0.007
TCGA-EY-A1GV	0	0	0	0	0	0	0	0	0	0	0	0	0	0	0	0	0	0	0	0	0.2	0	0	0	0	0	0	0	0	0	0	0	0	0.1	0	0	0	0	0	0	0	0	0	0.05	0	0	0.05	0	0	0	0.02	0	0	0	0.02	0.02	0	0.02	0	0	0.01	0.03	0.02	0.01	0.01	0.01	0	0.01	0.01	0.01	0.01	0.02	0.005	0	0.025	0.01	0.01	0	0.015	0.005	0.012	0.014	0.01	0.012	0.008	0.008	0.01	0.012	0.008	0.008	0.012	0.008	0.011	0.01	0.014	0.014	0.011	0.012	0.014	0.009
TCGA-HU-8249	0	0	1	0	0	0	0	0	0	0	0	0	0	0	0	0	0	0	0	0	0.2	0	0	0	0	0	0	0	0	0	0	0	0	0	0.1	0	0	0	0	0	0	0	0.1	0.1	0.05	0	0	0.1	0.05	0	0	0.02	0	0	0.02	0.02	0.06	0.02	0.04	0.02	0.05	0.02	0.04	0.01	0.01	0.02	0	0.01	0.05	0.02	0.03	0.025	0.02	0.01	0.015	0.035	0.025	0.02	0.04	0.02	0.014	0.014	0.018	0.02	0.022	0.016	0.02	0.016	0.016	0.02	0.016	0.016	0.025	0.013	0.023	0.027	0.025	0.02	0.017	0.013
TCGA-AJ-A2QK	0	0	0	0	0	0	0	0	0	0	0	0	0	0	0	0	0	0	0	0	0	0	0	0	0	0	0	0	0	0	0	0	0	0	0	0.1	0	0	0	0	0	0.05	0.05	0	0	0.05	0	0	0	0	0.02	0	0.02	0.04	0.02	0	0	0.02	0	0	0	0	0	0.02	0	0	0.03	0	0.02	0.02	0.015	0.005	0	0.02	0.005	0.015	0	0	0.005	0.005	0.006	0.018	0.016	0.008	0.008	0.012	0.016	0.014	0.018	0.002	0.01	0.012	0.012	0.01	0.01	0.006	0.01	0.01	0.011	0.01
TCGA-B5-A0K9	0	1	1	0	0	1	0	0	0	0	0.5	0.5	0.5	0.5	0.5	0	0.5	1	1	1	0.8	0.6	0.6	0.6	0.6	1	0.8	0.8	0.6	0.8	0.6	0.5	0.7	0.4	0.3	0.5	0.6	0.7	0.5	0.5	0.5	0.6	0.5	0.35	0.7	0.5	0.55	0.55	0.65	0.7	0.52	0.56	0.64	0.54	0.56	0.56	0.56	0.54	0.5	0.56	0.61	0.61	0.51	0.57	0.53	0.57	0.59	0.55	0.57	0.64	0.555	0.565	0.56	0.525	0.555	0.495	0.59	0.58	0.44	0.555	0.524	0.562	0.55	0.536	0.544	0.534	0.538	0.546	0.59	0.562	0.559	0.522	0.576	0.568	0.557	0.547	0.54	0.555	0.518	0.548
TCGA-AF-2692	0	0	0	0	0	0	0	0	0	0	0	0	0	0	0	0	0	0	0	0	0	0	0	0	0	0	0	0	0	0	0	0	0	0	0	0	0	0	0	0	0	0	0	0	0	0	0	0	0	0	0	0	0	0	0	0	0	0	0	0	0	0	0	0	0	0	0.01	0.01	0.01	0	0.005	0.005	0	0	0.005	0.005	0	0	0.005	0	0.003	0.003	0.003	0.003	0.003	0.003	0.003	0.003	0.003	0.003	0.003	0.003	0.003	0.003	0.003	0.003	0.003	0.003	0.003	0.003
TCGA-HU-8610	0	0	0	0	0	0	0	0	0	0	0	0	0	0	0	0	0	0	0	0	0.2	0	0	0	0	0	0.2	0	0	0	0	0	0	0	0	0	0	0	0	0	0	0.05	0	0	0	0	0	0	0	0.05	0.02	0	0.02	0.02	0	0	0.02	0	0	0.02	0.02	0.01	0	0.01	0	0	0.03	0.01	0.02	0.02	0.01	0.01	0.025	0.025	0.035	0.015	0.005	0.015	0.02	0.025	0.02	0.016	0.016	0.014	0.014	0.008	0.016	0.014	0.008	0.01	0.014	0.02	0.014	0.018	0.012	0.014	0.01	0.017	0.012	0.015
TCGA-EY-A5W2	1	1	1	1	1	0	0	1	1	0	0.5	0	0.5	0.5	1	0.5	1	0	0	0.5	0.8	0.6	0.8	0.4	0.4	0.6	0.2	1	0.4	0.6	0.6	0.7	0.5	0.6	0.6	0.4	0.6	0.6	0.6	0.7	0.75	0.65	0.65	0.65	0.75	0.65	0.55	0.75	0.65	0.6	0.7	0.58	0.74	0.6	0.5	0.64	0.62	0.62	0.64	0.58	0.61	0.58	0.55	0.62	0.7	0.59	0.57	0.69	0.67	0.67	0.665	0.67	0.66	0.57	0.575	0.575	0.68	0.63	0.61	0.665	0.598	0.648	0.618	0.602	0.636	0.616	0.64	0.616	0.626	0.64	0.618	0.625	0.627	0.639	0.634	0.643	0.626	0.631	0.607	0.626
TCGA-BS-A0VI	0	0	0	0	0	0	1	0	0	1	0	0.5	0.5	0	0.5	0	0	0	0.5	0	0.6	0.6	0.4	0.8	0.6	0	0	0.2	0	0.2	0.6	0.5	0.3	0.6	0.5	0.1	0.2	0.3	0.2	0.2	0.25	0.3	0.1	0.1	0.3	0.45	0.15	0.15	0.25	0.25	0.24	0.24	0.34	0.26	0.38	0.26	0.24	0.3	0.26	0.28	0.27	0.2	0.25	0.25	0.14	0.26	0.2	0.25	0.28	0.24	0.22	0.275	0.26	0.215	0.23	0.255	0.275	0.295	0.285	0.295	0.268	0.248	0.282	0.254	0.284	0.256	0.28	0.274	0.282	0.274	0.258	0.289	0.246	0.271	0.28	0.281	0.257	0.267	0.275	0.272
TCGA-AA-3522	0	0	0	0	0	0	0	0	0	0	0	0	0	0	0	0	0	0	0	0	0	0	0	0.2	0	0	0	0	0	0	0	0	0	0	0	0	0	0	0	0	0	0	0	0	0	0.05	0	0	0	0	0	0.02	0	0.02	0.02	0.02	0	0	0	0	0.01	0	0.01	0.01	0	0	0	0	0	0	0.005	0.005	0.01	0.005	0.01	0.01	0.005	0.01	0.005	0.005	0.0063	0.0063	0.0063	0.0063	0.0063	0.0063	0.0063	0.0063	0.0063	0.0063	0.0063	0.0063	0.0063	0.0063	0.0063	0.0063	0.0063	0.0063	0.0063	0.0063
TCGA-MX-A666	0	0	0	0	0	0	0	0	0	0	0	0	0	0	0	0	0	0	0	0	0.2	0	0	0	0	0	0.2	0	0	0	0	0	0	0.1	0	0.1	0	0	0	0	0	0	0	0.05	0	0	0	0	0	0	0.04	0	0	0.04	0	0.02	0.02	0	0	0	0.01	0.01	0.01	0	0.02	0.01	0	0.01	0.02	0.02	0.02	0	0.005	0	0.005	0	0.01	0.01	0.01	0.03	0.01	0.016	0.012	0.018	0.008	0.004	0.008	0.012	0.012	0.012	0.009	0.011	0.011	0.008	0.013	0.012	0.008	0.009	0.006	0.008
TCGA-AA-3526	0	0	0	0	0	0	0	0	0	0	0	0	0	0	0	0	0	0	0	0	0	0	0	0	0	0	0	0	0	0	0	0	0	0	0	0	0	0.1	0	0.1	0	0	0	0.05	0	0.05	0	0	0	0	0	0.02	0	0.02	0	0	0	0	0	0	0	0.01	0.03	0.01	0.01	0.01	0.02	0	0	0.01	0.005	0.005	0.005	0.005	0.005	0.01	0.005	0.005	0	0.005	0.0078	0.0078	0.0078	0.0078	0.0078	0.0078	0.0078	0.0078	0.0078	0.0078	0.0078	0.0078	0.0078	0.0078	0.0078	0.0078	0.0078	0.0078	0.0078	0.0078
TCGA-BR-8291	0	0	0	0	0	0	0	0	0	1	0	0	0	0	0	0	0	0	0	0.5	0.2	0	0	0.2	0.2	0.2	0.2	0	0	0.2	0	0	0	0.2	0.1	0.1	0.1	0.2	0.1	0	0.1	0.05	0.05	0	0.05	0.05	0	0.05	0	0.1	0.08	0.08	0.06	0.06	0.08	0.08	0	0.02	0.04	0.04	0.01	0.05	0.09	0.03	0.07	0.02	0.04	0.04	0.05	0.06	0.045	0.05	0.04	0.025	0.035	0.06	0.04	0.055	0.065	0.06	0.0506	0.0506	0.0506	0.0506	0.0506	0.0506	0.0506	0.0506	0.0506	0.0506	0.0506	0.0506	0.0506	0.0506	0.0506	0.0506	0.0506	0.0506	0.0506	0.0506
TCGA-G4-6628	1	1	1	1	0	1	1	0	0	1	0	0.5	1	1	0	0.5	0.5	0.5	1	0.5	0.4	0.8	0.6	0.4	0.4	0.2	0.6	0.4	0.6	0.6	0.6	0.5	0.5	0.3	0.5	0.5	0.6	0.4	0.6	0.4	0.6	0.45	0.5	0.5	0.45	0.65	0.65	0.45	0.5	0.4	0.52	0.54	0.5	0.46	0.64	0.4	0.48	0.56	0.46	0.52	0.52	0.49	0.5	0.45	0.52	0.45	0.44	0.45	0.41	0.49	0.49	0.51	0.54	0.57	0.475	0.49	0.475	0.505	0.425	0.43	0.482	0.496	0.498	0.486	0.5	0.448	0.462	0.506	0.492	0.486	0.467	0.483	0.5	0.484	0.485	0.492	0.497	0.515	0.468	0.489
TCGA-AG-A002	0	0	0	0	0	0	0	0	0	0	0	0	0	0	0	0	0	0	0	0	0	0	0	0	0	0	0	0	0	0	0	0	0	0	0	0	0	0	0	0	0	0	0	0	0	0	0	0.05	0	0	0	0	0	0	0	0.04	0.02	0	0	0	0.03	0	0	0	0.01	0	0	0	0	0	0.015	0.005	0.005	0.005	0	0	0	0	0.005	0	0.002	0.006	0.004	0.006	0	0.004	0.004	0	0.006	0.004	0.003	0.005	0.003	0.004	0.006	0.005	0.007	0.002	0.01	0.006
TCGA-BR-8589	0	0	0	0	0	0	0	0	0	0	0	0	0	0	0	0	0	0	0	0.5	0	0	0	0	0	0	0	0	0	0	0	0	0	0	0	0	0	0	0	0	0	0.05	0	0	0.05	0	0	0.05	0	0	0	0.02	0.04	0	0	0	0	0	0	0.04	0.01	0.01	0.02	0.01	0	0.02	0.01	0	0	0	0.01	0	0.01	0.015	0.015	0	0.015	0.01	0.015	0.01	0.008	0.008	0.01	0.012	0.006	0.01	0.008	0.01	0.012	0.006	0.007	0.006	0.012	0.009	0.007	0.005	0.009	0.008	0.008	0.009
TCGA-AX-A3FS	0	1	1	1	0	0	1	0	0	0	1	0.5	0	1	0.5	0.5	0.5	1	0.5	0	0.4	0.6	0.6	0.8	0.6	0.4	0.8	0.4	0.8	0.6	0.7	0.8	0.8	0.7	0.4	0.5	0.8	0.6	0.8	0.7	0.75	0.55	0.55	0.65	0.65	0.55	0.55	0.55	0.55	0.6	0.68	0.54	0.44	0.58	0.5	0.58	0.54	0.46	0.56	0.64	0.66	0.47	0.56	0.68	0.58	0.63	0.57	0.63	0.67	0.55	0.575	0.545	0.58	0.585	0.615	0.6	0.6	0.605	0.635	0.635	0.586	0.622	0.608	0.626	0.608	0.57	0.59	0.578	0.622	0.61	0.583	0.567	0.595	0.6	0.615	0.585	0.58	0.583	0.605	0.579
TCGA-A5-A0GA	1	0	1	0	0	1	1	1	0	0	1	0.5	1	0.5	0.5	0	0	0.5	0.5	0	0.2	0.6	0.8	0.2	0.2	0.6	0.4	0.4	0.4	0	0.2	0	0.2	0.2	0.6	0.1	0.3	0.2	0.2	0	0.25	0.35	0.3	0.35	0.45	0.2	0.45	0.35	0.3	0.15	0.32	0.24	0.26	0.24	0.36	0.22	0.24	0.34	0.34	0.24	0.23	0.32	0.33	0.31	0.3	0.33	0.29	0.28	0.24	0.25	0.26	0.26	0.29	0.285	0.24	0.27	0.275	0.25	0.315	0.26	0.262	0.322	0.292	0.29	0.26	0.288	0.252	0.256	0.266	0.298	0.281	0.283	0.264	0.275	0.268	0.268	0.254	0.291	0.283	0.285
TCGA-HU-A4GX	1	0	1	0	0	0	0	0	1	1	0.5	1	1	1	1	0.5	1	0.5	0.5	0	0.6	0.8	0.6	0.6	0.8	0.4	0.6	1	0.4	0.6	0.4	0.6	0.6	0.6	0.7	0.7	0.6	0.7	0.5	0.6	0.6	0.6	0.75	0.5	0.55	0.65	0.7	0.6	0.7	0.5	0.72	0.42	0.48	0.6	0.56	0.64	0.56	0.68	0.58	0.46	0.58	0.54	0.58	0.6	0.56	0.58	0.63	0.62	0.54	0.58	0.54	0.6	0.56	0.605	0.535	0.605	0.525	0.61	0.545	0.535	0.61	0.562	0.62	0.588	0.592	0.55	0.562	0.596	0.602	0.604	0.575	0.576	0.575	0.56	0.577	0.598	0.582	0.558	0.558	0.571
TCGA-E6-A2P9	0	1	1	1	0	1	1	1	1	1	1	0.5	0.5	0.5	0.5	0	1	0.5	1	0.5	0.4	0.4	0.6	0.8	0.6	0.8	0.6	0.6	0.4	0.4	0.5	0.7	0.7	0.7	0.5	0.5	0.4	0.6	0.6	0.4	0.5	0.65	0.7	0.55	0.65	0.6	0.5	0.75	0.3	0.55	0.6	0.52	0.66	0.46	0.6	0.62	0.68	0.5	0.56	0.56	0.53	0.56	0.68	0.51	0.54	0.5	0.56	0.63	0.66	0.54	0.62	0.535	0.58	0.625	0.565	0.65	0.6	0.59	0.57	0.555	0.6	0.574	0.548	0.592	0.6	0.61	0.608	0.596	0.604	0.586	0.573	0.596	0.575	0.597	0.601	0.592	0.604	0.572	0.591	0.587
TCGA-AG-4015	0	0	0	0	0	0	0	0	0	0	0	0	0	0	0	0	0	0	0	0	0	0	0	0	0	0	0	0	0	0.2	0	0	0	0	0	0	0	0	0	0	0	0	0	0	0	0	0	0	0	0	0	0	0	0	0	0	0	0.02	0	0	0	0	0	0	0	0	0	0	0	0	0.005	0	0.005	0	0	0.005	0	0	0.01	0	0.002	0.002	0.002	0.002	0	0	0	0	0	0.002	0.003	0.001	0.003	0.002	0.001	0.003	0.002	0.002	0.001	0.002
TCGA-A6-2682	0	0	0	0	0	0	0	0	0	0	0	0	0	0	0	0	0	0	0	0	0	0	0	0	0	0	0	0	0	0	0	0	0	0	0	0	0	0	0	0	0	0	0	0	0	0	0	0.05	0	0	0.02	0	0	0	0	0	0	0	0	0	0	0.01	0	0.01	0	0	0	0.01	0.01	0	0.01	0.005	0.005	0.005	0.005	0	0	0.01	0.005	0.005	0	0.008	0.002	0.004	0.004	0.004	0.01	0.002	0.002	0.008	0.004	0.001	0.003	0.003	0.006	0.001	0.004	0.008	0.003	0.004
TCGA-BG-A0YU	0	0	0	0	0	0	0	0	0	0	0	0	0	0	0	0	0	0	0	0	0	0	0	0	0	0	0.2	0	0	0	0	0	0	0	0	0	0	0	0.1	0.1	0	0	0	0	0	0	0	0	0	0	0.02	0	0	0.04	0	0	0.04	0	0	0	0.01	0.01	0.03	0	0.01	0.02	0.01	0	0.03	0.01	0.01	0.005	0.01	0.01	0.015	0.01	0.01	0.005	0.01	0.005	0.004	0.006	0.012	0.006	0.014	0.008	0.004	0.004	0.006	0.016	0.013	0.008	0.004	0.007	0.008	0.009	0.008	0.006	0.004	0.007
TCGA-B5-A1MS	0	0	0	0	0	0	0	0	0	0	0	0	0	0	0	0	0	0	0	0	0	0	0	0	0	0	0	0.2	0	0	0	0.1	0	0	0	0	0	0.1	0.1	0	0	0	0	0	0	0	0	0	0.05	0	0.02	0	0	0	0.02	0	0	0.02	0.02	0	0	0.02	0.01	0.02	0.02	0.03	0.01	0.02	0	0.02	0.015	0.015	0.015	0.02	0.025	0.025	0.035	0.03	0.005	0.015	0.006	0.014	0.02	0.02	0.008	0.02	0.016	0.008	0.012	0.008	0.008	0.012	0.02	0.009	0.018	0.016	0.023	0.011	0.019	0.011
TCGA-D1-A17N	0	0	0	0	0	0	0	0	0	0	0	0	0	0	0	0	0	0	0	0	0	0	0.2	0	0	0	0	0	0	0	0	0	0.1	0	0	0	0.1	0	0	0	0	0.05	0	0	0.05	0	0	0	0	0	0.02	0	0	0	0	0	0	0	0	0	0.02	0	0.01	0	0	0.02	0	0.01	0	0.01	0.005	0.015	0.015	0.01	0.01	0.01	0	0.005	0.005	0.015	0.01	0.012	0.012	0.012	0.008	0.008	0.008	0.01	0.012	0.008	0.008	0.011	0.008	0.008	0.013	0.01	0.005	0.013	0.013	0.012
TCGA-DM-A28H	0	0	0	0	0	0	0	0	0	0	0	0	0	0	0	0	0	0	0	0	0	0.2	0	0	0	0	0.2	0.2	0	0	0	0	0	0.1	0	0	0.1	0	0	0	0.05	0.05	0	0.05	0	0.05	0.05	0	0	0	0	0	0	0.04	0.02	0.02	0.02	0	0	0	0	0.03	0.02	0.05	0.01	0.01	0.01	0	0.01	0	0.005	0.01	0.02	0.025	0.005	0.015	0.005	0.025	0.015	0	0.024	0.012	0.012	0.012	0.012	0.006	0.018	0.012	0.026	0.006	0.013	0.013	0.014	0.018	0.015	0.016	0.016	0.014	0.018	0.017
TCGA-BG-A2AE	0	0	0	0	0	0	0	0	0	0	0	0	0	0	0	0	0	0	0	0	0	0	0	0	0	0	0	0	0	0	0	0	0	0	0	0	0.1	0	0	0.1	0	0	0.05	0	0	0	0.05	0	0.05	0.05	0.02	0	0.02	0.02	0.02	0.08	0.06	0	0.02	0	0.04	0.02	0.03	0.06	0.03	0.01	0.03	0.01	0.01	0.03	0.02	0.025	0.03	0.015	0.03	0.025	0.025	0.015	0.005	0.005	0.028	0.024	0.026	0.022	0.022	0.014	0.022	0.024	0.022	0.016	0.025	0.014	0.023	0.021	0.029	0.02	0.022	0.02	0.034	0.031
TCGA-AP-A1E0	0	0	0	0	0	0	0	0	0	0	0	0	0	0	0.5	0	0	0	0	0	0	0	0	0	0	0.2	0	0	0	0	0	0	0	0.1	0	0	0.1	0	0	0	0.1	0.1	0	0	0	0.05	0	0.1	0.1	0	0.02	0.06	0.04	0.08	0.02	0.02	0	0.02	0.02	0.04	0.02	0.04	0.01	0.02	0.01	0.06	0.02	0.01	0.04	0.01	0.01	0.035	0.025	0.02	0.02	0.03	0.02	0.05	0.02	0.015	0.03	0.024	0.024	0.03	0.03	0.026	0.038	0.026	0.026	0.03	0.026	0.025	0.025	0.023	0.024	0.027	0.023	0.022	0.025	0.025
TCGA-AA-3941	0	0	0	0	0	0	0	0	0	0	0.5	0	0	0	0	0	0	0	0	0	0	0	0	0	0	0	0	0	0	0	0	0	0	0	0	0	0	0	0	0	0	0	0	0	0	0.05	0	0	0	0	0	0.02	0	0.02	0	0	0	0	0.04	0	0	0	0.02	0.02	0.01	0.01	0.03	0	0.01	0	0.005	0	0.005	0	0	0.005	0	0	0	0	0.002	0.006	0.006	0.002	0.008	0.004	0.008	0.006	0.006	0.006	0.006	0.004	0.006	0.003	0.003	0.005	0.008	0.008	0.008	0.004
TCGA-AD-A5EK	0	0	0	0	0	0	0	0	0	0	0	0	0	0	0	0	0	0	0	0	0	0	0	0	0	0	0	0	0	0	0	0	0	0	0	0	0	0	0	0	0	0	0	0	0	0	0	0	0	0	0	0	0.02	0	0.02	0	0	0	0	0	0	0.01	0.01	0	0	0	0.01	0.02	0	0	0.005	0	0.01	0.005	0.005	0.005	0.005	0.01	0.005	0.015	0.006	0.004	0.01	0.014	0.008	0.008	0.016	0.006	0.006	0.006	0.009	0.007	0.012	0.01	0.011	0.008	0.009	0.008	0.005	0.011
TCGA-AP-A0L8	0	0	0	0	0	0	0	0	0	0	0	0	0	0	0	0	0	0	0	0	0	0	0	0	0	0	0	0	0	0	0	0	0.1	0	0	0	0.1	0	0.1	0	0.05	0.05	0	0	0.05	0	0.1	0	0	0	0.04	0.06	0.02	0.02	0.02	0.04	0.02	0	0	0.06	0.02	0.03	0.05	0.08	0.06	0.04	0.02	0.05	0.05	0.01	0.025	0.035	0.04	0.025	0.015	0.035	0.015	0.035	0.02	0.03	0.012	0.024	0.038	0.032	0.026	0.036	0.034	0.034	0.026	0.026	0.03	0.034	0.023	0.031	0.033	0.03	0.024	0.026	0.028	0.027
TCGA-BG-A0M7	0	0	0	0	0	0	0	0	0	0	0	0	0	0.5	0	0	0	0	0	0	0.2	0	0	0	0.2	0	0	0	0	0	0	0	0	0	0	0	0	0.1	0	0	0	0	0	0	0	0	0	0	0	0	0	0.02	0	0.02	0	0.04	0.02	0.02	0	0	0	0	0	0.01	0.04	0.01	0.01	0.01	0.01	0.01	0.015	0.005	0.005	0.01	0.005	0.01	0.01	0.01	0.01	0.005	0.01	0.01	0.008	0.008	0.016	0.002	0.006	0.004	0.002	0.004	0.006	0.009	0.009	0.008	0.004	0.008	0.012	0.006	0.007	0.009
TCGA-A5-A0G9	1	0	1	1	0	0	1	0	0	1	0.5	0.5	0.5	0	0	0.5	0	0.5	0	0.5	0.4	0.2	0.6	0.4	0.6	0.6	0	0.2	0.6	0	0.2	0.1	0.3	0.4	0.4	0.3	0.5	0.2	0.3	0.1	0.3	0.4	0.45	0.3	0.35	0.15	0.3	0.5	0.4	0.35	0.38	0.34	0.38	0.46	0.44	0.38	0.36	0.34	0.38	0.24	0.46	0.27	0.34	0.3	0.33	0.36	0.36	0.31	0.38	0.37	0.375	0.34	0.41	0.45	0.385	0.39	0.385	0.385	0.36	0.38	0.374	0.36	0.31	0.36	0.406	0.402	0.366	0.366	0.386	0.376	0.391	0.37	0.363	0.383	0.376	0.347	0.377	0.343	0.352	0.388
TCGA-HU-A4HD	0	0	0	0	0	0	0	0	0	0	0	0	0	0	0.5	0	0	0	0	0	0	0	0	0.2	0	0	0	0	0	0.2	0.1	0	0	0.1	0	0	0	0.1	0.1	0	0	0.05	0	0.05	0	0	0	0.05	0	0	0.04	0.04	0	0.04	0.02	0	0.08	0	0.06	0.06	0.02	0.06	0.02	0.02	0.02	0.01	0.02	0.03	0.07	0.04	0.04	0.06	0.02	0.02	0.01	0.06	0.02	0.035	0.025	0.03	0.036	0.034	0.016	0.028	0.026	0.026	0.024	0.034	0.036	0.02	0.024	0.024	0.028	0.03	0.027	0.027	0.029	0.031	0.03	0.036
TCGA-D5-5539	0	0	0	0	0	0	0	0	1	0	0	0	0	0	0	0	0	0	0	0	0	0	0	0	0	0	0	0	0	0	0	0	0	0.1	0	0	0	0	0	0	0	0	0	0	0	0	0	0	0	0	0.04	0	0.02	0	0	0	0.02	0	0	0.04	0	0	0.01	0	0	0	0.01	0	0	0.01	0.01	0.005	0.005	0.015	0.005	0.015	0.005	0.005	0.005	0.005	0.008	0.006	0.002	0.008	0.006	0.004	0.006	0.006	0	0.006	0.005	0.006	0.001	0.004	0.008	0.004	0.007	0.008	0.003	0.005
TCGA-EO-A22X	0	0	0	0	0	0	0	0	0	0	0.5	0	0	0	0	0	0	0	0	0	0.2	0	0	0	0	0	0	0	0	0	0	0	0	0.1	0	0	0	0	0	0	0.05	0.05	0	0.05	0.05	0	0.1	0	0	0	0.06	0	0	0	0.08	0.04	0.02	0	0	0	0.02	0.05	0.02	0.06	0.02	0.03	0.02	0.01	0.01	0.02	0.025	0.02	0.02	0.025	0.035	0.03	0.03	0.005	0.025	0.015	0.026	0.022	0.01	0.03	0.02	0.018	0.018	0.022	0.018	0.022	0.019	0.017	0.024	0.025	0.018	0.019	0.018	0.018	0.018	0.02
TCGA-BR-7901	0	0	0	0	0	0	0	0	0	1	0.5	0	0	0	0	0	0	0	0	0.5	0	0	0	0	0	0	0	0	0	0.2	0	0	0.1	0	0.1	0	0	0	0	0.1	0.05	0.05	0	0.05	0	0.05	0	0	0	0.05	0.06	0.08	0.08	0.06	0.08	0.02	0.08	0.06	0.02	0.02	0.05	0.06	0.05	0.03	0.08	0.08	0.06	0.07	0.08	0.03	0.045	0.065	0.07	0.05	0.06	0.035	0.06	0.065	0.065	0.04	0.058	0.068	0.066	0.062	0.062	0.048	0.04	0.058	0.062	0.062	0.054	0.055	0.058	0.055	0.066	0.065	0.06	0.065	0.065	0.063
TCGA-BR-A4IZ	0	0	0	0	0	0	0	0	0	0	0	0	0	0	0	0	0	0	0	0	0	0	0	0	0	0	0	0	0	0	0	0	0	0	0	0	0	0	0.1	0	0	0.05	0	0	0	0	0	0	0	0.05	0.02	0	0.04	0.02	0	0.02	0.02	0.04	0	0.02	0	0.02	0.02	0	0	0	0.03	0.01	0.01	0	0.02	0.015	0.02	0.01	0.005	0.02	0.01	0.01	0.035	0.02	0.01	0.012	0.018	0.026	0.018	0.014	0.01	0.01	0.014	0.014	0.015	0.013	0.009	0.014	0.008	0.01	0.013	0.013	0.015	0.013
TCGA-QG-A5Z2	1	0	1	0	0	1	1	0	0	0	0.5	0	0	0	0	0	0.5	0	0	1	0.2	0	0.4	0.2	0	0.4	0.2	0.6	0	0	0.4	0.3	0.2	0.2	0.3	0.3	0.1	0.2	0.1	0.3	0.2	0.15	0.3	0.4	0.3	0.3	0.25	0.15	0.2	0.3	0.2	0.14	0.24	0.32	0.2	0.3	0.24	0.28	0.28	0.28	0.25	0.26	0.21	0.2	0.19	0.23	0.21	0.25	0.2	0.19	0.2	0.27	0.255	0.25	0.26	0.225	0.26	0.195	0.245	0.22	0.218	0.232	0.196	0.27	0.256	0.23	0.218	0.24	0.264	0.26	0.226	0.246	0.244	0.248	0.224	0.25	0.256	0.269	0.23	0.244
TCGA-BR-7704	0	0	0	0	1	0	0	0	0	0	0	0	0	0.5	0	0	0	0	0	0	0	0	0.2	0	0.2	0	0	0	0	0	0.1	0.1	0	0.1	0.2	0	0.1	0.1	0	0	0.05	0	0.2	0.05	0.05	0.05	0.1	0.05	0.05	0	0.14	0.04	0.1	0.08	0.04	0.04	0.06	0.06	0.04	0.06	0.03	0.05	0.05	0.1	0.08	0.06	0.05	0.09	0.05	0.07	0.05	0.075	0.065	0.065	0.075	0.045	0.075	0.08	0.06	0.065	0.052	0.08	0.056	0.056	0.05	0.068	0.066	0.062	0.058	0.07	0.059	0.07	0.073	0.064	0.068	0.061	0.063	0.071	0.07	0.058
TCGA-B5-A5OC	1	0	0	1	0	1	0	0	0	0	0.5	0.5	0	0.5	1	0.5	0	0	0.5	0.5	0.8	0.4	0.8	0.2	0.6	0.6	0.2	0.4	0.6	0.4	0.6	0.2	0.4	0.8	0.6	0.8	0.6	0.4	0.7	0.6	0.55	0.6	0.6	0.5	0.45	0.45	0.4	0.35	0.4	0.6	0.48	0.42	0.32	0.4	0.42	0.44	0.46	0.5	0.4	0.5	0.47	0.43	0.45	0.42	0.47	0.45	0.45	0.44	0.43	0.39	0.405	0.56	0.475	0.52	0.46	0.51	0.44	0.475	0.47	0.5	0.49	0.452	0.5	0.468	0.454	0.47	0.484	0.454	0.504	0.454	0.471	0.464	0.468	0.462	0.454	0.452	0.486	0.459	0.458	0.481
TCGA-AP-A05P	0	0	0	0	0	0	0	0	0	0	0	0	0	0	0	0	0	0	0	0	0.2	0.2	0	0	0	0	0	0	0	0	0	0	0	0	0	0	0	0.2	0	0	0	0	0	0	0	0	0	0	0	0	0.02	0.02	0.04	0	0	0.04	0	0.04	0	0	0.01	0.02	0.01	0.02	0.03	0	0	0.01	0.01	0	0.005	0.015	0.005	0	0.01	0	0.015	0	0.015	0.005	0.012	0.02	0.012	0.004	0.008	0.01	0.016	0.004	0.008	0.014	0.008	0.008	0.013	0.008	0.015	0.011	0.012	0.011	0.015	0.006
TCGA-AG-A01L	0	0	0	0	0	0	0	0	0	0	0	0	0	0	0	0	0	0	0	0	0	0	0	0	0	0	0	0	0	0	0	0.1	0	0	0.1	0	0	0	0	0	0	0	0	0	0	0	0	0	0	0	0	0	0	0	0	0	0.02	0	0	0.02	0	0	0	0.01	0	0	0	0	0	0	0	0.005	0	0.01	0	0	0.005	0	0.005	0	0.002	0.002	0	0.004	0.002	0.004	0	0	0	0	0.002	0.002	0.001	0	0.002	0.001	0	0	0.002	0
TCGA-CD-8529	0	0	0	0	0	0	0	0	0	0	0	0	0	0	0	0	0	0	0	0	0	0	0	0	0	0	0	0	0	0	0	0	0	0	0	0	0	0	0	0	0	0	0.05	0.05	0	0	0	0	0.05	0	0.04	0.02	0.02	0	0	0	0	0.02	0	0.04	0.02	0.01	0.01	0.01	0.01	0.02	0.01	0.01	0.02	0	0.02	0.01	0.015	0.02	0	0.015	0.015	0.01	0.005	0.005	0.01	0.01	0.008	0.01	0.008	0.018	0.004	0.01	0.008	0.008	0.008	0.012	0.011	0.014	0.008	0.009	0.005	0.008	0.007	0.006
TCGA-BR-6709	0	0	0	0	0	0	0	0	0	0	0	0	0	0	0	0	0	0	0	0	0	0	0	0	0	0	0	0	0	0	0	0	0	0	0.1	0	0	0	0	0.1	0	0	0	0	0.05	0	0	0	0	0	0.02	0.02	0	0	0.02	0	0	0	0	0	0.01	0.02	0.01	0.01	0.01	0.01	0	0	0.01	0	0.005	0.01	0.015	0.01	0.005	0.01	0.01	0	0	0.01	0.004	0.002	0.006	0.002	0.004	0.006	0.002	0.006	0.004	0.008	0.012	0.007	0.007	0.01	0.006	0.007	0.006	0.008	0.008	0.007
TCGA-BG-A220	0	0	1	1	1	1	1	1	1	0	1	0.5	1	0.5	0.5	0.5	1	0.5	0.5	0.5	0.8	0.6	0.8	0.6	0.8	0.4	0.4	0.6	0.6	0.6	0.7	0.6	0.3	0.7	0.9	0.6	0.3	0.6	0.4	0.6	0.7	0.6	0.75	0.55	0.85	0.75	0.5	0.7	0.75	0.45	0.58	0.68	0.6	0.52	0.62	0.7	0.66	0.58	0.62	0.54	0.59	0.6	0.54	0.61	0.68	0.66	0.58	0.63	0.63	0.69	0.54	0.64	0.59	0.645	0.585	0.6	0.605	0.695	0.62	0.65	0.646	0.62	0.6	0.634	0.616	0.62	0.588	0.63	0.62	0.58	0.62	0.608	0.604	0.621	0.607	0.617	0.599	0.626	0.627	0.605
TCGA-D1-A1NU	0	0	0	0	0	0	0	0	0	0	0	0	0	0	0	0	0	0	0	0	0	0	0	0	0	0	0	0	0	0	0	0	0	0	0	0	0	0	0	0	0.1	0	0	0	0.05	0.05	0.05	0.05	0	0	0.04	0	0.04	0.02	0.02	0.04	0.02	0.04	0	0	0.02	0.02	0.01	0.04	0.01	0.02	0.03	0.03	0.02	0.02	0.02	0.03	0.02	0.025	0.02	0.055	0.02	0.045	0.03	0.03	0.03	0.026	0.026	0.018	0.014	0.02	0.038	0.026	0.024	0.018	0.018	0.02	0.021	0.02	0.028	0.019	0.022	0.017	0.023	0.015
TCGA-EY-A1GP	0	0	0	0	0	0	0	0	0	0	0	0	0	0	0	0	0	0	0	0	0.2	0	0	0	0	0	0.2	0	0	0	0	0.1	0.1	0	0.1	0	0	0.1	0	0	0	0	0.05	0	0	0	0	0.1	0	0	0	0.04	0.02	0.02	0.02	0.04	0	0.02	0	0.02	0	0.06	0.02	0.01	0	0.03	0.02	0.01	0.02	0.02	0.035	0.015	0.03	0.015	0.045	0.005	0.015	0.04	0	0.02	0.02	0.012	0.028	0.022	0.024	0.028	0.018	0.016	0.014	0.028	0.019	0.019	0.019	0.016	0.017	0.016	0.017	0.021	0.02	0.017
TCGA-CK-5912	0	0	0	0	0	0	0	0	0	0	0	0	0	0	0	0	0	0	0	0	0	0	0	0	0	0	0	0	0	0	0	0.1	0	0	0	0	0	0	0	0	0	0	0	0	0	0	0	0	0	0.05	0	0	0.02	0	0.02	0.02	0	0	0	0	0.01	0	0	0.01	0	0	0	0	0	0	0.005	0.005	0.005	0	0.005	0.005	0.005	0.005	0.005	0.005	0.002	0	0.004	0.006	0.002	0.006	0.004	0.008	0.002	0.002	0.005	0.006	0.005	0.003	0.005	0.005	0.002	0.003	0.005	0.003
TCGA-D7-8576	0	0	0	0	0	0	0	0	0	0	0	0	0	0	0	0	0	0	0	0	0	0	0	0	0	0	0	0	0	0	0.1	0	0	0	0.1	0.1	0	0	0.1	0.1	0	0.05	0	0.05	0	0	0	0	0	0	0	0	0	0.02	0	0.02	0.06	0	0	0.06	0.01	0	0	0.01	0.01	0	0.01	0	0.02	0.01	0.01	0.01	0.015	0	0.005	0	0.02	0.02	0.02	0.015	0.026	0.01	0.016	0.014	0.016	0.014	0.01	0.01	0.016	0.018	0.011	0.013	0.008	0.011	0.014	0.007	0.015	0.012	0.017	0.016
TCGA-A6-5667	0	0	1	0	0	0	0	0	0	0	0	0	0	0	0	0	0	0	0	0	0	0	0	0	0	0	0	0	0	0	0	0	0	0	0.1	0	0	0	0	0	0.05	0	0	0	0	0	0	0	0	0	0.02	0	0	0	0	0.06	0	0	0	0.02	0.01	0	0	0.01	0.01	0	0.01	0.01	0	0	0.005	0	0.005	0.005	0.01	0	0	0.005	0.01	0.01	0.002	0.002	0.006	0.002	0.004	0	0	0.004	0.006	0.006	0.002	0.001	0.003	0.004	0.005	0.002	0.004	0.006	0.002	0.007
TCGA-SW-A7EB	0	0	0	0	0	0	0	0	0	0	0	0.5	0	0	0	0	0	0	0	0	0	0	0	0	0	0	0	0	0	0	0	0.1	0.1	0	0	0	0	0	0	0	0	0	0	0	0	0	0	0	0	0	0	0	0.02	0	0	0	0	0.02	0.04	0.02	0	0.03	0.01	0.01	0.02	0.02	0.02	0.02	0	0.02	0.01	0.01	0.01	0.03	0.02	0.025	0.015	0	0.01	0	0.01	0.014	0.014	0.012	0.012	0.018	0.018	0.016	0.012	0.006	0.012	0.009	0.01	0.011	0.011	0.019	0.011	0.017	0.013	0.014
TCGA-AG-A00Y	0	0	0	0	0	0	0	0	0	0	0	0	0	0	0	0	0	0	0	0	0	0	0	0	0	0	0	0	0	0	0	0	0	0	0	0	0	0	0	0	0	0	0	0	0	0	0	0	0	0	0	0	0	0	0	0.02	0	0	0	0	0	0	0	0	0	0	0	0	0	0	0.005	0	0	0	0	0	0	0	0	0	0	0	0	0.002	0	0	0	0	0.002	0.002	0.002	0	0.001	0.003	0.002	0.001	0.002	0.002	0.003	0
TCGA-E6-A1M0	0	0	0	0	0	0	0	0	0	0	0	0	0	0	0	0	0	0	0	0	0	0	0	0	0	0	0	0	0.4	0	0	0	0	0	0	0	0	0	0	0	0.05	0.1	0	0.05	0	0.05	0	0.1	0.1	0	0	0.02	0.02	0.02	0	0.02	0.02	0	0.02	0.02	0.01	0.04	0.03	0	0.02	0.04	0.02	0.03	0.02	0.01	0.03	0.025	0.025	0.015	0.02	0.015	0.035	0.05	0.02	0.01	0.024	0.014	0.028	0.024	0.026	0.03	0.022	0.026	0.028	0.02	0.026	0.022	0.016	0.019	0.02	0.027	0.02	0.02	0.023	0.022
TCGA-D7-A4YU	0	0	0	0	0	0	0	0	0	0	0	0	0	0	0.5	0	0	0	0	0	0	0	0	0	0	0	0	0	0	0	0	0	0	0	0	0	0	0	0	0	0.05	0	0	0	0	0	0	0.05	0	0.1	0.06	0.02	0.04	0	0.04	0	0	0	0.02	0	0.02	0.01	0.02	0	0.01	0.03	0	0.01	0.02	0.05	0.005	0.005	0.03	0.025	0.05	0.01	0.03	0.025	0.03	0.035	0.02	0.014	0.026	0.02	0.022	0.024	0.022	0.018	0.006	0.022	0.02	0.018	0.018	0.022	0.021	0.017	0.018	0.017	0.02	0.022
TCGA-BR-A4J7	0	0	0	0	0	0	0	0	0	0	0	0	0	0	0	0	0	0	0	0	0	0	0	0	0	0	0	0	0	0	0	0	0	0	0	0	0	0.1	0	0	0	0.1	0	0	0	0	0	0.05	0.05	0	0.02	0	0.02	0.02	0	0.06	0	0	0.02	0.02	0.04	0.01	0.02	0	0.03	0.02	0.02	0	0.01	0	0.01	0.02	0.025	0.02	0.015	0.015	0.015	0.02	0.015	0.01	0.022	0.004	0.012	0.01	0.016	0.016	0.008	0.02	0.016	0.018	0.013	0.016	0.011	0.014	0.018	0.02	0.014	0.012	0.011	0.014
TCGA-AJ-A3NE	0	0	0	0	1	0	0	0	0	0	0	0	0	0	0.5	0	0.5	0.5	0	0	0.4	0.2	0.2	0	0.4	0.2	0.4	0.2	0	0.4	0.1	0.4	0.2	0.1	0.2	0.1	0.2	0.4	0	0.1	0.2	0.05	0.25	0.3	0.25	0.2	0.25	0.35	0.25	0.15	0.18	0.12	0.24	0.16	0.18	0.12	0.14	0.2	0.12	0.16	0.19	0.13	0.25	0.25	0.23	0.21	0.23	0.16	0.23	0.26	0.215	0.205	0.26	0.255	0.16	0.24	0.21	0.21	0.2	0.225	0.226	0.212	0.258	0.226	0.226	0.222	0.22	0.184	0.238	0.22	0.21	0.211	0.215	0.241	0.229	0.226	0.225	0.216	0.224	0.218
TCGA-AA-3695	0	0	0	0	0	0	0	0	0	0	0	0	0	0	0	0	0	0	0	0	0	0	0	0	0	0	0	0	0	0	0	0	0	0	0	0	0	0	0	0	0	0	0	0	0	0	0	0	0	0	0	0	0	0	0	0	0	0	0	0	0.01	0	0	0	0.01	0	0	0.01	0	0.01	0	0	0.005	0	0	0	0.015	0.005	0	0.005	0	0	0.006	0.002	0.004	0.004	0	0.002	0	0	0.002	0.003	0.002	0.002	0.003	0.002	0.001	0	0.001	0.002
TCGA-AP-A054	1	1	0	1	0	1	1	0	1	0	1	0.5	0.5	0	1	0.5	0.5	0.5	0.5	1	0.8	0.6	0.4	0.6	0.4	1	0.8	0.6	0.6	0.8	0.6	0.6	0.4	0.8	0.4	0.6	0.5	0.4	0.4	0.3	0.55	0.7	0.65	0.5	0.7	0.7	0.65	0.65	0.5	0.4	0.62	0.52	0.56	0.56	0.64	0.56	0.62	0.46	0.66	0.48	0.58	0.6	0.63	0.56	0.5	0.48	0.52	0.57	0.48	0.56	0.48	0.52	0.565	0.515	0.49	0.525	0.495	0.555	0.55	0.49	0.534	0.562	0.52	0.526	0.55	0.572	0.52	0.548	0.508	0.548	0.539	0.566	0.54	0.565	0.549	0.537	0.553	0.556	0.538	0.532
TCGA-B5-A11S	0	0	0	0	0	0	0	0	0	1	0	0	0	0	0	0	0	0	0	0	0	0	0	0	0	0	0	0	0	0	0	0	0	0	0	0	0	0	0.1	0.1	0	0	0	0	0	0	0	0	0	0	0	0	0.02	0	0	0	0	0	0	0.02	0	0.01	0.01	0	0	0	0	0	0.01	0	0	0.005	0.01	0	0.005	0.005	0.01	0	0.01	0.01	0.008	0	0.006	0.002	0.006	0.006	0.01	0	0.002	0.002	0.005	0.006	0.005	0.002	0.004	0.005	0.005	0.002	0.005	0.006
TCGA-CM-6164	0	0	0	0	0	0	0	0	0	0	0	0	0	0	0	0	0	0	0	0	0	0	0	0	0	0	0	0	0	0	0	0	0	0	0	0	0	0	0	0	0	0	0	0	0	0.05	0	0	0	0	0	0.02	0	0	0	0	0	0	0	0	0	0	0	0	0	0	0	0.01	0	0	0	0.005	0	0	0.01	0	0	0.005	0	0	0.004	0.004	0.004	0.004	0.002	0	0.002	0.004	0.002	0	0.003	0.004	0.004	0.003	0.002	0.001	0.003	0.003	0.004	0.001
TCGA-AG-3726	0	0	0	0	0	0	0	0	0	0	0	0	0	0	0	0	0	0	0	0	0	0	0	0	0	0	0	0	0	0	0	0	0	0	0	0	0	0	0	0	0	0	0	0	0	0.05	0	0	0	0	0	0	0.02	0	0	0	0	0	0	0	0	0	0	0	0.01	0	0.01	0	0	0	0.005	0	0	0.005	0	0	0	0.005	0.005	0	0.004	0.002	0.004	0.004	0.002	0.004	0	0.002	0.002	0.006	0.004	0.004	0	0.003	0.002	0.001	0.002	0.002	0.002	0.002
TCGA-AX-A05Y	1	0	1	0	0	0	1	1	0	0	0	0	0	0	0.5	0	0	0	0	0	0.4	0.2	0	0	0	0.2	0.4	0.6	0	0.4	0.1	0.2	0.1	0.4	0.3	0	0	0.2	0.1	0.1	0.2	0.15	0.1	0.25	0.2	0.3	0.15	0.15	0.1	0.25	0.26	0.12	0.2	0.16	0.16	0.22	0.2	0.08	0.22	0.12	0.2	0.16	0.2	0.19	0.18	0.26	0.14	0.23	0.19	0.19	0.24	0.225	0.24	0.175	0.18	0.19	0.185	0.26	0.17	0.14	0.214	0.206	0.214	0.222	0.2	0.188	0.214	0.234	0.216	0.19	0.18	0.207	0.189	0.205	0.213	0.207	0.226	0.192	0.202	0.208
TCGA-VQ-A8E0	0	0	0	0	0	1	0	0	0	0	0	0	0	0	0	0	0	0	0	0	0	0	0	0	0	0	0	0.2	0	0	0	0	0	0	0.1	0	0	0	0	0	0.05	0	0.05	0.05	0	0	0.05	0.05	0	0	0.04	0.04	0.04	0.06	0.06	0.04	0.04	0.04	0.04	0.04	0.03	0.02	0.02	0.01	0.04	0.02	0.02	0.03	0.07	0.01	0.02	0.01	0.025	0.015	0.035	0.015	0.015	0.02	0.02	0.025	0.022	0.036	0.024	0.032	0.028	0.032	0.028	0.018	0.018	0.026	0.027	0.025	0.027	0.022	0.022	0.031	0.026	0.025	0.037	0.031
TCGA-D5-6898	0	0	0	0	0	0	0	0	0	0	0	0	0	0	0	0	0	0	0	0	0	0	0	0	0	0	0	0	0	0	0	0	0	0	0	0	0	0	0	0	0	0	0	0	0	0	0	0	0	0	0	0	0	0	0.02	0.02	0	0.02	0	0	0.02	0	0	0	0	0	0	0	0	0	0.01	0.005	0.005	0	0.005	0.01	0.005	0	0.005	0.005	0.004	0.004	0.004	0.002	0.002	0.002	0.006	0.004	0.008	0.006	0.008	0.003	0.006	0.005	0.003	0.002	0.005	0.005	0.001	0.005
TCGA-AG-4009	0	0	0	0	0	0	0	0	0	0	0	0	0	0	0	0	0	0	0	0	0	0	0	0	0	0	0	0	0	0	0	0	0	0	0.1	0	0	0	0	0	0	0	0	0	0	0	0	0	0	0	0	0	0	0	0	0.02	0	0	0	0	0	0	0.01	0.01	0	0	0	0	0.01	0.01	0.01	0	0.005	0	0.015	0	0	0	0	0	0.006	0.004	0.004	0.002	0.004	0	0.002	0	0.002	0.002	0.003	0.003	0.002	0.004	0.002	0.002	0.005	0	0.002	0.003
TCGA-BR-7851	1	1	1	1	1	0	1	1	0	1	1	1	0.5	0.5	1	0.5	1	1	0.5	1	0.4	1	0.6	0.8	1	0.8	0.8	0.6	0.4	0.6	0.8	0.9	0.5	0.7	0.7	0.6	0.7	0.7	0.7	0.5	0.8	0.8	0.75	0.85	0.6	0.65	0.8	0.85	0.65	0.75	0.76	0.78	0.7	0.74	0.64	0.76	0.58	0.8	0.78	0.68	0.77	0.73	0.68	0.7	0.58	0.75	0.68	0.63	0.68	0.74	0.71	0.65	0.69	0.77	0.745	0.67	0.7	0.68	0.715	0.7	0.69	0.716	0.69	0.686	0.72	0.686	0.668	0.694	0.704	0.702	0.699	0.697	0.707	0.71	0.71	0.718	0.715	0.702	0.709	0.704
TCGA-BR-6452	1	1	1	1	1	1	1	1	1	1	0.5	0.5	1	1	1	0.5	1	1	0.5	1	0.8	1	0.4	0.4	1	0.8	0.6	1	0.8	0.6	1	1	1	0.8	0.9	0.9	0.9	0.9	1	1	0.75	0.75	0.65	0.75	0.9	0.85	0.9	0.7	0.75	0.8	0.86	0.88	0.82	0.74	0.84	0.8	0.8	0.86	0.76	0.68	0.82	0.8	0.79	0.78	0.83	0.87	0.8	0.86	0.83	0.84	0.825	0.79	0.755	0.83	0.825	0.775	0.815	0.8	0.795	0.82	0.812	0.81	0.808	0.822	0.8	0.828	0.81	0.824	0.81	0.792	0.819	0.801	0.822	0.806	0.819	0.822	0.823	0.819	0.796	0.82
TCGA-EY-A1GO	0	0	1	1	0	0	0	0	0	0	0.5	0.5	0.5	0	0.5	0	0	0	0	0.5	0.2	0.2	0	0	0	0.4	0	0.2	0	0.2	0.4	0.1	0.1	0	0.1	0.2	0.4	0.2	0.1	0.2	0.2	0.05	0	0.25	0.1	0.1	0.15	0.15	0.2	0.15	0.16	0.16	0.14	0.24	0.16	0.28	0.16	0.18	0.28	0.22	0.21	0.25	0.15	0.21	0.27	0.22	0.21	0.18	0.27	0.17	0.155	0.245	0.175	0.185	0.28	0.165	0.255	0.155	0.165	0.145	0.17	0.214	0.16	0.178	0.192	0.194	0.172	0.202	0.162	0.182	0.204	0.185	0.208	0.2	0.211	0.207	0.203	0.194	0.202	0.18
TCGA-AP-A0LN	0	0	0	0	0	0	0	0	0	0	0.5	0	0	0	0	0	0	0	0	0	0	0.2	0	0.2	0	0	0	0	0	0	0	0.1	0	0	0	0	0	0	0	0	0	0	0	0	0	0.1	0.05	0.05	0.05	0	0	0	0.02	0.04	0	0.02	0	0	0.04	0.06	0.03	0	0.02	0.01	0.03	0.01	0.01	0.02	0.03	0.01	0.015	0.025	0.02	0.015	0.03	0.01	0.03	0.02	0.01	0.015	0.026	0.014	0.026	0.01	0.016	0.018	0.012	0.022	0.024	0.022	0.023	0.015	0.021	0.019	0.022	0.015	0.013	0.011	0.015	0.019
TCGA-IN-AB1X	0	0	0	0	0	0	1	0	0	0	0	0	0	0	0.5	0	0	0	0	0	0	0	0	0	0	0	0	0	0	0	0	0.1	0	0	0	0	0.1	0	0	0	0	0	0.05	0	0	0	0	0	0	0	0.02	0	0.02	0	0	0	0	0	0.02	0	0.01	0.03	0	0	0.01	0	0.02	0.02	0	0.03	0.01	0.01	0	0.005	0.005	0.01	0	0.01	0.005	0.025	0.01	0.006	0.01	0.016	0.014	0.01	0.014	0.018	0.016	0.018	0.008	0.01	0.008	0.011	0.014	0.013	0.013	0.012	0.01	0.013
TCGA-VQ-A8P3	0	0	0	0	0	0	0	0	0	0	0	0	0	0	0	0	0	0	0	0	0	0	0	0.2	0	0	0	0	0	0	0	0	0	0	0	0	0	0	0	0	0	0	0	0	0	0	0	0	0.05	0.05	0.04	0.06	0.04	0.02	0.06	0	0.08	0	0.06	0	0.02	0	0	0.01	0.06	0.02	0.03	0.01	0.01	0.02	0.02	0.01	0.01	0.005	0.01	0.01	0.015	0.02	0.04	0.025	0.018	0.008	0.024	0.016	0.024	0.02	0.018	0.02	0.022	0.02	0.019	0.013	0.019	0.016	0.017	0.024	0.018	0.018	0.022	0.018
TCGA-BR-4183	0	0	0	0	0	0	0	0	0	0	0	0	0	0	0	0	0	0	0	0	0	0	0	0	0	0	0	0	0	0	0	0	0	0	0	0	0	0	0.1	0	0	0	0	0.05	0	0	0	0.05	0	0	0	0	0.02	0	0.02	0	0	0.02	0	0	0.01	0.02	0.01	0.02	0	0.01	0.04	0	0.01	0.01	0.005	0.015	0.03	0	0.005	0.02	0.005	0.01	0	0.025	0.002	0.006	0.014	0.004	0.008	0.004	0.002	0.008	0.014	0.01	0.006	0.018	0.01	0.014	0.005	0.007	0.012	0.007	0.009	0.01
TCGA-AG-3902	0	0	0	0	0	0	0	0	0	0	0	0	0	0	0	0	0	0	0	0	0	0	0	0	0	0	0	0	0	0	0	0	0	0	0	0	0	0	0	0	0	0	0	0	0	0	0	0	0	0.05	0	0	0	0	0	0	0	0	0	0	0	0	0	0	0	0.01	0.01	0	0	0	0	0	0	0	0	0	0	0	0	0.005	0.002	0.002	0.002	0.002	0	0.002	0	0.002	0.002	0.002	0.001	0.002	0	0	0	0	0	0	0.001	0
TCGA-CM-4752	0	0	0	0	0	0	0	0	0	0	0	0	0	0	0	0	0	0	0	0	0	0	0	0	0	0	0	0	0	0	0	0	0	0	0	0	0	0	0	0	0	0.05	0	0.05	0	0	0	0	0.05	0	0	0.04	0	0	0	0	0.02	0	0.02	0	0	0.04	0.02	0.05	0.01	0	0.02	0.04	0	0	0.01	0.02	0.01	0.005	0.03	0.035	0.035	0.005	0.02	0.015	0.016	0.02	0.012	0.012	0.018	0.008	0.02	0.012	0.014	0.016	0.017	0.02	0.02	0.012	0.013	0.016	0.016	0.014	0.011	0.014
TCGA-5S-A9Q8	0	0	0	1	0	0	0	0	0	0	0	0	0	0	0	0	0.5	0	0	0	0	0	0	0	0.4	0.2	0	0	0	0	0.2	0	0	0	0.2	0	0.1	0.1	0.1	0	0.1	0.05	0.05	0.15	0.05	0.2	0.15	0.2	0.05	0.05	0.04	0.06	0.08	0.08	0.08	0.04	0.08	0.06	0.08	0.06	0.04	0.06	0.07	0.08	0.07	0.08	0.07	0.01	0.1	0.1	0.055	0.055	0.05	0.075	0.1	0.06	0.085	0.095	0.06	0.035	0.06	0.058	0.082	0.07	0.068	0.078	0.064	0.072	0.068	0.056	0.069	0.058	0.074	0.063	0.064	0.077	0.074	0.075	0.071	0.069
TCGA-AY-4071	0	0	0	0	0	0	0	0	0	0	0	0	0	0	0	0	0	0	0	0	0	0	0	0	0	0	0	0	0	0	0	0	0	0	0	0	0	0	0	0	0	0	0	0	0.05	0	0	0	0	0	0	0	0	0	0	0	0	0	0	0	0	0	0	0	0	0	0	0	0	0.01	0	0	0.005	0	0	0	0	0	0.005	0	0.004	0	0	0	0	0.002	0.002	0.002	0	0	0	0.001	0.001	0.001	0.001	0.001	0.001	0.001	0.001	0.002
TCGA-AZ-4313	1	0	0	0	0	0	1	1	1	0	0.5	0.5	0	0	0.5	0	0.5	0	0.5	0	0.6	0.4	0.8	0.2	0.6	0.2	0.6	0	0.8	0.2	0.2	0.1	0.6	0.2	0.2	0.2	0.3	0.5	0.2	0.4	0.35	0.4	0.4	0.25	0.4	0.3	0.5	0.25	0.5	0.45	0.3	0.48	0.38	0.3	0.36	0.32	0.26	0.32	0.36	0.4	0.41	0.38	0.42	0.37	0.41	0.4	0.33	0.24	0.34	0.35	0.355	0.41	0.39	0.35	0.355	0.36	0.375	0.39	0.36	0.385	0.378	0.386	0.398	0.394	0.398	0.34	0.39	0.346	0.338	0.33	0.361	0.354	0.37	0.367	0.363	0.357	0.357	0.352	0.369	0.349
TCGA-D1-A15X	0	0	1	0	0	1	0	0	0	0	0.5	0	0	0.5	0	0	0	0	1	0	0	0.6	0.2	0	0.2	0.4	0.4	0.2	0.2	0.4	0	0.4	0.2	0.1	0.1	0.2	0.4	0.1	0.2	0.2	0.35	0.2	0.35	0.25	0.15	0.2	0.2	0.25	0.3	0.25	0.26	0.3	0.26	0.28	0.2	0.12	0.16	0.22	0.24	0.2	0.22	0.17	0.16	0.23	0.22	0.18	0.18	0.16	0.13	0.2	0.225	0.205	0.22	0.21	0.185	0.185	0.22	0.235	0.165	0.21	0.218	0.194	0.216	0.168	0.202	0.208	0.216	0.186	0.188	0.188	0.204	0.218	0.185	0.197	0.209	0.195	0.214	0.199	0.217	0.202
TCGA-EO-A1Y8	0	0	0	0	0	0	0	0	0	0	0	0	0	0	0	0	0	0	0	0	0	0	0	0	0	0	0	0	0	0	0	0	0	0	0	0	0	0	0	0	0	0.1	0	0	0	0	0	0.05	0	0.05	0	0.02	0.02	0.02	0	0	0	0.06	0	0	0.03	0	0	0.01	0	0.01	0.01	0.02	0	0	0	0.005	0.005	0.01	0	0.005	0.005	0.005	0	0.02	0.006	0.01	0	0.012	0.016	0.012	0.004	0.012	0.01	0.002	0.007	0.008	0.013	0.01	0.007	0.008	0.009	0.015	0.012	0.01
TCGA-CG-4469	0	0	0	0	0	0	0	0	0	0	0	0	0	0	0	0	0	0	0	0	0	0	0	0	0	0	0	0.2	0	0	0	0.2	0	0	0	0	0	0	0	0	0	0	0	0	0	0	0.05	0	0	0	0	0	0.02	0	0	0.02	0.02	0	0.04	0	0.02	0.01	0	0	0.01	0.01	0	0.02	0.02	0	0.005	0.015	0.015	0.01	0.01	0.01	0.01	0.015	0.005	0.005	0.004	0.004	0.006	0.008	0.002	0.01	0.004	0.004	0	0.016	0.01	0.011	0.01	0.005	0.002	0.01	0.004	0.013	0.011	0.008
TCGA-CM-4743	1	0	1	0	0	1	1	0	0	1	1	0.5	0.5	0.5	0.5	0	1	1	0.5	1	0.4	0.8	0.6	0.6	0.4	0.4	0.6	0.6	0.2	0.4	0.2	0.2	0.5	0.6	0.6	0.6	0.6	0.2	0.3	0.3	0.4	0.4	0.85	0.5	0.4	0.45	0.45	0.5	0.35	0.45	0.42	0.38	0.52	0.44	0.48	0.48	0.46	0.34	0.54	0.52	0.5	0.51	0.45	0.43	0.47	0.44	0.4	0.48	0.49	0.43	0.535	0.425	0.435	0.45	0.455	0.405	0.44	0.45	0.425	0.425	0.452	0.45	0.518	0.472	0.464	0.464	0.442	0.474	0.46	0.446	0.457	0.466	0.469	0.468	0.448	0.466	0.447	0.474	0.465	0.441
TCGA-CG-5723	1	0	0	0	1	1	0	1	1	0	0.5	0	0	1	1	0.5	1	0.5	0.5	0	0.6	0.6	0.8	0.8	0.6	0.6	0.8	0.6	0.4	1	0.6	0.5	0.5	0.9	0.5	0.6	1	0.5	0.8	0.7	0.6	0.45	0.45	0.6	0.7	0.35	0.65	0.5	0.7	0.6	0.74	0.52	0.72	0.52	0.68	0.5	0.52	0.52	0.58	0.54	0.57	0.6	0.55	0.57	0.69	0.54	0.67	0.62	0.55	0.61	0.57	0.62	0.615	0.605	0.64	0.59	0.59	0.5	0.57	0.56	0.562	0.614	0.554	0.576	0.612	0.574	0.574	0.574	0.582	0.582	0.582	0.595	0.574	0.589	0.565	0.59	0.58	0.57	0.611	0.566
TCGA-D1-A2G0	0	1	0	1	1	1	1	1	1	0	0	0.5	0	0.5	0.5	0	0.5	0.5	0.5	0	0.8	0.2	0.8	0.4	1	0.6	0.6	0.2	0.4	0.4	0.4	0.2	0.7	0.6	0.4	0.4	0.8	0.4	0.5	0.8	0.75	0.5	0.4	0.7	0.6	0.65	0.6	0.5	0.45	0.45	0.6	0.66	0.54	0.48	0.42	0.48	0.58	0.5	0.44	0.6	0.55	0.5	0.62	0.59	0.48	0.64	0.53	0.55	0.55	0.55	0.505	0.6	0.605	0.535	0.57	0.52	0.49	0.575	0.535	0.57	0.528	0.54	0.538	0.568	0.554	0.512	0.544	0.518	0.514	0.538	0.55	0.54	0.527	0.54	0.537	0.541	0.551	0.555	0.547	0.527
TCGA-EI-6512	0	0	0	0	0	0	0	0	0	0	0	0	0	0	0	0	0	0	0	0	0	0.2	0	0	0	0	0	0	0	0	0	0	0	0	0	0	0	0	0	0	0	0.05	0.05	0	0	0	0	0	0	0	0.02	0	0	0	0	0.04	0	0	0	0.02	0	0	0	0.01	0	0.01	0.01	0.01	0	0	0.01	0	0.005	0	0	0.005	0.01	0	0.01	0.01	0.004	0.012	0.004	0.004	0.004	0.002	0.008	0.01	0.012	0.012	0.011	0.002	0.008	0.007	0.007	0.009	0.009	0.005	0.01	0.006
TCGA-BR-6707	0	1	0	0	0	0	0	0	0	0	0	0	0	0	0	0	0	0	0	0	0	0	0.2	0	0	0	0	0	0	0	0	0.2	0.1	0	0	0	0	0	0	0	0	0	0	0	0.05	0	0	0	0	0	0	0.04	0	0.02	0	0	0	0.02	0.02	0	0	0.01	0.03	0.01	0.02	0	0	0	0.01	0.04	0.035	0.015	0.015	0.015	0.02	0.005	0.02	0.015	0.03	0	0.01	0.024	0.01	0.02	0.018	0.032	0.02	0.018	0.014	0.012	0.019	0.014	0.019	0.024	0.019	0.017	0.016	0.017	0.019	0.016
TCGA-AJ-A2QM	0	0	0	0	0	0	0	0	0	0	0	0	0	0	0	0	0	0	0	0	0	0	0	0	0	0	0	0	0	0	0	0.1	0	0	0	0	0.1	0	0	0	0	0	0	0.05	0	0	0	0	0	0	0	0.02	0	0	0.02	0.02	0	0	0	0.02	0.03	0	0.01	0.01	0.05	0	0.01	0.01	0.02	0.01	0.015	0.01	0.03	0.005	0.005	0.01	0	0.01	0.01	0.01	0.008	0.01	0.014	0.012	0.008	0.008	0.01	0	0.008	0.014	0.012	0.012	0.011	0.012	0.011	0.014	0.013	0.012	0.006	0.011
TCGA-BS-A0U7	0	0	0	0	1	0	1	0	0	0	0	0	0	0	0	0	0	0	0	0	0.2	0	0	0	0	0	0	0.2	0	0	0	0.3	0.3	0	0.1	0.1	0.1	0	0	0.2	0.1	0.2	0.1	0	0.1	0	0.15	0.1	0.2	0.1	0.08	0	0.12	0.12	0.04	0.16	0.08	0.08	0.04	0.08	0.06	0.05	0.11	0.1	0.13	0.07	0.05	0.08	0.12	0.04	0.085	0.06	0.075	0.095	0.085	0.06	0.07	0.05	0.105	0.075	0.092	0.102	0.076	0.076	0.092	0.062	0.078	0.084	0.078	0.088	0.078	0.084	0.083	0.083	0.078	0.092	0.102	0.097	0.085	0.083
TCGA-AZ-5407	0	0	0	0	0	0	0	0	0	0	0	0	0	0	0	0	0	0	0	0	0.2	0	0	0	0	0	0	0	0	0	0	0	0	0	0	0	0	0	0	0	0	0	0	0	0	0	0	0	0	0	0	0	0.02	0	0	0	0	0	0	0.02	0.01	0.02	0	0	0.01	0	0	0	0.01	0	0.01	0.005	0	0	0.005	0	0	0.005	0.01	0	0.01	0.006	0.004	0.006	0	0.008	0.004	0.01	0.006	0.002	0.003	0.006	0.005	0.005	0.003	0.004	0.004	0.004	0.004	0.001
TCGA-D5-6928	0	0	1	1	0	0	0	1	0	1	1	0	0	0	1	0.5	0	1	0.5	0.5	0.2	0.2	0.6	0.6	0.2	0.4	0.4	0.4	0.2	0.4	0.6	0.3	0.3	0.4	0.7	0.4	0.4	0.4	0.1	0.5	0.3	0.3	0.35	0.3	0.35	0.25	0.3	0.25	0.55	0.2	0.32	0.24	0.34	0.36	0.24	0.34	0.36	0.34	0.38	0.34	0.35	0.29	0.28	0.42	0.3	0.31	0.37	0.34	0.27	0.34	0.35	0.31	0.245	0.325	0.325	0.345	0.31	0.345	0.275	0.31	0.33	0.316	0.332	0.304	0.324	0.302	0.33	0.362	0.334	0.328	0.342	0.331	0.32	0.329	0.335	0.361	0.335	0.344	0.34	0.326
TCGA-VQ-A94T	0	0	0	0	0	0	0	0	1	0	0	0	0	0	0	0	0	0	0	0	0.2	0	0	0	0	0	0	0	0	0	0	0.1	0.1	0	0	0	0	0	0.1	0.1	0.05	0.05	0	0	0.05	0.05	0.05	0	0.05	0.1	0.02	0	0	0	0.02	0.02	0.02	0.02	0.02	0	0.02	0.02	0.02	0.01	0.02	0.02	0	0.02	0	0.05	0.015	0.005	0	0.02	0.01	0.01	0.01	0.005	0.005	0.02	0.012	0.018	0.01	0.006	0.014	0.014	0.012	0.02	0.008	0.008	0.016	0.016	0.01	0.014	0.015	0.013	0.012	0.013	0.013	0.013
TCGA-B5-A3S1	0	0	0	0	0	0	0	0	0	0	0	0	0	0	0	0	0	0	0.5	0	0	0	0	0.2	0.2	0.2	0	0	0	0	0	0	0	0	0	0	0	0	0	0	0	0	0	0.05	0.05	0.05	0	0.05	0	0	0.02	0	0	0	0	0.02	0	0	0	0.04	0	0.01	0.04	0	0	0.03	0	0.01	0.01	0.01	0.005	0.01	0.02	0.015	0.025	0.015	0.01	0.005	0.01	0.005	0.014	0.018	0.008	0.012	0.016	0.012	0.014	0.018	0.02	0.012	0.014	0.014	0.014	0.014	0.014	0.014	0.014	0.014	0.014	0.014
TCGA-BR-4294	0	0	0	0	0	0	0	0	0	0	0	0	0	0	0	0	0	0	0	0	0	0	0	0	0	0	0	0	0	0	0	0	0	0	0	0	0	0	0	0	0.05	0	0.05	0	0	0	0	0	0	0	0.02	0	0	0.02	0.02	0	0.02	0.06	0.02	0.02	0.03	0.02	0.01	0	0.01	0.01	0.02	0	0.01	0.02	0.005	0.01	0.01	0.005	0.005	0.01	0	0.01	0.01	0.015	0.012	0.01	0.014	0.01	0.016	0.01	0.012	0.014	0	0.016	0.01	0.013	0.011	0.011	0.009	0.01	0.015	0.015	0.015	0.009
TCGA-R5-A805	0	0	0	0	0	0	0	0	0	0	0	0	0	0	0	0	0	0	0	0	0	0.2	0	0	0	0.2	0	0.2	0	0	0	0	0	0	0	0	0	0	0.1	0	0	0	0.05	0.05	0	0	0.05	0.1	0	0.05	0.02	0	0.02	0.02	0.04	0	0.04	0.02	0.02	0.04	0.03	0.02	0.02	0.02	0	0.02	0	0.03	0.03	0.03	0.03	0.01	0.01	0.04	0.025	0.015	0.005	0.02	0.035	0.01	0.012	0.02	0.028	0.028	0.032	0.008	0.02	0.022	0.026	0.022	0.025	0.015	0.017	0.018	0.025	0.019	0.021	0.02	0.022	0.02
TCGA-CG-4436	0	0	0	0	0	0	0	0	0	0	0	0	0	0	0	0	0	0	0	0	0	0	0	0	0	0	0	0	0	0	0	0	0	0	0	0	0	0	0	0	0	0	0	0	0	0	0	0	0	0	0	0	0	0	0.02	0	0	0	0	0	0	0	0	0.02	0	0.02	0.01	0	0.01	0	0	0	0.005	0.01	0	0	0	0.005	0.005	0	0.01	0.004	0.01	0.01	0.006	0.01	0.002	0.004	0.006	0	0.01	0.006	0.004	0.005	0.004	0.001	0.004	0.005	0.004	0.004
TCGA-CG-4438	0	0	0	0	0	0	0	1	0	0	0	0	0	0	0	0	0	0	0	0	0	0	0	0	0	0	0	0	0	0	0	0	0	0	0	0.1	0	0	0	0	0	0	0	0	0	0	0	0	0	0	0.02	0.06	0	0.04	0	0	0	0	0.02	0.02	0.01	0	0.01	0	0	0	0	0	0.02	0	0.005	0	0.02	0.01	0	0	0.01	0.025	0.015	0	0.012	0.012	0.016	0.006	0.012	0.022	0.01	0.004	0.01	0.01	0.008	0.007	0.008	0.012	0.012	0.006	0.008	0.005	0.008	0.012
TCGA-D1-A1NS	0	0	0	0	0	0	0	1	1	0	0	0.5	0.5	0.5	0.5	0.5	0	0	1	0	0.2	0	0	0.2	0.2	0	0.2	0.2	0.6	0.6	0.1	0.1	0.2	0.1	0.4	0	0.3	0.1	0.2	0.2	0.1	0.2	0.3	0.3	0.25	0.15	0.25	0.3	0.1	0.3	0.24	0.2	0.26	0.28	0.26	0.22	0.26	0.3	0.2	0.26	0.2	0.24	0.16	0.22	0.2	0.29	0.17	0.16	0.31	0.26	0.21	0.26	0.24	0.23	0.19	0.215	0.16	0.23	0.2	0.22	0.24	0.222	0.248	0.234	0.222	0.226	0.238	0.232	0.226	0.206	0.224	0.242	0.224	0.235	0.224	0.226	0.238	0.243	0.206	0.251
TCGA-AA-A01C	0	0	0	0	0	0	0	0	0	0	0	0	0	0	0	0	0	0	0	0	0	0	0	0	0	0	0	0	0	0	0	0	0	0	0	0	0	0	0	0	0	0	0	0	0	0	0	0	0	0	0	0.04	0	0	0.02	0	0	0	0	0	0	0	0	0	0	0	0	0	0	0.01	0.005	0	0	0	0	0.005	0	0.005	0	0	0	0.002	0	0.004	0	0.004	0	0.002	0.002	0.002	0	0.001	0.003	0.001	0.002	0.001	0.001	0.002	0.001	0.002
TCGA-AA-3851	0	0	0	0	0	0	0	0	0	0	0	0	0	0	0	0	0	0	0	0	0	0	0	0	0	0	0	0	0	0	0	0	0	0	0	0	0	0	0	0	0	0	0	0	0	0	0	0	0	0	0	0	0	0	0	0	0.02	0	0	0	0	0	0	0	0	0.01	0	0	0	0.01	0.005	0	0.005	0	0	0	0	0.015	0.005	0.005	0.002	0.004	0.002	0.002	0.004	0.002	0.004	0	0.002	0.004	0.002	0.005	0.003	0.002	0.001	0.006	0.004	0.003	0.002	0.003
TCGA-VQ-A8PU	0	0	0	0	0	0	0	0	0	0	0	0	0	0	0	0	0	0	0	0	0	0	0	0	0	0.2	0	0	0	0	0	0.1	0	0.1	0.1	0	0	0	0	0	0.05	0	0	0	0	0.05	0.05	0	0.05	0.05	0.02	0.04	0	0.02	0.02	0	0.06	0.08	0.04	0	0.02	0	0	0	0.01	0.01	0.02	0	0.01	0.02	0.04	0.015	0.015	0.035	0.005	0.005	0.04	0.02	0.01	0.015	0.022	0.02	0.026	0.022	0.022	0.024	0.028	0.026	0.022	0.02	0.023	0.025	0.027	0.019	0.025	0.025	0.022	0.027	0.025	0.022
TCGA-AP-A0LH	0	0	0	0	0	0	0	0	0	0	0	0	0	0	0	0	0	0	0	0	0	0	0	0	0	0	0	0	0	0	0.1	0	0	0	0	0	0	0	0	0	0	0	0	0	0	0	0	0	0	0	0	0	0	0	0	0	0	0.02	0	0	0	0.01	0	0	0	0.02	0.02	0	0	0	0	0	0.005	0.01	0	0.01	0.005	0.005	0.005	0.005	0.002	0.002	0.004	0.002	0.002	0.006	0.004	0.006	0.002	0.004	0.002	0.004	0.002	0.002	0.004	0.003	0.003	0.003	0.002	0.001
TCGA-A6-2674	0	0	0	0	0	0	0	0	0	0	0	0	0	0	0	0	0	0	0	0	0	0	0	0	0	0	0	0	0	0	0	0	0	0	0	0	0	0	0	0	0	0	0	0	0	0	0	0	0	0	0	0	0	0	0	0	0	0	0	0	0	0	0	0	0	0	0	0	0	0	0	0	0	0	0	0	0	0	0	0	0	0	0	0	0	0	0	0	0	0	0	0	0	0	0	0	0	0	0	0
TCGA-CA-5256	0	0	0	0	0	0	0	0	0	0	0	0	0	0	0	0	0	0	0	0	0	0	0	0	0	0	0	0	0	0	0	0	0	0	0	0	0	0.1	0	0	0	0	0	0.05	0.05	0	0	0	0	0	0.02	0	0	0	0	0.02	0	0	0	0	0	0.01	0	0.01	0	0	0.01	0.01	0.03	0	0	0.005	0	0.005	0.005	0.005	0.01	0.01	0	0	0.006	0.004	0.002	0.01	0.002	0.004	0.008	0.002	0	0.012	0.006	0.004	0.007	0.005	0.008	0.007	0.003	0.005	0.005	0.006
TCGA-D5-6540	1	1	0	1	1	0	0	0	1	1	0	0.5	1	0.5	0.5	0.5	0.5	1	1	1	0.4	0.6	0.4	0.8	0.4	0.4	0.4	0.6	0.6	0.2	0.4	0.4	0.4	0.4	0.4	0.4	0.4	0.4	0.2	0.6	0.5	0.55	0.5	0.5	0.45	0.6	0.6	0.35	0.4	0.6	0.46	0.5	0.44	0.5	0.58	0.52	0.48	0.4	0.42	0.56	0.5	0.42	0.53	0.55	0.51	0.52	0.53	0.47	0.51	0.53	0.5	0.555	0.57	0.465	0.55	0.47	0.505	0.555	0.46	0.575	0.49	0.502	0.486	0.494	0.522	0.51	0.5	0.484	0.488	0.498	0.532	0.495	0.524	0.512	0.509	0.506	0.514	0.533	0.519	0.528
TCGA-D7-A74B	0	0	0	0	0	0	0	0	0	0	0	0	0	0	0	0	0	0	0	0	0	0	0.2	0	0	0	0	0	0	0	0.1	0.1	0	0	0	0	0	0	0	0	0.05	0	0	0	0	0	0	0	0	0	0.04	0.02	0.02	0	0.02	0	0	0.06	0	0.04	0	0.01	0.01	0.03	0.02	0	0.01	0.02	0.01	0.02	0.005	0.035	0	0.02	0.02	0.01	0.02	0.01	0.01	0.01	0.014	0.024	0.014	0.02	0.016	0.016	0.016	0.008	0.008	0.014	0.015	0.016	0.014	0.013	0.016	0.016	0.013	0.016	0.014	0.018
TCGA-AA-3495	0	0	0	0	0	0	0	0	0	0	0	0	0	0	0	0	0	0	0	0	0	0	0	0	0	0	0	0	0	0	0	0	0	0	0	0	0	0	0.2	0	0	0	0	0.05	0	0	0	0	0	0	0	0.02	0	0	0.02	0.02	0	0	0	0	0.03	0.01	0	0	0.01	0	0.01	0.02	0	0	0.005	0.01	0.005	0	0.03	0	0	0.02	0	0.01	0.01	0.004	0.006	0.006	0.008	0.008	0.01	0.008	0.004	0.01	0.001	0.009	0.009	0.004	0.001	0.008	0.006	0.01	0.003	0.005
TCGA-AA-3972	0	0	0	0	0	0	0	0	0	0	0	0	0	0	0	0	0	0	0	0	0	0	0	0	0	0	0	0	0	0	0	0	0	0	0.1	0	0.1	0	0	0	0	0	0	0	0	0	0	0	0	0	0	0	0.02	0	0.02	0	0.04	0.04	0.02	0.02	0.02	0	0.01	0	0.02	0	0	0.02	0.03	0.01	0.015	0.02	0.005	0.01	0.005	0.005	0.01	0	0.005	0.02	0.014	0.004	0.01	0.008	0.006	0.01	0.018	0.014	0.006	0.01	0.013	0.009	0.011	0.008	0.012	0.013	0.011	0.015	0.012	0.01
TCGA-AX-A2HA	1	0	1	0	1	1	0	1	0	0	0.5	0.5	0.5	1	0.5	1	0.5	1	0.5	1	0.8	0.8	0.8	0.6	0.6	0.8	0.8	0.4	0.8	0.8	1	0.6	0.8	0.8	0.7	1	0.8	1	1	0.8	0.75	0.7	0.85	0.8	0.85	0.8	0.75	0.85	0.85	0.85	0.7	0.9	0.74	0.72	0.86	0.66	0.84	0.8	0.72	0.76	0.84	0.78	0.76	0.71	0.76	0.76	0.79	0.7	0.71	0.72	0.765	0.735	0.76	0.77	0.705	0.745	0.73	0.775	0.735	0.74	0.772	0.75	0.74	0.768	0.722	0.764	0.744	0.756	0.776	0.78	0.774	0.745	0.77	0.763	0.757	0.749	0.779	0.733	0.759	0.764
TCGA-KB-A93G	0	0	0	0	0	0	0	0	0	0	0	0	0	0	0	0	0	0	0	0	0	0	0	0	0	0	0	0	0	0	0	0	0	0	0	0.1	0	0	0	0	0	0	0	0	0	0	0	0	0	0.05	0.02	0	0.02	0.02	0	0	0.02	0	0.04	0.02	0.01	0.01	0.03	0	0	0.01	0.03	0.01	0	0	0.01	0.01	0	0	0.005	0	0.015	0.01	0.005	0.01	0.01	0.01	0.02	0.016	0.004	0.008	0.012	0.008	0.016	0.006	0.007	0.007	0.009	0.01	0.008	0.011	0.009	0.009	0.013	0.012
TCGA-JU-AAVI	1	0	0	0	1	0	0	1	0	0	0	0	1	0	0	0	0	0.5	0	0	0	0	0	0	0	0	0	0.2	0.2	0	0	0.3	0	0.1	0.1	0.2	0	0.1	0.1	0.2	0.1	0.05	0.1	0.05	0	0.15	0	0	0.05	0.1	0.08	0.06	0.12	0.1	0.1	0.08	0.02	0.04	0.04	0.12	0.05	0.08	0.12	0.1	0.06	0.05	0.06	0.03	0.08	0.07	0.065	0.06	0.04	0.04	0.075	0.055	0.075	0.05	0.095	0.07	0.066	0.08	0.084	0.08	0.078	0.07	0.056	0.07	0.078	0.072	0.052	0.063	0.065	0.062	0.065	0.072	0.068	0.055	0.077	0.07
TCGA-AA-A017	0	0	0	0	0	0	0	0	0	0	0	0	0	0	0	0	0	0	0	0	0	0	0	0	0	0	0	0	0	0	0	0	0	0	0	0	0	0	0	0	0	0	0	0	0	0	0	0	0	0	0	0	0	0	0	0	0	0	0	0	0	0	0	0	0	0	0	0	0	0	0.005	0	0.005	0.005	0.005	0	0.005	0	0	0	0	0.008	0.004	0.002	0.002	0	0	0	0.002	0.002	0.004	0.002	0.001	0.003	0.001	0.003	0	0.001	0.001	0.002
TCGA-BG-A0MU	0	0	0	0	0	0	0	0	0	0	0	0	0	0	0	0	0	0	0	0	0	0.2	0	0	0	0	0.2	0	0	0	0	0	0	0	0	0	0	0	0	0	0	0.05	0.05	0	0	0	0	0.05	0	0	0	0.02	0.04	0	0	0	0.06	0.02	0.02	0	0.01	0.02	0.05	0	0.02	0.02	0.01	0.02	0.02	0.03	0.025	0.01	0.005	0.035	0.01	0.01	0.005	0.01	0.015	0.005	0.01	0.008	0.012	0.016	0.018	0.014	0.022	0.022	0.012	0.014	0.012	0.013	0.012	0.013	0.012	0.016	0.013	0.012	0.018	0.011
TCGA-R5-A7O7	0	0	0	0	0	0	0	0	0	0	0	0	0	0	0	0	0	0	0	0	0	0	0	0	0	0	0	0	0	0	0	0	0	0	0	0	0	0.1	0	0	0	0.05	0.05	0	0	0.15	0.1	0.05	0	0	0.02	0.04	0	0.04	0.02	0.06	0.06	0.02	0.04	0.04	0.06	0.05	0.02	0.03	0.03	0.03	0.02	0.07	0.02	0.06	0.025	0.03	0.035	0.03	0.02	0.025	0.015	0.02	0.02	0.02	0.022	0.038	0.028	0.022	0.034	0.028	0.03	0.028	0.016	0.038	0.023	0.028	0.036	0.02	0.032	0.028	0.021	0.02	0.022	0.03
TCGA-D1-A3JP	0	0	0	0	0	0	0	0	0	0	0	0	0	0	0	0	0	0	0	0	0	0	0	0	0	0.4	0	0	0	0	0	0.1	0	0	0	0	0.1	0	0.1	0	0.05	0	0.05	0	0	0.05	0	0	0.05	0.05	0	0	0	0	0	0.02	0.02	0	0	0	0	0.01	0.02	0.01	0.05	0.01	0.02	0.02	0.02	0	0	0.01	0.015	0.015	0.01	0.02	0.005	0.025	0.005	0.005	0.014	0.014	0.02	0.016	0.022	0.018	0.018	0.01	0.016	0.014	0.013	0.013	0.019	0.017	0.014	0.017	0.014	0.017	0.018	0.017
TCGA-A5-A2K7	1	1	1	1	0	1	1	0	0	0	1	0.5	0.5	0.5	0.5	0	0	1	0.5	0.5	0.8	0.8	0.8	0.6	0.6	0.6	0.4	0.8	0.8	0.2	0.5	0.4	0.6	0.5	0.5	0.4	0.6	0.5	0.4	0.6	0.35	0.5	0.4	0.55	0.5	0.6	0.45	0.65	0.55	0.55	0.54	0.56	0.5	0.58	0.42	0.54	0.52	0.64	0.52	0.56	0.48	0.42	0.5	0.46	0.55	0.42	0.51	0.47	0.45	0.52	0.49	0.49	0.565	0.535	0.535	0.53	0.48	0.475	0.535	0.54	0.51	0.512	0.544	0.532	0.522	0.526	0.512	0.502	0.534	0.494	0.499	0.521	0.5	0.519	0.516	0.514	0.515	0.506	0.504	0.515
TCGA-PG-A7D5	0	0	0	1	0	0	0	0	0	0	0	0	0	0.5	0	0.5	0	0.5	0	0	0	0	0	0	0	0	0	0	0.2	0	0	0	0.1	0.1	0	0.1	0	0	0	0.2	0.1	0.05	0	0	0.05	0.05	0.15	0	0.05	0.1	0.1	0.08	0	0.12	0.04	0.04	0.12	0.18	0.08	0.08	0.08	0.11	0.08	0.06	0.07	0.06	0.11	0.16	0.1	0.09	0.085	0.05	0.075	0.09	0.075	0.095	0.065	0.07	0.08	0.08	0.078	0.082	0.07	0.078	0.074	0.07	0.068	0.068	0.084	0.072	0.09	0.083	0.089	0.06	0.072	0.073	0.077	0.083	0.075	0.077
TCGA-D5-5538	0	0	0	0	0	0	0	0	0	0	0	0	0	0	0	0	0	0	0	0	0	0	0	0	0	0	0	0	0	0	0	0	0.1	0	0.1	0	0	0	0	0	0	0	0	0	0	0	0	0	0	0	0	0	0	0	0	0	0	0	0	0	0.01	0	0.01	0.01	0	0.01	0.01	0.02	0	0	0.005	0.005	0	0	0.005	0	0.005	0.005	0	0.005	0.006	0.006	0.004	0.002	0.004	0.002	0.004	0.004	0.008	0.012	0.004	0.006	0.008	0.008	0.007	0.006	0.005	0.003	0.007	0.008
TCGA-ZA-A8F6	0	0	0	0	0	0	0	0	0	0	0	0	0	0	0	0	0	0	0	0	0	0	0	0	0	0	0	0	0	0	0	0	0	0	0	0	0	0	0	0	0	0.05	0.05	0	0	0	0	0	0	0	0	0	0	0.02	0.02	0.02	0.04	0	0.02	0	0.03	0.02	0	0.02	0	0.02	0.01	0	0.03	0.02	0.015	0.005	0.005	0.015	0.015	0.005	0.015	0.005	0.005	0.005	0.014	0.022	0.018	0.014	0.014	0.014	0.01	0.012	0.018	0.008	0.008	0.013	0.013	0.015	0.014	0.016	0.01	0.015	0.012	0.015
TCGA-BG-A0VW	0	1	1	1	0	0	1	1	0	0	0	0.5	1	0	0	0	0	0.5	0.5	1	0.4	0.6	0	0.2	0.4	0.2	0.4	0.4	0.4	0.2	0.3	0.1	0	0.4	0.6	0.2	0.1	0.1	0.2	0.6	0.25	0.35	0.25	0.4	0.6	0.2	0.45	0.55	0.3	0.35	0.36	0.34	0.38	0.32	0.28	0.36	0.38	0.24	0.36	0.32	0.37	0.31	0.33	0.27	0.3	0.38	0.35	0.28	0.32	0.36	0.4	0.32	0.35	0.31	0.325	0.345	0.39	0.365	0.355	0.34	0.352	0.334	0.364	0.358	0.352	0.366	0.324	0.362	0.346	0.312	0.323	0.343	0.33	0.376	0.397	0.338	0.343	0.334	0.349	0.348
TCGA-HU-A4H0	0	0	0	0	0	0	0	0	0	0	0	0	0	0	0	0	0	0	0	0	0	0	0	0	0	0	0	0	0	0	0	0	0	0.1	0.1	0	0.1	0	0	0.1	0.05	0.05	0.05	0	0	0.05	0	0	0	0.1	0.06	0.04	0.02	0.02	0.02	0.02	0.02	0.04	0.04	0.04	0.01	0.05	0.01	0.02	0.04	0.04	0.03	0.05	0.04	0.03	0.025	0.055	0.015	0.04	0.035	0.03	0.04	0.035	0.03	0.045	0.036	0.036	0.04	0.03	0.036	0.032	0.032	0.032	0.038	0.044	0.0341	0.0341	0.0341	0.0341	0.0341	0.0341	0.0341	0.0341	0.0341	0.0341
TCGA-AG-A00H	0	0	0	0	0	0	0	0	0	0	0	0	0	0	0	0	0	0	0	0	0	0	0	0	0	0	0	0	0	0	0	0	0	0	0	0	0	0	0	0	0	0	0.05	0	0	0	0	0	0	0	0	0	0	0	0	0	0	0	0	0	0	0	0	0	0	0.01	0	0.01	0	0	0	0	0	0	0.005	0	0.005	0.005	0	0.005	0.002	0	0.006	0	0.002	0.004	0	0.002	0.004	0	0.003	0	0.002	0	0.002	0	0.003	0.002	0	0.001
TCGA-VQ-A91Y	0	0	0	0	0	0	0	0	0	0	0	0	0	0	0	0	0	0	0	0	0	0	0	0	0	0	0	0	0	0	0	0	0	0	0	0	0	0	0	0	0.05	0	0	0	0	0	0	0	0	0.05	0	0.02	0	0	0.06	0	0.02	0	0	0	0	0.01	0	0.01	0	0.01	0	0	0	0	0.005	0.01	0.01	0.005	0.01	0	0.005	0.01	0.015	0.01	0.006	0.01	0.002	0.006	0.008	0.008	0.004	0.01	0.006	0.004	0.005	0.004	0.004	0.006	0.009	0.009	0.004	0.009	0.007	0.003
TCGA-QF-A5YT	0	0	0	0	0	1	0	0	0	0	0	0	0	0	0	0	0	0	0	0	0	0.2	0	0	0	0.2	0	0	0	0	0	0.2	0.1	0	0.3	0.1	0.1	0.2	0.1	0.1	0	0	0.05	0.2	0.05	0	0.05	0.15	0.1	0.15	0.08	0.12	0.08	0.1	0.08	0.12	0.16	0.12	0.1	0.14	0.06	0.07	0.06	0.07	0.08	0.09	0.07	0.09	0.1	0.05	0.1	0.095	0.085	0.085	0.06	0.085	0.055	0.08	0.08	0.08	0.086	0.066	0.09	0.088	0.084	0.096	0.084	0.086	0.1	0.074	0.075	0.088	0.077	0.089	0.085	0.086	0.082	0.089	0.085	0.092
TCGA-AP-A1DP	1	0	1	0	0	0	0	1	0	1	0.5	0	0	0.5	1	0.5	0.5	0	0	0	0.2	0.4	0.4	0.2	0.2	0.6	0.4	0.6	0.2	0.6	0.4	0.5	0.5	0.5	0.4	0.4	0.4	0.1	0.6	0.5	0.25	0.5	0.5	0.5	0.35	0.45	0.15	0.35	0.45	0.35	0.36	0.54	0.4	0.36	0.42	0.48	0.34	0.36	0.48	0.54	0.38	0.52	0.47	0.34	0.45	0.32	0.44	0.42	0.52	0.4	0.355	0.46	0.375	0.485	0.44	0.385	0.41	0.4	0.415	0.445	0.376	0.362	0.418	0.386	0.434	0.422	0.35	0.434	0.412	0.408	0.398	0.382	0.393	0.417	0.415	0.399	0.418	0.39	0.394	0.411
TCGA-AG-4007	0	0	0	0	0	0	0	0	0	0	0	0	0	0	0	0	0	0	0	0	0	0	0	0	0	0	0	0	0	0	0	0	0	0	0	0	0	0	0	0	0	0	0	0	0	0	0	0	0	0	0	0	0	0	0	0	0	0	0	0	0	0	0	0.01	0	0	0	0	0	0	0	0.005	0	0	0.01	0	0.005	0	0	0	0	0	0	0.002	0.002	0	0	0	0	0	0.004	0.003	0	0	0.002	0	0	0.002	0.001	0.001
TCGA-B5-A11Y	1	0	0	0	1	0	1	0	0	0	0	0	0	0	0	0	0	0.5	0	0.5	0	0	0.2	0	0.2	0.2	0.2	0	0	0.2	0.1	0.1	0.3	0.2	0	0.3	0.4	0.3	0.3	0	0.05	0.35	0.3	0.15	0.3	0.15	0.3	0.15	0.05	0.15	0.16	0.14	0.16	0.14	0.12	0.22	0.2	0.24	0.3	0.16	0.23	0.2	0.12	0.18	0.13	0.19	0.16	0.21	0.22	0.12	0.175	0.17	0.185	0.15	0.16	0.175	0.145	0.165	0.175	0.19	0.172	0.144	0.172	0.19	0.172	0.174	0.2	0.206	0.186	0.182	0.167	0.187	0.179	0.189	0.194	0.171	0.155	0.193	0.17	0.17
TCGA-BR-6801	0	0	0	0	0	0	0	0	0	0	0	0	0	0	0	0	0	0	0	0	0	0	0	0	0	0	0	0	0.2	0	0.1	0	0	0	0	0	0	0	0	0	0	0.05	0.05	0	0	0	0	0	0	0	0.06	0	0	0	0.02	0	0	0.02	0.02	0	0	0.01	0.02	0	0	0	0	0.02	0	0.01	0.02	0.01	0.02	0.005	0.01	0.015	0.005	0.005	0.005	0.005	0.006	0.008	0.014	0.01	0.004	0.004	0.014	0.01	0.008	0.008	0.01	0.007	0.008	0.011	0.009	0.009	0.007	0.009	0.007	0.01
TCGA-HF-7134	0	0	0	0	0	0	0	0	0	0	0	0	0	0	0	0	0	0	0.5	0	0	0.2	0	0.4	0.4	0	0	0	0.4	0	0.1	0.2	0.2	0.3	0	0.1	0.1	0.1	0.1	0	0.05	0.05	0.05	0.25	0.1	0.1	0.15	0	0.05	0.1	0.08	0.06	0.02	0.14	0.06	0.08	0.1	0.08	0.08	0.02	0.07	0.07	0.04	0.09	0.05	0.06	0.09	0.07	0.09	0.09	0.045	0.07	0.055	0.065	0.105	0.08	0.085	0.055	0.08	0.075	0.062	0.064	0.066	0.076	0.074	0.086	0.076	0.086	0.076	0.072	0.076	0.075	0.072	0.074	0.079	0.074	0.076	0.077	0.075	0.073
TCGA-E6-A8L9	0	0	1	0	0	0	1	0	0	0	1	0.5	0	0.5	0	0	0	0	0	0	0	0	0	0	0	0.2	0	0	0	0.2	0	0.1	0	0.3	0.3	0.2	0	0.2	0	0.1	0.05	0.05	0.1	0.05	0.05	0.05	0.2	0.05	0	0	0.04	0.08	0.12	0.16	0.04	0.06	0.16	0.1	0.08	0.08	0.05	0.06	0.14	0.07	0.07	0.1	0.07	0.07	0.1	0.07	0.065	0.09	0.07	0.085	0.07	0.085	0.08	0.1	0.07	0.085	0.084	0.076	0.09	0.076	0.098	0.088	0.082	0.068	0.068	0.062	0.081	0.077	0.081	0.083	0.07	0.08	0.079	0.081	0.073	0.073
TCGA-BR-6565	0	0	0	0	0	0	0	0	0	0	0	0	0	0	0	0	0	0	0	0	0	0	0	0	0	0	0	0	0	0	0	0	0	0	0	0	0	0	0	0	0	0.05	0.1	0	0	0.05	0	0	0	0	0.02	0	0	0	0	0	0	0.04	0	0	0	0.01	0	0	0.01	0	0.03	0.01	0.01	0.02	0.01	0.005	0	0.015	0	0.005	0.01	0.005	0	0.005	0.008	0.006	0.012	0.004	0.01	0.006	0.008	0.006	0.006	0.008	0.009	0.008	0.006	0.008	0.006	0.005	0.008	0.008	0.006	0.001
TCGA-AX-A2IO	0	0	0	0	0	0	0	0	0	0	0	0	0	0	0	0	0	0	0	0	0	0	0	0	0	0	0	0	0	0	0	0	0	0	0	0	0	0	0	0	0.05	0	0	0	0	0	0	0	0	0	0	0	0.02	0.02	0	0	0	0	0.06	0.02	0	0.01	0.02	0.01	0.02	0.01	0.01	0.01	0	0	0	0.005	0.005	0.015	0.03	0.015	0.015	0.02	0.03	0.015	0.016	0	0.016	0.006	0.018	0.012	0.006	0.014	0.018	0.008	0.017	0.017	0.014	0.012	0.011	0.01	0.015	0.011	0.008	0.011
TCGA-AA-3712	0	0	0	0	0	0	0	0	0	0	0	0	0	0	0	0	0	0	0	0	0	0	0	0	0	0	0	0	0	0	0	0	0	0	0	0.1	0	0	0	0	0.05	0	0	0	0	0	0	0	0	0	0.02	0	0	0	0	0	0	0	0	0.02	0	0	0.01	0.01	0	0.02	0	0	0.01	0.01	0.01	0.005	0.005	0.01	0	0	0.005	0	0	0.01	0.004	0.008	0.004	0.006	0.002	0.002	0.004	0.008	0	0.002	0.005	0.003	0.003	0.006	0.004	0.001	0.005	0.001	0.004	0.005
TCGA-D1-A2G5	0	0	0	0	0	0	0	0	0	0	0.5	0	0	0	0	0	0	0.5	0.5	0	0.2	0.2	0	0	0.2	0	0.2	0.6	0.8	0.6	0.4	0.3	0.5	0.2	0.2	0.2	0.1	0.4	0.1	0.3	0.2	0.1	0.2	0.2	0.25	0.15	0.35	0.2	0.2	0.2	0.16	0.22	0.16	0.22	0.18	0.16	0.12	0.2	0.2	0.2	0.16	0.15	0.18	0.16	0.17	0.18	0.21	0.23	0.15	0.25	0.255	0.17	0.17	0.185	0.215	0.19	0.13	0.165	0.16	0.195	0.184	0.194	0.206	0.178	0.184	0.174	0.208	0.182	0.186	0.172	0.194	0.176	0.186	0.176	0.19	0.197	0.164	0.184	0.166	0.196
TCGA-AA-3977	0	0	0	0	0	0	0	0	0	0	0	0	0	0	0	0	0	0	0	0	0	0	0	0	0	0	0	0	0	0	0	0	0	0	0	0	0	0	0	0.1	0	0	0	0.05	0	0	0.05	0.05	0	0	0	0.02	0	0	0	0	0	0	0	0.02	0.01	0.01	0.01	0.01	0	0	0.01	0.01	0.03	0	0.005	0.005	0.01	0	0.02	0.01	0.005	0.005	0.005	0.005	0.008	0.012	0.012	0.01	0.008	0.004	0.004	0.01	0.016	0.01	0.009	0.01	0.01	0.007	0.007	0.01	0.006	0.003	0.006	0.011
TCGA-B5-A0JV	0	0	0	0	1	1	1	0	0	0	0.5	0	0.5	1	0.5	0.5	0	1	0.5	0	0.2	0.8	0.4	0.4	0.6	0.2	0.6	0.4	0	0.4	0.1	0.2	0.4	0.4	0.3	0.4	0.3	0.3	0.1	0.3	0.4	0.25	0.35	0.35	0.25	0.4	0.35	0.3	0.45	0.45	0.36	0.38	0.44	0.28	0.28	0.3	0.4	0.34	0.38	0.36	0.42	0.34	0.36	0.31	0.34	0.31	0.34	0.36	0.32	0.37	0.38	0.37	0.41	0.32	0.365	0.34	0.34	0.335	0.345	0.37	0.374	0.332	0.318	0.332	0.33	0.34	0.392	0.348	0.348	0.358	0.34	0.352	0.375	0.365	0.332	0.383	0.335	0.358	0.361	0.337
TCGA-AJ-A3EJ	0	0	0	0	0	0	0	0	0	0	0	0	0	0	0	0	0	0	0	0	0	0.2	0	0	0	0	0	0	0	0	0	0	0	0	0.1	0	0	0	0	0	0	0	0.05	0	0	0	0	0	0	0	0	0	0	0	0	0.02	0	0	0.02	0	0	0	0	0	0.01	0	0.02	0.02	0.01	0.01	0.01	0.01	0.01	0.005	0.01	0.01	0.01	0.02	0.01	0.005	0.01	0.01	0.008	0.008	0.008	0.006	0.006	0.012	0.012	0.016	0.01	0.015	0.01	0.009	0.014	0.011	0.014	0.008	0.007	0.014
TCGA-D7-8575	0	0	0	0	0	0	0	0	0	0	0	0	0	0	0	0	0	0	0	0	0	0	0	0	0	0	0	0	0	0	0	0	0	0	0	0.1	0	0	0	0	0.1	0	0	0	0.05	0	0	0.05	0	0.1	0	0	0	0.04	0.04	0.04	0	0.02	0.02	0.04	0.06	0.01	0.02	0.04	0.03	0.01	0.02	0.04	0	0.03	0.045	0.03	0.015	0.01	0.01	0.015	0.02	0.025	0.01	0.03	0.022	0.014	0.012	0.024	0.028	0.034	0.016	0.026	0.016	0.016	0.027	0.023	0.02	0.019	0.021	0.021	0.022	0.021	0.021	0.023
TCGA-PG-A915	0	0	0	0	0	0	0	0	1	0	0	0	0	0	0	0.5	0	0	0	0	0	0	0	0	0	0	0	0	0	0	0.1	0	0.1	0.1	0.2	0	0	0	0.1	0.2	0	0.2	0	0	0.05	0.05	0.05	0	0	0.25	0.02	0.02	0.02	0.1	0.06	0.1	0.04	0.02	0.02	0.06	0.04	0.09	0.08	0.07	0.1	0.07	0.1	0.06	0.1	0.02	0.065	0.08	0.04	0.055	0.055	0.065	0.035	0.075	0.08	0.055	0.056	0.064	0.056	0.072	0.054	0.05	0.066	0.062	0.064	0.06	0.065	0.052	0.06	0.061	0.061	0.055	0.065	0.067	0.052	0.056
TCGA-AA-3685	0	0	0	0	0	0	0	0	0	0	0	0	0	0	0	0	0	0	0	0	0	0	0	0	0	0	0	0	0	0	0	0	0	0	0	0	0	0	0	0	0	0	0	0	0	0	0	0	0	0	0	0	0	0	0	0	0	0	0	0	0	0	0	0	0	0	0	0	0	0.01	0	0	0	0	0	0	0	0	0.005	0	0	0.004	0.002	0	0	0.002	0.002	0	0	0	0	0.001	0	0	0	0.001	0	0	0	0
TCGA-A5-A0R8	0	0	0	0	0	0	0	0	0	0	0	0	0	0	0	0	0	0	0	0	0	0	0	0.2	0	0	0	0	0	0	0	0	0	0	0.1	0.1	0	0	0	0	0	0	0.1	0	0	0	0	0	0.05	0	0	0	0.02	0.02	0.02	0.02	0	0.02	0	0.02	0	0.02	0	0	0.02	0.03	0	0.01	0.02	0	0.005	0.025	0.01	0	0.005	0.005	0.005	0.01	0	0.01	0.004	0.004	0.012	0.012	0.014	0.016	0.006	0.014	0.016	0.012	0.007	0.014	0.01	0.011	0.01	0.009	0.01	0.01	0.012	0.014
TCGA-CD-8534	0	0	0	0	0	0	0	0	0	0	0	0	0	0	0.5	0	0	0	0	0	0	0	0	0	0	0	0	0	0	0	0.1	0	0	0	0	0	0	0	0.1	0	0	0	0	0	0.05	0.1	0	0	0	0	0.04	0	0	0.08	0.02	0	0.02	0	0	0.02	0	0	0.02	0.01	0.02	0	0.04	0	0	0.02	0.01	0.005	0.005	0.005	0.005	0.005	0.01	0.005	0.01	0.005	0.004	0.006	0.012	0.012	0.01	0.006	0.018	0.01	0.012	0.004	0.008	0.007	0.012	0.006	0.006	0.01	0.001	0.006	0.009	0.012
TCGA-BR-8373	0	0	0	0	0	0	0	0	0	0	0	0	0	0	0	0	0	0	0	0	0	0	0	0.2	0.2	0	0	0	0.2	0	0	0	0	0	0	0	0	0	0	0	0	0	0.05	0	0	0.05	0	0	0	0	0	0	0	0.02	0	0	0.04	0	0.02	0	0.02	0	0.01	0	0	0.01	0.04	0.04	0.04	0.02	0.015	0.015	0.025	0.005	0.005	0.005	0.005	0.015	0.005	0.01	0.006	0.006	0.014	0.014	0.004	0.01	0.016	0.008	0.018	0.01	0.014	0.013	0.01	0.011	0.012	0.01	0.013	0.009	0.012	0.01
TCGA-DC-6157	0	0	0	0	0	0	0	1	0	0	0	0	0	0	0	0	0	0	0	0	0	0	0	0	0	0	0	0	0.2	0.2	0	0	0	0	0	0	0	0	0	0.1	0	0.05	0	0	0.05	0.05	0	0	0	0.05	0.02	0.02	0	0	0.02	0	0	0	0	0.04	0	0.01	0.01	0.01	0.02	0.02	0	0.01	0.02	0	0.015	0.015	0.01	0.005	0.01	0.015	0.01	0.01	0.025	0.015	0.018	0.02	0.018	0.014	0.008	0.022	0.002	0.004	0.016	0.012	0.012	0.015	0.01	0.012	0.009	0.012	0.014	0.007	0.018	0.015
TCGA-A6-6648	0	0	0	0	0	0	0	0	0	0	0	0	0	0	0	0	0	0	0	0	0	0	0	0	0	0	0	0	0	0	0	0	0	0	0	0	0	0	0.1	0	0	0	0	0	0	0	0	0	0	0	0	0	0.02	0	0	0	0	0.02	0.02	0	0	0.02	0	0	0.01	0	0	0.02	0	0	0	0.005	0	0.005	0	0.005	0.01	0.01	0	0.005	0.008	0.006	0.004	0.006	0.008	0.006	0.002	0	0	0.002	0.006	0.001	0.007	0.005	0.008	0.005	0.005	0.005	0.002	0.007
TCGA-CI-6622	0	0	0	0	0	0	0	0	0	0	0.5	0	0	0	0	0	0	0	0	0	0	0	0	0	0	0	0	0	0	0	0	0	0	0	0	0	0	0	0	0	0	0	0.05	0	0	0	0	0	0	0	0	0	0	0.02	0	0.02	0	0	0	0.02	0.01	0.02	0.01	0.01	0.01	0	0	0	0.02	0	0	0	0	0.01	0.015	0.005	0	0.005	0.01	0.005	0.006	0.002	0.008	0.006	0.004	0.006	0.008	0.004	0.006	0.002	0.008	0.003	0.007	0.009	0.009	0.002	0.007	0.006	0.006	0.007
TCGA-KB-A6F5	0	0	0	0	1	0	0	0	0	0	0	0	0.5	0	0	0	0	0	0	0	0	0	0.2	0	0	0	0	0	0	0.2	0.1	0	0	0	0	0	0	0	0	0	0	0.05	0.05	0	0	0	0	0	0	0	0.02	0	0	0.06	0	0.02	0.04	0	0.02	0.02	0.01	0	0.02	0.02	0.02	0.01	0.02	0.01	0.02	0.02	0.015	0.005	0.035	0.02	0.01	0.02	0.02	0.015	0.015	0.025	0.022	0.016	0.02	0.016	0.026	0.03	0.026	0.026	0.03	0.032	0.02	0.024	0.025	0.02	0.028	0.022	0.021	0.029	0.026	0.02
TCGA-EO-A3KW	0	0	0	0	0	0	0	0	0	0	0	0	0	0	0	0	0	0	0	0	0	0	0	0	0	0	0	0.2	0	0	0	0	0	0	0	0	0	0.1	0	0	0	0	0	0	0	0.05	0	0	0.05	0	0.02	0.04	0.04	0	0.02	0	0	0.02	0	0.04	0.02	0.01	0.02	0.01	0.01	0.02	0.01	0	0.01	0.02	0.01	0.01	0.015	0.02	0.03	0.01	0.03	0.025	0.025	0.035	0.02	0.018	0.01	0.018	0.024	0.002	0.022	0.02	0.014	0.016	0.019	0.02	0.018	0.019	0.022	0.022	0.018	0.019	0.016	0.015
TCGA-D5-6931	0	0	0	0	0	0	0	0	0	0	0	0	0	0	0	0	0	0	0	0	0.2	0	0	0	0	0	0	0	0	0	0	0	0	0.1	0	0	0	0	0	0	0	0	0	0	0	0	0	0	0	0	0	0	0.02	0	0.02	0	0.02	0.02	0	0	0.01	0.01	0.01	0	0.01	0	0	0.01	0.01	0	0.025	0.02	0.015	0.025	0.015	0.02	0.005	0.015	0.005	0.01	0.014	0.014	0.012	0.008	0.004	0.006	0.002	0.01	0.006	0.004	0.009	0.008	0.005	0.008	0.01	0.009	0.01	0.012	0.01	0.009
TCGA-AZ-4681	0	0	0	0	0	0	0	0	0	0	0	0	0	0	0	0	0	0	0	0	0	0	0	0	0	0	0	0	0	0	0	0	0	0	0	0	0	0	0	0	0	0	0	0	0	0	0	0	0	0	0	0	0	0	0	0	0	0.02	0	0	0	0	0	0.01	0.01	0	0	0	0	0	0	0	0	0.005	0.005	0	0.01	0	0.005	0	0.002	0	0.006	0.004	0.002	0.004	0.002	0.002	0	0	0.003	0.003	0.001	0.006	0.003	0	0.005	0.004	0.002	0.001
TCGA-EY-A1GK	1	1	1	1	0	0	1	0	0	1	1	1	0	0.5	1	0.5	0.5	1	1	1	0.4	0.6	0.4	0.4	0.6	0.4	0.6	1	0.4	0.8	0.8	0.4	0.4	0.6	0.6	0.6	0.9	0.7	0.5	0.4	0.6	0.55	0.55	0.6	0.7	0.7	0.6	0.35	0.4	0.5	0.52	0.7	0.58	0.42	0.48	0.52	0.66	0.54	0.56	0.52	0.59	0.53	0.53	0.53	0.61	0.61	0.61	0.59	0.57	0.59	0.525	0.58	0.535	0.61	0.63	0.555	0.615	0.535	0.63	0.515	0.552	0.604	0.614	0.578	0.578	0.554	0.56	0.604	0.568	0.558	0.573	0.586	0.579	0.578	0.588	0.586	0.561	0.565	0.563	0.574
TCGA-F5-6812	0	0	0	0	0	0	0	0	0	0	0	0	0	0	0	0	0	0	0	0	0	0	0	0	0	0	0	0.2	0	0	0	0	0	0	0	0	0	0	0	0	0	0.05	0	0.05	0	0	0	0	0	0	0.02	0	0	0	0	0	0	0	0	0	0.01	0	0	0	0.03	0.01	0	0.01	0.01	0	0	0.015	0.005	0.005	0	0	0	0.01	0	0.01	0.006	0.008	0.006	0.006	0	0.008	0.006	0.002	0.006	0.01	0.007	0.005	0.005	0.006	0.006	0.007	0.008	0.002	0.007	0.007
TCGA-BG-A18A	0	0	0	0	0	0	0	0	0	0	0	0	0	0	0	0	0	0	0	0	0.2	0	0	0	0	0	0	0	0	0	0	0	0	0	0	0	0	0	0	0	0	0	0	0.05	0	0.05	0.05	0	0	0	0	0	0	0	0.02	0.02	0.02	0.02	0	0	0.02	0	0.02	0.01	0.02	0	0.01	0	0.02	0	0.005	0.01	0.02	0	0.01	0.01	0.01	0.01	0.01	0.005	0.012	0.016	0.02	0.006	0.018	0.008	0.006	0.008	0.01	0.008	0.015	0.006	0.015	0.009	0.014	0.009	0.009	0.01	0.01	0.013
TCGA-CM-6172	0	0	0	0	0	0	0	0	0	0	0	0	0	0	0	0	0	0	0	0	0	0	0	0	0	0	0	0	0	0	0	0	0	0	0	0	0	0	0.1	0	0	0	0	0	0	0	0	0	0	0	0	0	0.02	0	0	0	0	0.02	0	0.02	0	0	0	0	0	0.04	0	0.01	0	0.01	0	0	0.01	0.015	0.005	0	0.005	0.005	0.02	0.01	0.012	0.004	0.004	0.006	0.01	0.006	0.006	0.006	0.01	0.008	0.005	0.003	0.009	0.009	0.007	0.005	0.003	0.005	0.006	0.007
TCGA-VQ-A8PY	0	0	0	0	0	1	0	0	0	0	0	0	0	0	0	0	0	0	0	0	0	0	0	0	0	0	0.2	0	0	0	0	0	0	0	0.1	0	0	0	0	0	0	0	0	0.1	0	0	0	0	0	0	0.02	0.02	0.02	0	0.02	0.04	0.02	0	0.02	0.02	0.03	0.01	0	0.03	0.03	0	0.01	0	0.01	0.02	0.02	0.01	0.02	0.025	0.04	0.02	0.005	0.005	0.01	0.015	0.022	0.018	0.018	0.016	0.022	0.02	0.01	0.018	0.02	0.028	0.021	0.019	0.018	0.022	0.017	0.022	0.02	0.017	0.02	0.022
TCGA-A6-6651	0	0	0	0	0	0	0	0	0	0	0	0	0	0	0	0	0	0	0	0	0	0	0	0	0	0	0	0	0	0	0	0	0	0	0	0	0	0	0	0	0	0.05	0.1	0	0	0	0	0	0.05	0.05	0	0	0	0	0	0	0	0	0.02	0.02	0	0.01	0	0	0	0	0	0	0	0	0	0	0	0.025	0.015	0	0.005	0.005	0.015	0.015	0.006	0.01	0.01	0.004	0.014	0.012	0.008	0.008	0.002	0.004	0.01	0.005	0.011	0.005	0.008	0.015	0.005	0.013	0.012	0.005
TCGA-AA-3867	0	0	0	0	0	0	0	0	0	0	0	0	0	0	0	0	0	0	0	0	0	0	0	0	0	0	0	0	0	0	0	0	0	0	0	0	0	0	0	0	0	0	0	0	0	0	0	0	0	0	0	0	0	0	0	0	0	0	0	0	0	0.01	0	0	0	0	0.01	0	0	0	0	0	0	0.005	0	0	0	0	0	0.005	0.008	0	0.006	0.002	0.002	0.004	0	0.004	0.002	0	0.006	0.002	0.002	0.002	0.003	0.007	0.002	0.001	0.004	0.003
TCGA-AX-A2HK	0	0	0	0	0	0	0	0	0	0	0	0	0	0	0	0	0	0	0	0	0	0	0	0	0	0	0	0	0	0	0	0.1	0	0	0	0	0	0	0	0	0	0.05	0	0	0	0	0	0	0.05	0.05	0.06	0.02	0	0.02	0.02	0	0.02	0.02	0.02	0	0.03	0.02	0.02	0.04	0.02	0.03	0.04	0.02	0	0.02	0.02	0.01	0.015	0.02	0.005	0.02	0.005	0.005	0.03	0.02	0.016	0.012	0.016	0.018	0.02	0.016	0.02	0.022	0.012	0.02	0.017	0.014	0.018	0.017	0.018	0.023	0.018	0.015	0.015	0.015
TCGA-AA-3956	0	0	0	0	0	0	0	0	0	0	0	0	0	0	0	0	0	0	0	0	0	0	0	0	0	0	0	0	0	0	0	0	0	0	0	0	0	0	0	0	0	0	0	0	0	0	0	0	0	0.05	0.02	0	0.02	0.02	0	0	0.02	0	0.04	0	0	0.01	0.01	0.01	0	0.02	0.01	0.02	0	0.01	0.01	0.005	0	0	0	0.01	0.01	0.01	0.005	0.015	0.004	0.002	0.006	0.004	0.004	0	0.008	0.002	0.002	0.008	0.009	0.009	0.007	0.009	0.011	0.007	0.006	0.007	0.009	0.008
TCGA-AA-3947	1	1	1	0	0	0	0	1	0	1	1	1	1	0.5	1	0.5	1	0.5	1	0	0.4	0.8	0.8	0.8	0.8	0.8	1	0.8	1	0.6	0.6	0.6	0.7	0.8	0.5	0.6	0.8	0.8	0.9	0.6	0.6	0.65	0.6	0.55	0.7	0.85	0.7	0.3	0.6	0.6	0.7	0.58	0.5	0.62	0.64	0.74	0.68	0.7	0.66	0.66	0.66	0.71	0.61	0.66	0.64	0.72	0.63	0.66	0.65	0.62	0.66	0.66	0.725	0.67	0.745	0.69	0.625	0.65	0.7	0.63	0.674	0.64	0.636	0.65	0.65	0.66	0.688	0.682	0.68	0.682	0.666	0.661	0.685	0.66	0.665	0.665	0.693	0.678	0.665	0.656
TCGA-D5-6930	1	0	0	1	1	0	0	1	0	0	0	0	1	0	0	0	0.5	0	0.5	0.5	0.4	0.4	0.8	0.4	0.4	0.4	0.2	0.4	0.4	0.4	0	0.5	0.2	0.5	0.4	0.5	0.4	0.3	0.3	0	0.2	0.4	0.3	0.25	0.5	0.4	0.35	0.4	0.25	0.3	0.34	0.46	0.36	0.44	0.34	0.28	0.34	0.42	0.36	0.32	0.37	0.29	0.36	0.31	0.31	0.33	0.32	0.4	0.3	0.3	0.295	0.355	0.325	0.34	0.36	0.345	0.34	0.345	0.385	0.36	0.348	0.334	0.348	0.296	0.352	0.33	0.394	0.318	0.344	0.364	0.346	0.342	0.35	0.317	0.346	0.343	0.326	0.344	0.34	0.348
TCGA-F4-6807	0	0	0	0	0	0	0	0	0	0	0	0	0	0	0	0	0	0	0	0	0	0	0	0	0.2	0	0	0	0	0	0.1	0	0	0	0	0.1	0	0	0	0	0.05	0	0	0	0	0	0	0	0	0	0	0.02	0.02	0	0	0.02	0	0	0	0.02	0.02	0.02	0	0.02	0.01	0	0	0.01	0	0	0.005	0.01	0.02	0.005	0.01	0.01	0.01	0.015	0.005	0.005	0.022	0.01	0.006	0.012	0.004	0.004	0.01	0.014	0.02	0.01	0.011	0.008	0.008	0.011	0.016	0.014	0.013	0.013	0.012	0.012
TCGA-BR-8363	1	0	0	1	0	1	0	1	0	0	1	1	0.5	0.5	0.5	0	0.5	0.5	0.5	0.5	0.6	0.6	0.6	0.8	0.4	0.8	0.4	0.6	0.8	0.8	0.6	0.1	0.5	0.4	0.3	0.8	0.4	0.6	0.4	0.6	0.55	0.3	0.4	0.6	0.45	0.55	0.6	0.55	0.55	0.35	0.48	0.6	0.48	0.6	0.5	0.56	0.54	0.66	0.58	0.54	0.5	0.62	0.54	0.62	0.59	0.55	0.5	0.46	0.49	0.58	0.57	0.52	0.57	0.525	0.54	0.525	0.54	0.605	0.49	0.525	0.506	0.536	0.516	0.542	0.548	0.532	0.536	0.534	0.584	0.532	0.542	0.533	0.546	0.514	0.547	0.513	0.529	0.554	0.508	0.535
TCGA-A6-5666	0	0	0	0	0	0	0	0	0	0	0	0	0	0	0	0	0	0	0	0	0	0	0	0	0	0	0	0	0	0	0.1	0	0.1	0	0	0	0	0.1	0	0	0	0	0.05	0	0	0	0	0	0	0	0	0	0	0	0	0	0	0	0	0	0.01	0.02	0	0	0.01	0.01	0	0	0	0	0.01	0	0	0.015	0	0	0.005	0.01	0	0.005	0.008	0.01	0	0.002	0.006	0.004	0.002	0.002	0.004	0	0.005	0.004	0.004	0.006	0.003	0.006	0.002	0.005	0.004	0.004
TCGA-HU-A4GN	1	0	0	1	1	1	1	1	1	1	0.5	0	0.5	0.5	0.5	0.5	1	1	0.5	0	0.4	0.8	1	0.4	0.6	0.8	0.4	0.8	0.8	0.8	0.6	0.6	0.7	0.5	0.8	0.4	0.8	0.8	0.7	0.4	0.7	0.75	0.65	0.65	0.7	0.6	0.55	0.75	0.75	0.8	0.7	0.62	0.64	0.6	0.64	0.6	0.62	0.7	0.6	0.62	0.62	0.69	0.65	0.71	0.58	0.7	0.63	0.65	0.79	0.67	0.6	0.63	0.67	0.655	0.635	0.65	0.675	0.64	0.66	0.645	0.68	0.628	0.622	0.624	0.66	0.652	0.634	0.608	0.6	0.646	0.649	0.644	0.66	0.621	0.653	0.635	0.646	0.653	0.629	0.655
TCGA-AA-A01P	0	0	1	0	1	0	0	0	0	0	0.5	0	0	0.5	0	0	0.5	0	0	0.5	0.2	0.2	0.4	0	0.2	0	0	0.4	0.6	0.4	0.2	0.4	0.5	0.4	0.3	0.2	0.2	0.4	0.3	0.4	0.3	0.15	0.45	0.3	0.3	0.15	0.4	0.35	0.2	0.25	0.32	0.2	0.24	0.3	0.26	0.26	0.32	0.32	0.28	0.32	0.25	0.27	0.29	0.33	0.27	0.3	0.31	0.3	0.25	0.28	0.275	0.295	0.3	0.32	0.3	0.325	0.305	0.27	0.27	0.31	0.29	0.328	0.276	0.262	0.288	0.292	0.288	0.264	0.296	0.27	0.263	0.281	0.269	0.297	0.27	0.272	0.266	0.27	0.283	0.289
TCGA-A6-5665	1	1	0	1	1	1	1	1	0	0	1	0.5	0	0.5	0.5	0	0.5	1	1	1	0.4	0.8	0.6	0.6	0.6	0.4	0.4	0.6	0.8	0.8	0.4	0.7	0.7	0.5	0.6	0.6	0.7	0.5	0.9	0.6	0.65	0.85	0.45	0.65	0.7	0.7	0.75	0.65	0.6	0.6	0.64	0.62	0.78	0.76	0.58	0.76	0.84	0.68	0.64	0.62	0.76	0.6	0.55	0.64	0.75	0.68	0.68	0.7	0.66	0.73	0.65	0.59	0.63	0.64	0.63	0.645	0.67	0.66	0.655	0.645	0.652	0.666	0.644	0.676	0.636	0.664	0.68	0.648	0.664	0.654	0.654	0.664	0.632	0.646	0.653	0.659	0.659	0.661	0.621	0.657
TCGA-AG-A02N	1	1	1	1	1	0	0	0	1	1	0	0	1	0	0	0	0.5	0.5	0	0.5	0.6	0.8	0.6	0.6	0.6	0.4	0.6	1	0.8	1	0.6	0.2	0.8	0.6	0.4	0.6	0.6	0.9	0.9	0.9	0.5	0.7	0.75	0.55	0.75	0.5	0.6	0.55	0.4	0.7	0.56	0.54	0.64	0.56	0.62	0.7	0.66	0.58	0.68	0.6	0.53	0.56	0.55	0.57	0.6	0.56	0.59	0.56	0.6	0.56	0.61	0.62	0.605	0.565	0.62	0.64	0.575	0.595	0.595	0.565	0.572	0.556	0.588	0.554	0.584	0.624	0.564	0.588	0.606	0.604	0.579	0.587	0.597	0.598	0.585	0.578	0.597	0.599	0.601	0.598
TCGA-AA-3877	1	1	1	1	0	0	0	1	0	1	0.5	0.5	0	1	0.5	0.5	1	0.5	0.5	0.5	0.8	0.4	0.4	0.4	0.2	0.4	0.2	0.8	0.4	0.4	0.3	0.7	0.4	0.4	0.3	0.3	0.4	0.4	0.6	0.4	0.3	0.4	0.3	0.5	0.4	0.45	0.55	0.5	0.35	0.4	0.38	0.48	0.56	0.4	0.54	0.46	0.46	0.38	0.52	0.5	0.43	0.51	0.42	0.44	0.52	0.46	0.51	0.42	0.43	0.51	0.5	0.455	0.51	0.46	0.44	0.505	0.465	0.5	0.445	0.445	0.448	0.464	0.5	0.476	0.538	0.484	0.496	0.488	0.468	0.44	0.488	0.475	0.477	0.507	0.49	0.482	0.48	0.475	0.469	0.478
TCGA-AJ-A6NU	0	0	0	0	0	0	0	0	0	0	0	0.5	0	1	0	0.5	0	0	0.5	0	0	0	0	0	0	0	0	0.2	0	0.2	0.1	0	0	0.2	0.1	0	0.1	0	0	0	0.05	0	0.05	0.15	0	0.05	0.05	0	0.15	0.1	0.04	0.04	0.02	0.06	0.1	0.12	0.04	0.08	0.08	0.1	0.04	0.05	0.02	0.06	0.11	0.03	0.05	0.06	0.04	0.05	0.1	0.07	0.075	0.065	0.105	0.075	0.05	0.065	0.075	0.075	0.07	0.074	0.062	0.06	0.062	0.07	0.064	0.068	0.056	0.072	0.07	0.065	0.066	0.078	0.069	0.069	0.062	0.063	0.067	0.061
TCGA-DC-4749	0	0	0	0	0	0	0	0	0	0	0	0	0	0	0	0	0	0	0	0	0	0	0	0	0	0	0	0	0	0	0	0	0	0	0	0	0	0	0	0	0	0	0	0	0	0	0.05	0	0	0	0.02	0	0	0	0.02	0.02	0	0	0	0	0.01	0	0	0.01	0.01	0	0.03	0.01	0	0	0	0	0.005	0	0.005	0.005	0.005	0	0.005	0	0.002	0.01	0.006	0.006	0.002	0.008	0.006	0.008	0	0.004	0.001	0.008	0.003	0.005	0.008	0.004	0.003	0.008	0.006	0.006
TCGA-BK-A139	0	0	0	0	0	0	0	0	0	0	0	0	0	0	0	0	0	0	0	0	0.2	0.2	0	0	0	0	0	0	0	0	0	0	0	0	0	0	0	0	0	0	0	0	0	0	0.05	0	0.05	0	0.05	0	0.02	0.02	0	0	0	0	0	0	0	0.02	0.03	0.02	0	0	0.02	0.01	0.01	0	0	0.01	0.015	0.005	0	0.03	0.015	0	0.01	0.015	0.005	0.005	0.012	0.006	0.002	0.006	0.014	0.008	0.01	0.006	0.014	0.012	0.007	0.006	0.008	0.009	0.01	0.013	0.013	0.011	0.013	0.012
TCGA-D1-A0ZS	1	1	0	1	0	0	0	1	0	0	0.5	0	0	0.5	0	0.5	0.5	0.5	0	0.5	0.2	1	0.2	0.2	0.6	0.2	0	0.4	0.4	0.2	0.6	0.4	0.4	0.5	0.5	0.4	0.5	0.6	0.5	0.2	0.35	0.3	0.6	0.6	0.3	0.45	0.35	0.45	0.55	0.4	0.44	0.42	0.42	0.5	0.64	0.4	0.38	0.48	0.56	0.34	0.43	0.43	0.43	0.35	0.54	0.47	0.46	0.51	0.41	0.5	0.41	0.48	0.495	0.43	0.455	0.445	0.465	0.465	0.45	0.52	0.472	0.41	0.444	0.446	0.482	0.48	0.442	0.436	0.438	0.472	0.479	0.428	0.463	0.478	0.46	0.445	0.462	0.462	0.459	0.443
TCGA-EY-A2ON	0	0	0	0	0	0	0	0	0	0	0	0	0	0	0	0	0	0	0	0	0	0.2	0.2	0	0.2	0	0	0.2	0	0	0	0	0	0	0	0	0.1	0.1	0	0	0	0	0	0	0	0.05	0	0.05	0.1	0.05	0.04	0.02	0.02	0.04	0	0.04	0	0.04	0.06	0.02	0	0.02	0.03	0.01	0.02	0.03	0.05	0.03	0.02	0.02	0.015	0.02	0.015	0.025	0.005	0.025	0.025	0.01	0.02	0.035	0.024	0.022	0.028	0.026	0.028	0.026	0.022	0.024	0.02	0.018	0.02	0.013	0.03	0.018	0.022	0.022	0.034	0.032	0.025	0.026
TCGA-EI-6885	0	0	0	0	0	0	0	0	0	0	0	0	0	0	0	0	0	0	0	0	0	0	0	0.2	0	0	0	0	0	0	0	0	0	0	0	0	0	0	0	0	0	0	0	0	0	0	0	0	0	0	0.04	0.02	0	0.02	0.02	0	0	0	0	0	0	0	0	0	0	0	0	0	0	0	0.01	0	0.005	0	0.01	0.015	0.01	0.005	0	0	0.008	0.006	0.002	0	0.006	0	0.002	0.002	0.002	0.006	0.001	0.003	0.002	0.01	0.004	0.003	0.003	0.008	0.002	0.005
TCGA-B5-A0JX	0	0	0	0	0	0	0	0	0	0	0	0	0	0	0	0	0	0	0	0	0	0.4	0	0	0	0	0	0	0	0.2	0.1	0	0	0	0	0	0.1	0	0	0.2	0	0	0.05	0.05	0	0	0	0	0	0	0.02	0.02	0.04	0.02	0.02	0.06	0.02	0	0	0	0.02	0	0.02	0.05	0.01	0.01	0.02	0	0	0.01	0.01	0.02	0.02	0.005	0.015	0.035	0.015	0.035	0.03	0.035	0.022	0.018	0.024	0.018	0.028	0.008	0.016	0.014	0.018	0.018	0.019	0.015	0.022	0.023	0.019	0.016	0.018	0.017	0.02	0.02
TCGA-KP-A3W1	0	0	0	0	0	0	0	0	0	0	0	0	0	0	0	0	0	0	0	0	0	0	0	0	0	0	0	0	0	0	0	0	0	0	0	0	0	0.1	0	0	0	0	0	0.05	0	0	0	0	0	0	0	0	0	0.02	0.02	0	0	0	0.02	0	0.02	0	0.02	0.02	0	0	0.02	0.02	0	0	0.01	0.02	0.02	0.005	0	0	0.01	0.03	0.015	0.005	0.016	0.016	0.004	0.008	0.01	0.008	0.012	0.01	0.008	0.012	0.015	0.011	0.011	0.01	0.009	0.009	0.011	0.013	0.011	0.01
TCGA-D1-A3DH	0	0	0	0	0	0	0	0	0	0	0	0	0	0	0	0	0	0	0	0	0	0	0	0	0	0	0	0	0	0	0	0	0	0	0	0	0	0.1	0	0	0.05	0	0	0	0	0	0	0	0	0	0	0.04	0	0.02	0.02	0.04	0	0.02	0.02	0	0	0.01	0.02	0.01	0	0	0	0.01	0.01	0.01	0.015	0.015	0.005	0.01	0.015	0.01	0	0.01	0.02	0.005	0.014	0.018	0.002	0.004	0.002	0.01	0.01	0.01	0.006	0.006	0.01	0.01	0.007	0.01	0.01	0.006	0.006	0.005	0.01	0.009
TCGA-BR-4184	1	1	0	1	1	1	1	1	0	1	1	1	0	0	0.5	0.5	0	0.5	1	0.5	1	1	0.8	0.4	1	0.6	0.8	0.6	1	0.8	0.8	0.6	0.7	0.8	0.9	0.3	1	1	0.9	0.6	0.75	0.75	0.75	0.9	0.7	0.65	0.65	0.65	0.75	0.8	0.76	0.78	0.8	0.7	0.76	0.78	0.74	0.72	0.86	0.82	0.71	0.73	0.78	0.77	0.71	0.71	0.7	0.75	0.7	0.8	0.81	0.74	0.75	0.745	0.7	0.75	0.755	0.76	0.785	0.71	0.738	0.754	0.748	0.75	0.744	0.736	0.762	0.736	0.772	0.78	0.749	0.743	0.747	0.754	0.758	0.76	0.731	0.753	0.737	0.749
TCGA-AP-A05H	0	0	0	0	0	0	0	0	0	0	0	0	0	0	0	0	0	0	0	0	0	0	0	0	0	0	0	0	0	0	0	0	0	0	0	0	0	0	0	0	0	0	0.05	0	0	0	0	0	0	0	0	0	0	0	0	0	0.02	0	0	0	0	0.01	0.03	0.01	0.02	0.01	0	0.01	0	0.01	0.005	0.005	0	0.02	0	0.005	0.015	0.005	0	0	0.004	0.006	0.004	0.016	0.006	0.004	0.012	0.008	0.008	0.01	0.005	0.013	0.008	0.01	0.015	0.008	0.007	0.003	0.007	0.006
TCGA-FP-8211	0	0	0	0	0	0	0	0	0	0	0	0	0	0	0	0	0	0	0	0	0	0	0	0	0	0	0	0	0	0	0	0	0	0	0	0	0	0.1	0	0	0	0	0	0	0	0	0	0	0.05	0	0	0	0	0	0.02	0	0	0.02	0.02	0	0.01	0	0.02	0	0	0	0	0.01	0	0	0.01	0.01	0.005	0.005	0.005	0	0	0.005	0	0	0.006	0.006	0.004	0.006	0.006	0.008	0.004	0.006	0.004	0.004	0.007	0.006	0.006	0.006	0.005	0.008	0.004	0.008	0.005	0.005
TCGA-G4-6293	0	0	0	0	0	0	0	0	0	0	0	0	0	0	0	0	0	0	0	0	0	0	0	0	0	0	0	0	0	0	0	0	0	0	0	0	0	0	0	0	0	0	0	0	0	0	0	0	0	0	0	0	0	0	0	0	0	0	0	0	0	0	0	0	0.01	0	0	0	0.01	0	0	0	0	0	0.005	0	0	0	0	0.005	0.004	0	0.006	0.002	0.004	0.002	0.004	0.008	0	0	0.004	0.003	0.006	0.001	0.005	0.003	0.005	0.001	0.005	0.002
TCGA-D1-A16X	0	0	0	0	0	0	0	0	0	0	0	0	0	0	0	0	0	0	0	0	0	0	0	0	0	0	0	0	0	0	0	0	0	0	0	0	0.1	0	0.1	0	0	0	0.05	0.05	0	0	0	0	0	0	0	0	0	0	0	0.04	0.02	0	0.02	0	0.01	0.01	0.01	0	0.01	0	0.01	0.01	0	0	0.02	0.01	0.015	0.005	0.02	0	0	0.005	0.01	0.01	0.014	0.002	0.008	0.006	0.01	0.014	0.004	0.006	0.006	0.006	0.002	0.007	0.003	0.004	0.008	0.008	0.006	0.002	0.005	0.004
TCGA-CM-4750	0	0	0	0	0	0	0	0	0	0	0	0	0	0	0	0	0	0	0	0	0	0	0	0	0	0	0	0	0	0	0	0	0	0	0	0	0	0	0.1	0	0	0	0	0	0	0	0	0	0.05	0	0.02	0	0	0	0	0.02	0.02	0	0.02	0.06	0.01	0	0.01	0.01	0.01	0	0.01	0.01	0.01	0.01	0.01	0.015	0.01	0.01	0.015	0.015	0	0.01	0.005	0.01	0.006	0.01	0.006	0.01	0.014	0.008	0.008	0.006	0.008	0.008	0.006	0.004	0.003	0.004	0.006	0.012	0.007	0.006	0.007	0.007
TCGA-BR-8676	0	0	0	0	0	0	0	0	0	0	0.5	0	0	0	0	0	0	0	0	0	0	0	0.2	0	0	0	0	0	0	0	0	0	0	0	0	0	0	0	0	0	0	0	0	0	0.05	0	0	0	0	0	0	0.02	0	0	0.02	0	0.06	0.02	0	0	0.02	0.02	0	0.01	0	0	0	0.01	0.02	0.01	0.01	0.015	0.01	0	0.01	0.005	0.01	0.015	0.01	0.005	0.006	0.01	0.026	0.014	0.016	0.016	0.018	0.006	0.02	0.01	0.016	0.01	0.009	0.01	0.008	0.011	0.009	0.012	0.009	0.009
TCGA-F1-A72C	0	0	0	0	0	0	0	0	0	0	0	0	0	0	0	0	0	0.5	0	0	0	0	0	0	0	0	0.2	0	0	0	0	0	0	0	0.1	0	0	0	0	0	0.05	0.05	0	0	0	0	0	0	0	0	0	0.02	0	0	0.04	0.06	0.02	0	0.02	0	0.02	0.01	0	0.04	0	0.01	0	0	0.02	0	0.015	0.01	0.025	0.005	0.005	0.01	0.04	0.005	0.02	0.01	0.002	0.012	0.012	0.016	0.014	0.016	0.014	0.016	0.018	0.002	0.016	0.01	0.013	0.01	0.015	0.015	0.012	0.02	0.013	0.011
TCGA-FI-A2D6	1	1	0	0	0	0	0	0	1	1	1	0	0.5	0.5	0.5	1	1	0	0.5	0.5	0.4	0.6	0.6	0.4	0.6	0.8	0.6	0.4	0.6	0.6	0.6	0.7	0.4	0.6	0.7	0.3	0.6	0.4	0.8	0.8	0.55	0.55	0.7	0.55	0.75	0.65	0.85	0.65	0.55	0.6	0.66	0.6	0.56	0.52	0.56	0.74	0.46	0.68	0.6	0.6	0.58	0.61	0.61	0.55	0.61	0.61	0.6	0.53	0.58	0.65	0.575	0.545	0.535	0.57	0.6	0.6	0.605	0.53	0.58	0.655	0.588	0.584	0.58	0.594	0.6	0.578	0.588	0.616	0.6	0.614	0.586	0.586	0.583	0.592	0.599	0.599	0.598	0.594	0.591	0.591
TCGA-SS-A7HO	0	0	0	0	0	0	0	0	0	0	0	0	0	0	0	0	0	0	0	0	0	0	0	0	0	0	0	0	0	0	0	0	0	0	0.1	0	0	0	0	0	0	0	0	0.05	0	0	0	0	0	0	0	0	0	0.02	0.02	0	0	0.02	0.02	0	0.01	0	0.01	0.03	0.03	0	0.01	0	0.01	0	0.005	0.005	0.01	0.01	0.01	0	0.01	0.005	0.01	0.02	0.004	0.012	0.01	0.012	0.01	0.01	0.006	0.02	0.014	0.01	0.011	0.015	0.009	0.01	0.006	0.01	0.012	0.009	0.005	0.013
TCGA-DY-A1DF	0	0	0	0	0	0	0	0	0	0	0	0	0	0	0	0	0	0	0	0	0	0	0	0	0	0	0	0	0	0	0	0	0	0	0	0	0	0	0.1	0	0	0	0	0	0	0	0	0	0	0	0	0	0.02	0	0	0	0.02	0	0	0	0.01	0.01	0.01	0	0	0	0	0	0.01	0.01	0	0	0.01	0.015	0.005	0	0.005	0.005	0	0	0.004	0.008	0.004	0.004	0.004	0.01	0.008	0.01	0.008	0.002	0.003	0.006	0.003	0.004	0.002	0.007	0.004	0.003	0.003	0.003
TCGA-AA-3812	0	0	0	0	0	0	0	0	0	0	0	0	0	0	0	0	0	0	0	0	0	0	0	0	0	0	0	0	0	0	0	0	0	0	0	0	0	0	0	0	0	0	0	0	0	0	0	0	0	0	0.02	0	0	0	0	0	0	0	0	0	0	0	0	0	0	0	0	0	0	0	0	0.01	0	0	0	0	0	0	0	0	0.002	0.002	0	0	0	0	0	0	0.004	0.002	0.002	0.002	0.001	0	0	0	0.001	0.001	0.001	0
TCGA-D5-6926	0	0	0	0	0	0	0	0	0	0	0	0	0	0	0	0	0	0	0	0	0	0	0	0	0	0	0	0	0	0	0	0	0	0.1	0	0	0	0	0	0	0	0.05	0	0.05	0	0.05	0	0	0	0.05	0	0.02	0	0	0	0	0.02	0.02	0	0	0	0.02	0.01	0	0.01	0	0	0	0	0.01	0.01	0.01	0.015	0.005	0	0.005	0.01	0	0	0.01	0.006	0.008	0	0.002	0.006	0.014	0.008	0.006	0.002	0.004	0.003	0.004	0.007	0.007	0.009	0.007	0.004	0.008	0.002	0.003
TCGA-AP-A3K1	0	0	0	0	0	0	0	0	0	0	0	0	0	0	0	0	0	0	0	0	0	0	0	0.2	0	0	0	0	0	0	0	0	0	0	0	0.1	0	0	0	0	0	0	0.05	0	0	0	0.05	0	0	0	0	0.02	0	0.02	0.02	0	0.08	0	0	0	0.01	0.04	0.03	0.01	0	0.01	0.01	0.02	0	0.04	0.015	0.03	0.015	0.02	0.005	0.005	0.005	0.02	0.035	0.01	0.02	0.016	0.014	0.014	0.018	0.016	0.014	0.012	0.014	0.004	0.013	0.017	0.008	0.013	0.011	0.01	0.014	0.014	0.012	0.011
TCGA-A6-6652	0	0	0	1	0	0	0	0	0	0	0	0	0	0	0	0	0	0	0	0	0	0	0	0	0	0	0	0	0	0	0	0	0	0	0	0	0	0	0	0	0	0	0	0.05	0	0	0	0.05	0	0	0.02	0.02	0.02	0.02	0.04	0	0.02	0.02	0.02	0	0.01	0.03	0.01	0.01	0.01	0.01	0.02	0.02	0.02	0.02	0.005	0.01	0.01	0.005	0.01	0.01	0.025	0.01	0.015	0.01	0.01	0.008	0.014	0.01	0.016	0.01	0.008	0.028	0.014	0.01	0.012	0.013	0.014	0.015	0.013	0.011	0.011	0.011	0.012	0.009
TCGA-AJ-A3EK	0	0	0	0	0	0	1	0	0	0	0	0.5	0.5	0.5	0.5	0	0	0	0	0	0	0	0.2	0.2	0.2	0.2	0	0	0	0	0.2	0.3	0.1	0.3	0.4	0.1	0	0.1	0.1	0.1	0.05	0.15	0.1	0	0.1	0.2	0.1	0.15	0.1	0.25	0.1	0.1	0.12	0.08	0.14	0.26	0.14	0.16	0.14	0.16	0.18	0.1	0.14	0.09	0.22	0.14	0.15	0.2	0.08	0.08	0.165	0.15	0.12	0.095	0.15	0.155	0.17	0.13	0.16	0.15	0.132	0.168	0.128	0.152	0.182	0.154	0.13	0.132	0.152	0.136	0.136	0.137	0.139	0.15	0.157	0.15	0.144	0.136	0.156	0.135
TCGA-VQ-A8E7	0	0	0	0	0	0	1	0	0	0	0	0	0	0	0	0	0.5	0	0	0	0	0	0	0	0	0	0	0	0	0.2	0.1	0	0	0	0	0	0	0	0	0	0	0.05	0	0	0	0	0.1	0	0.1	0	0.02	0.04	0.02	0.02	0	0	0.02	0.04	0	0	0.03	0.02	0.01	0.04	0.04	0	0.03	0.02	0.02	0.04	0.01	0.02	0.02	0.005	0.015	0.02	0.015	0.01	0.015	0.015	0.014	0.014	0.014	0.014	0.018	0.024	0.028	0.024	0.018	0.012	0.015	0.016	0.021	0.016	0.019	0.019	0.018	0.016	0.018	0.018
TCGA-BR-A44U	0	0	0	0	0	0	0	0	0	0	0	0	0.5	0	0	0	0.5	0	0	0	0	0	0	0	0	0	0	0	0	0	0	0.1	0	0	0.2	0	0	0.1	0	0	0	0	0	0.05	0	0	0	0	0	0	0.02	0.02	0.02	0.04	0.02	0	0.02	0.04	0.02	0	0.03	0.02	0.03	0.03	0.03	0.02	0	0	0	0.03	0.015	0.015	0.02	0.03	0	0.005	0.015	0	0.005	0.03	0.012	0.014	0.016	0.008	0.018	0.014	0.018	0.016	0.014	0.012	0.017	0.02	0.015	0.018	0.016	0.017	0.012	0.018	0.013	0.013
TCGA-AX-A062	0	0	0	0	0	0	0	0	0	0	0	0	0	0.5	0	0	0	0	0	0	0	0	0	0	0.2	0	0	0	0	0	0	0.1	0	0	0	0	0	0	0	0	0	0.05	0	0	0.05	0	0	0	0	0	0	0	0.02	0	0.02	0	0.02	0	0.02	0.02	0.02	0	0	0	0	0	0	0.02	0.01	0.03	0.005	0.005	0	0.005	0.01	0.005	0	0.01	0	0.01	0	0.006	0.002	0.008	0.004	0.008	0.006	0.008	0.004	0.006	0.007	0.004	0.007	0.006	0.006	0.004	0.003	0.008	0.005	0.004
TCGA-CG-4460	0	1	1	1	0	1	0	1	0	0	0.5	0.5	1	0	0.5	0	0	0.5	0	0.5	0.4	0.4	0.4	0.2	0.8	0.4	0.8	0.8	0.2	0.4	0.5	0.2	0.9	0.6	0.3	0.6	0.5	0.6	0.5	0.4	0.45	0.55	0.65	0.75	0.6	0.55	0.7	0.65	0.4	0.65	0.48	0.66	0.58	0.5	0.5	0.68	0.58	0.58	0.52	0.52	0.57	0.51	0.63	0.55	0.45	0.61	0.53	0.54	0.59	0.51	0.57	0.565	0.48	0.525	0.545	0.53	0.52	0.525	0.515	0.5	0.528	0.49	0.498	0.55	0.542	0.546	0.57	0.566	0.49	0.536	0.527	0.539	0.518	0.545	0.53	0.537	0.522	0.524	0.507	0.528
TCGA-BR-4362	1	1	1	0	0	1	1	0	1	1	1	0.5	0.5	0.5	1	0	0	1	0.5	1	0.8	0.4	0.8	0.6	0.8	0.8	0.8	0.6	0.8	0.6	0.8	0.9	0.7	0.9	0.5	0.9	0.4	0.9	0.8	0.7	0.65	0.65	0.75	0.65	0.8	0.75	0.75	0.7	0.75	0.65	0.64	0.64	0.66	0.68	0.62	0.68	0.74	0.7	0.68	0.76	0.58	0.69	0.66	0.59	0.68	0.7	0.57	0.68	0.76	0.58	0.735	0.61	0.655	0.615	0.66	0.67	0.595	0.705	0.65	0.69	0.666	0.674	0.68	0.666	0.638	0.652	0.654	0.638	0.664	0.658	0.662	0.661	0.671	0.692	0.685	0.683	0.665	0.675	0.659	0.658
TCGA-AD-6890	0	0	0	0	0	0	0	0	0	0	0	0	0	0	0	0	0	0	0	0	0	0	0	0	0	0	0	0	0	0	0	0	0	0	0	0.1	0	0	0	0	0	0	0	0	0	0	0	0	0	0	0	0	0	0	0	0.02	0	0	0	0	0	0	0.02	0	0	0	0.01	0.02	0	0	0.01	0	0	0.005	0.005	0.01	0.005	0	0	0	0.004	0.002	0.006	0.004	0.004	0.008	0.002	0.008	0.006	0.006	0.004	0.004	0.004	0.005	0.006	0.004	0.005	0.003	0.005	0.006
TCGA-HU-8245	0	0	0	0	0	0	0	0	0	0	0	0	0	0	0	0	0	0	0	0	0	0	0	0	0	0	0	0	0	0	0	0	0	0	0.1	0	0	0	0.1	0	0	0	0	0	0	0.05	0.05	0	0	0.05	0	0	0.02	0.02	0.02	0	0	0.04	0	0	0	0.02	0	0.01	0.04	0	0	0	0.01	0	0.005	0.005	0.01	0.02	0.01	0.005	0.005	0	0	0.005	0.016	0.008	0.012	0.014	0.012	0.01	0.008	0.008	0.01	0.02	0.01	0.012	0.012	0.017	0.012	0.013	0.006	0.005	0.007	0.011
TCGA-CD-A4MG	1	1	1	1	1	1	1	1	1	1	1	0.5	0.5	1	1	1	1	1	1	1	0.8	1	0.8	1	1	0.4	0.6	0.8	1	0.8	0.8	0.8	0.8	0.9	0.9	0.8	0.9	1	0.8	0.7	0.6	0.85	0.7	0.85	0.7	0.85	0.9	0.7	0.85	0.9	0.72	0.86	0.82	0.9	0.82	0.78	0.82	0.86	0.78	0.9	0.86	0.82	0.79	0.82	0.89	0.85	0.89	0.86	0.77	0.84	0.815	0.835	0.85	0.89	0.835	0.85	0.815	0.83	0.815	0.82	0.808	0.84	0.82	0.848	0.832	0.852	0.842	0.854	0.848	0.86	0.838	0.836	0.827	0.852	0.837	0.835	0.833	0.847	0.842	0.848
TCGA-AX-A3G1	0	0	0	0	0	0	0	0	0	0	0	0	0	0	0	0	0.5	0	0	0	0	0	0	0	0	0	0	0	0	0	0	0	0.1	0	0	0	0	0.1	0	0	0	0.05	0	0	0.05	0	0	0.05	0	0	0.02	0.02	0.04	0	0	0	0.04	0	0.02	0	0.01	0.01	0.03	0.02	0.03	0.01	0.02	0.01	0.02	0.01	0.035	0.015	0.005	0.015	0.015	0.015	0.005	0.01	0.01	0.01	0.024	0.012	0.022	0.018	0.016	0.024	0.016	0.012	0.016	0.018	0.018	0.02	0.018	0.018	0.017	0.019	0.018	0.019	0.021	0.019
TCGA-CD-8524	0	0	0	0	0	0	0	0	0	0	0	0	0	0	0	0	0	0	0	0	0	0	0	0	0	0	0	0	0	0.2	0	0	0	0.1	0.1	0	0.2	0	0	0	0.05	0.05	0	0	0	0	0.05	0	0	0	0.02	0.02	0	0.02	0.04	0.02	0	0.04	0	0.04	0.03	0.03	0.02	0.03	0.04	0	0.01	0.05	0.03	0.01	0.02	0.02	0.02	0.025	0.025	0.01	0.02	0.03	0.045	0.01	0.032	0.016	0.034	0.024	0.024	0.026	0.018	0.03	0.02	0.026	0.021	0.024	0.023	0.028	0.025	0.031	0.026	0.025	0.021	0.022
TCGA-A5-A0GB	0	0	0	1	1	1	0	0	0	0	0	0.5	0	1	0.5	0.5	0.5	0.5	0.5	1	0.4	0.6	0.6	0.8	0.2	0.6	0.6	0.8	0.2	0.4	0.3	0.7	0.5	0.4	0.4	0.6	0.2	0.6	0.4	0.7	0.5	0.55	0.6	0.6	0.5	0.75	0.5	0.65	0.6	0.7	0.52	0.54	0.6	0.6	0.6	0.64	0.5	0.54	0.56	0.5	0.55	0.57	0.53	0.52	0.54	0.53	0.64	0.55	0.49	0.58	0.575	0.565	0.54	0.505	0.625	0.57	0.61	0.565	0.515	0.615	0.57	0.572	0.598	0.544	0.558	0.548	0.584	0.532	0.582	0.554	0.564	0.559	0.553	0.553	0.567	0.569	0.581	0.565	0.56	0.568
TCGA-AG-A008	0	0	0	0	0	0	0	0	0	0	0	0	0	0	0	0	0	0	0	0	0	0	0	0	0	0	0	0	0	0	0	0	0	0	0	0	0	0	0	0.1	0	0	0	0	0	0	0	0	0	0	0	0	0	0	0	0.02	0	0.02	0	0	0.01	0	0	0	0	0	0.01	0	0	0	0	0.005	0	0	0.005	0	0.005	0.005	0.005	0	0.0047	0.0047	0.0047	0.0047	0.0047	0.0047	0.0047	0.0047	0.0047	0.0047	0.0047	0.0047	0.0047	0.0047	0.0047	0.0047	0.0047	0.0047	0.0047	0.0047
TCGA-A5-A0G2	0	0	0	0	0	0	0	0	0	0	0	0	0.5	0	0	0	0	0	0	0	0	0.2	0.4	0	0.2	0	0	0	0.4	0.2	0.2	0	0.2	0.1	0.1	0	0	0	0	0.1	0.1	0	0.05	0.15	0.1	0.05	0	0.05	0.1	0.15	0.06	0.06	0.14	0.06	0.12	0.06	0.08	0.04	0.14	0.08	0.11	0.05	0.11	0.1	0.14	0.09	0.05	0.09	0.03	0.09	0.065	0.08	0.08	0.075	0.06	0.1	0.1	0.075	0.065	0.07	0.084	0.116	0.078	0.084	0.084	0.086	0.1	0.074	0.094	0.112	0.102	0.081	0.086	0.098	0.075	0.09	0.083	0.089	0.096	0.084
TCGA-G4-6306	0	0	0	0	0	0	0	0	0	0	0	0	0	0	0	0	0	0	0	0	0	0	0	0	0	0	0	0.2	0	0	0	0	0	0	0	0	0	0	0	0	0	0	0	0.05	0	0	0	0	0	0	0	0	0	0	0	0.02	0	0	0	0	0	0	0	0	0	0	0.01	0.01	0.01	0	0.005	0.005	0.01	0	0	0	0	0	0.01	0	0.01	0.004	0.004	0.002	0.006	0.002	0	0.002	0.008	0.004	0.003	0.001	0.005	0.005	0.005	0.002	0.002	0.003	0.001	0.004
TCGA-AJ-A2QL	0	0	0	0	0	0	0	0	0	0	0	0	0	0	0	0	0	0	0	0	0	0	0	0	0	0	0	0	0	0.2	0.1	0	0	0	0.1	0	0	0	0	0	0	0	0	0	0	0	0	0	0.05	0.05	0.04	0	0.02	0.02	0.02	0	0	0.02	0	0	0	0	0.03	0	0.02	0.03	0.01	0.01	0	0	0.005	0.025	0.015	0.005	0.015	0.005	0.005	0.01	0.015	0.015	0.012	0.014	0.02	0.012	0.01	0.012	0.008	0.008	0.01	0.014	0.011	0.013	0.016	0.013	0.007	0.011	0.014	0.016	0.009	0.008
TCGA-A5-A0R7	0	0	0	0	0	0	0	0	0	0	0	0	0	0	0	0	0	0	0	0	0.2	0	0	0	0	0	0	0	0	0	0	0	0	0	0	0	0	0	0	0	0	0	0	0	0	0	0	0	0	0	0	0	0.02	0	0.02	0	0	0.02	0.02	0.04	0.03	0.01	0.01	0.01	0	0.02	0.01	0.01	0.01	0.02	0.005	0.005	0	0.015	0	0.01	0	0.015	0.005	0.005	0.004	0.01	0.006	0.008	0.016	0.012	0.008	0.018	0.008	0.008	0.007	0.006	0.007	0.008	0.008	0.011	0.009	0.006	0.003	0.006
TCGA-F5-6813	0	0	0	0	0	1	0	0	0	0	0	0	0	0	0	0	0	0	0	0	0	0	0	0	0	0	0	0	0	0	0	0	0	0	0	0	0	0	0	0	0	0	0	0	0	0	0	0	0.05	0	0	0	0	0	0	0	0	0	0	0	0	0	0	0.01	0.01	0.03	0.01	0	0.01	0.01	0	0	0.015	0.005	0.005	0.005	0.005	0.02	0	0.01	0	0.006	0.002	0.004	0.002	0.01	0.006	0.004	0.006	0.006	0.001	0.007	0.007	0.007	0.006	0.005	0.004	0.003	0.005	0.005
TCGA-BR-8295	0	0	0	0	0	0	0	0	0	0	0	0	0	0	0	0	0	0	0	0	0	0	0	0	0	0	0	0	0	0	0	0	0	0	0.1	0	0	0	0	0	0	0	0	0	0	0	0	0	0	0	0.02	0	0.02	0	0	0.02	0.02	0	0	0.02	0.01	0	0.01	0	0.01	0.01	0.02	0	0.03	0.01	0.01	0.005	0.005	0.01	0.015	0.015	0.005	0	0.01	0	0.008	0.004	0.006	0.01	0.006	0.006	0.004	0.006	0.008	0.01	0.01	0.006	0.006	0.006	0.005	0.008	0.006	0.006	0.006	0.006
TCGA-D1-A17S	0	0	0	0	0	0	0	0	0	0	0	0	0	0	0	0	0	0	0	0	0	0	0	0	0.2	0	0	0	0	0	0	0	0	0	0	0.1	0	0	0	0	0	0	0	0	0	0.05	0	0.1	0.1	0	0	0.02	0	0	0	0	0	0.02	0.04	0.02	0.01	0	0.02	0	0	0.01	0.01	0.01	0.02	0	0.015	0.005	0.005	0	0.015	0.005	0.005	0.01	0.015	0.02	0.012	0.004	0.006	0.01	0.006	0.004	0.002	0.004	0.002	0.006	0.008	0.01	0.004	0.009	0.006	0.002	0.008	0.007	0.006	0.007
TCGA-A6-6141	0	0	0	0	0	0	0	0	0	0	0	0	0	0	0	0	0	0	0	0	0	0	0	0	0	0	0	0	0	0	0	0	0	0	0	0.1	0.1	0	0	0	0	0	0	0	0.1	0	0	0	0	0	0.04	0	0.02	0	0.02	0	0	0.04	0	0.02	0.01	0.03	0.02	0.01	0.02	0.03	0.04	0.03	0.02	0.03	0.015	0.02	0.01	0.035	0.01	0.02	0.01	0.025	0.02	0.025	0.024	0.02	0.026	0.022	0.02	0.018	0.024	0.026	0.012	0.026	0.025	0.011	0.02	0.018	0.016	0.016	0.018	0.018	0.019	0.015
TCGA-AJ-A23M	0	0	0	0	0	0	0	0	0	0	0	0	0	0	0	0	0	0	0	0	0	0	0	0	0	0	0	0	0	0	0	0	0.1	0	0	0	0	0	0	0	0.05	0	0	0	0	0	0	0	0	0.05	0.02	0	0	0	0.02	0.04	0	0	0	0	0	0.01	0.01	0	0	0.01	0	0.01	0	0.03	0.015	0.01	0.025	0.015	0.025	0.015	0	0.005	0.015	0.005	0.014	0.006	0.016	0.02	0.008	0.012	0.008	0.014	0.01	0.012	0.014	0.016	0.013	0.013	0.011	0.014	0.01	0.013	0.011	0.009
TCGA-AD-5900	0	1	1	1	1	1	1	1	0	1	0.5	0.5	0.5	1	1	1	0	1	1	0.5	0.6	0.6	0.2	0.6	0.6	0.2	0.4	0.4	0.2	0.8	0.5	0.4	0.3	0.4	0.7	0.5	0.6	0.5	0.4	0.3	0.55	0.55	0.5	0.65	0.6	0.75	0.55	0.6	0.7	0.55	0.6	0.48	0.52	0.44	0.46	0.42	0.48	0.56	0.58	0.52	0.42	0.5	0.45	0.52	0.49	0.54	0.61	0.46	0.53	0.54	0.555	0.505	0.555	0.435	0.5	0.505	0.56	0.52	0.53	0.49	0.512	0.534	0.556	0.53	0.506	0.516	0.544	0.506	0.514	0.532	0.526	0.527	0.506	0.544	0.499	0.523	0.5	0.512	0.533	0.505
TCGA-VQ-A8P2	0	1	1	0	1	0	1	1	1	1	0.5	1	1	0.5	1	0	1	1	0.5	0.5	1	0.4	0.6	0.6	0.4	0.8	0.4	0.8	0.8	0.6	0.8	0.8	0.6	0.7	0.5	0.6	0.8	0.8	0.4	0.8	0.75	0.75	0.8	0.75	0.75	0.7	0.65	0.65	0.7	0.55	0.7	0.76	0.64	0.62	0.66	0.72	0.68	0.7	0.72	0.62	0.68	0.71	0.73	0.62	0.65	0.62	0.65	0.69	0.65	0.67	0.69	0.695	0.69	0.69	0.625	0.65	0.71	0.7	0.65	0.64	0.664	0.666	0.668	0.702	0.692	0.69	0.68	0.648	0.672	0.666	0.675	0.691	0.67	0.703	0.686	0.686	0.659	0.654	0.676	0.682
TCGA-EC-A1QX	0	1	0	0	0	0	0	0	0	0	0.5	0	0	0	0.5	1	0	0.5	0.5	0	0.8	0.4	0.4	0.2	0.4	0.2	0.6	0.6	0.6	0.8	0.5	0.5	0.2	0.7	0.3	0.3	0.3	0.5	0.2	0.5	0.35	0.55	0.6	0.5	0.45	0.4	0.45	0.45	0.5	0.35	0.46	0.48	0.38	0.42	0.4	0.58	0.48	0.48	0.58	0.6	0.28	0.38	0.42	0.42	0.39	0.44	0.4	0.36	0.42	0.37	0.45	0.45	0.445	0.405	0.435	0.35	0.39	0.435	0.37	0.41	0.428	0.438	0.428	0.406	0.408	0.412	0.412	0.424	0.406	0.458	0.419	0.415	0.422	0.424	0.428	0.415	0.439	0.413	0.42	0.437
TCGA-AG-3592	0	0	0	0	0	0	0	0	0	0	0	0	0	0	0	0	0	0	0	0	0	0	0	0	0	0	0	0	0	0	0	0	0.1	0	0	0	0	0	0	0	0	0	0	0	0	0.05	0	0	0.05	0.05	0	0	0.04	0.02	0	0.02	0	0	0	0	0	0.01	0	0.03	0.01	0	0.05	0	0	0	0.005	0	0.03	0	0.005	0	0.01	0.015	0.005	0.01	0.006	0.01	0.01	0.014	0.01	0.008	0.008	0.004	0.004	0.004	0.01	0.003	0.008	0.008	0.007	0.008	0.008	0.005	0.008	0.004
TCGA-AA-3973	0	0	0	0	0	0	0	0	0	0	0	0	0	0	0	0	0	0	0	0	0	0	0	0	0	0	0	0	0	0	0	0	0	0	0	0	0	0	0	0	0	0	0	0	0.05	0	0	0	0	0	0	0	0.02	0	0	0	0	0	0.02	0.02	0	0	0	0.01	0	0	0	0	0	0	0	0	0	0.005	0	0.005	0.005	0	0	0	0.004	0.006	0.002	0.002	0.006	0.006	0.006	0.01	0.002	0.01	0.005	0.003	0.005	0.003	0.005	0.008	0.006	0.003	0.005	0.004
TCGA-G5-6572	0	0	0	0	0	0	0	0	0	0	0	0	0	0	0	0	0	0	0	0	0	0	0	0	0	0	0	0	0	0	0	0	0	0	0	0	0	0	0.1	0	0	0	0.05	0	0	0	0	0	0	0	0	0	0	0	0.02	0	0	0	0	0	0	0.01	0	0	0	0	0.01	0	0	0	0.005	0.01	0.025	0	0.01	0.005	0.01	0.005	0.01	0.005	0.006	0.002	0.008	0.006	0.008	0.012	0.004	0.01	0.002	0.008	0.007	0.006	0.004	0.006	0.006	0.005	0.005	0.005	0.007	0.006
TCGA-EY-A1GS	0	0	0	0	0	0	1	0	1	0	0	0	0	0.5	0	0	0	0	0.5	0	0	0	0	0	0.2	0	0	0	0.2	0	0	0	0	0	0	0	0	0	0.1	0	0	0	0.05	0.15	0	0.05	0.05	0.05	0.05	0.05	0	0.02	0.02	0.04	0.04	0.08	0.02	0	0	0.04	0.02	0.03	0.02	0.02	0.04	0.03	0.04	0.03	0.03	0.03	0.025	0.01	0.02	0.05	0.025	0.05	0.04	0.03	0.025	0.03	0.022	0.02	0.02	0.026	0.024	0.022	0.038	0.038	0.016	0.026	0.04	0.038	0.026	0.038	0.022	0.036	0.031	0.034	0.028	0.024
TCGA-VQ-A8DT	0	0	0	0	0	0	0	0	0	0	0	0	0	0	0	0	0	0	0	0	0	0	0	0	0	0	0	0	0	0	0.1	0	0.1	0	0	0.1	0	0	0.1	0	0	0.05	0	0.1	0.05	0	0.05	0	0	0.05	0.04	0.02	0	0.02	0.02	0.06	0.04	0.04	0.04	0.02	0.03	0.07	0.04	0.05	0.07	0.03	0.01	0.03	0.04	0.04	0.03	0.035	0.035	0.035	0.025	0.03	0.025	0.02	0.03	0.045	0.042	0.036	0.036	0.046	0.028	0.022	0.042	0.042	0.028	0.03	0.04	0.037	0.04	0.032	0.043	0.038	0.036	0.035	0.04	0.029
TCGA-VQ-A91K	1	1	0	1	1	1	1	1	1	1	0.5	0.5	1	0.5	0.5	1	0	0.5	0.5	0.5	0.8	1	0.6	0.6	0.6	0.6	0.8	0.8	0.4	1	0.5	0.8	0.3	0.9	0.7	0.6	0.4	0.7	0.7	0.6	0.75	0.7	0.8	0.65	0.85	0.4	0.7	0.85	0.65	0.85	0.56	0.64	0.58	0.84	0.64	0.66	0.58	0.68	0.56	0.78	0.68	0.65	0.52	0.64	0.68	0.65	0.65	0.61	0.57	0.69	0.655	0.63	0.65	0.67	0.605	0.655	0.645	0.675	0.655	0.68	0.656	0.65	0.638	0.63	0.638	0.668	0.682	0.644	0.656	0.624	0.641	0.649	0.669	0.648	0.628	0.645	0.649	0.651	0.678	0.641
TCGA-F5-6571	0	0	0	0	0	0	0	0	0	0	0	0	0	0	0	0	0	0	0	0	0	0	0	0	0	0	0	0	0	0	0	0	0	0	0.2	0	0.1	0	0.1	0.1	0	0	0	0	0	0	0	0	0	0	0	0.02	0	0.04	0	0	0	0.02	0	0	0	0	0	0	0	0.02	0.01	0.01	0.02	0.01	0.01	0.01	0.005	0.01	0.005	0.01	0.015	0.01	0.01	0.02	0.01	0.014	0.006	0.014	0.006	0.01	0.004	0.006	0.01	0.01	0.011	0.013	0.008	0.009	0.013	0.013	0.007	0.004	0.006	0.009
TCGA-AY-A8YK	0	0	0	0	0	0	0	0	0	0	0	0	0	0	0	0	0	0	0	0	0	0	0	0	0	0	0	0	0	0	0	0	0	0	0	0	0	0	0	0	0	0	0	0	0	0	0	0	0	0	0	0	0	0	0.02	0	0.02	0	0	0	0	0.02	0.01	0	0.02	0	0.01	0	0.01	0	0.02	0	0.01	0.005	0	0.01	0	0	0.015	0.005	0.002	0.008	0.004	0.008	0.006	0.006	0.008	0.006	0.01	0.006	0.014	0.007	0.006	0.008	0.011	0.005	0.008	0.006	0.012	0.006
TCGA-BR-8297	0	0	0	0	0	0	0	0	0	0	0	0	0	0	0	0	0	0	0	0	0	0	0	0	0	0	0	0	0	0	0	0	0	0.1	0	0	0	0	0	0	0.05	0	0	0	0	0	0	0	0	0	0	0	0	0	0	0	0.02	0	0	0	0	0.01	0.01	0	0	0.01	0.01	0	0	0	0	0	0.005	0	0.01	0	0.005	0.005	0.01	0	0.002	0.006	0.004	0	0	0.01	0.002	0.004	0	0.006	0.002	0.003	0.003	0.004	0.002	0.001	0.006	0.004	0.002	0.001
TCGA-D7-6524	0	0	0	0	0	0	0	0	0	0	0	0	0	0	0	0	0	0	0	0	0.2	0	0	0	0	0	0	0	0	0	0	0	0	0	0	0.1	0.1	0	0	0	0	0	0	0	0.05	0	0	0	0.05	0	0	0	0	0.02	0.02	0	0.04	0	0	0	0.01	0.02	0.01	0	0.02	0.02	0.02	0	0.01	0.01	0	0.005	0	0.01	0	0.01	0.01	0.005	0.01	0.025	0.01	0.018	0.004	0.016	0.008	0.01	0.016	0.004	0.008	0.006	0.008	0.008	0.01	0.009	0.01	0.009	0.009	0.01	0.01	0.009
TCGA-G5-6233	0	0	0	0	0	0	0	0	0	0	0	0	0	0	0	0	0	0	0	0	0	0	0	0	0	0	0	0	0	0	0	0	0	0	0	0	0	0	0	0	0	0	0	0	0.05	0	0	0	0	0	0	0	0	0.02	0	0	0	0	0	0	0	0	0.02	0	0	0.01	0.02	0.01	0.01	0	0.01	0	0.01	0.005	0	0.01	0.015	0.005	0.01	0	0.002	0.002	0.008	0.004	0.004	0.002	0.006	0.004	0.01	0.008	0.003	0.006	0.007	0.007	0.007	0.004	0.006	0.002	0.002	0.004
TCGA-G4-6586	1	1	1	1	1	0	1	1	0	0	1	1	0.5	0	0.5	0.5	0.5	0.5	0.5	0.5	0.6	1	0.2	0.6	0.6	0.4	0.6	0.8	0.8	0.8	0.5	0.6	0.5	0.6	0.6	0.9	0.4	0.5	0.5	0.3	0.7	0.6	0.45	0.5	0.45	0.65	0.5	0.5	0.8	0.65	0.6	0.48	0.64	0.52	0.54	0.46	0.66	0.48	0.6	0.6	0.61	0.62	0.59	0.52	0.57	0.55	0.56	0.57	0.54	0.62	0.58	0.625	0.55	0.51	0.615	0.62	0.54	0.595	0.57	0.56	0.59	0.558	0.544	0.556	0.57	0.526	0.548	0.554	0.61	0.598	0.594	0.585	0.57	0.556	0.566	0.581	0.571	0.558	0.582	0.584
TCGA-EQ-5647	0	0	0	0	0	0	0	0	0	0	0	0	0	0	0	0	0	0	0	0	0	0	0.2	0	0	0	0	0	0	0	0	0	0	0	0	0	0	0.1	0	0.1	0	0	0	0	0	0	0	0	0	0	0	0	0.02	0	0	0	0	0	0	0.02	0	0.01	0.01	0	0.01	0	0	0	0	0	0	0.005	0.005	0.015	0.005	0.005	0	0	0.005	0	0.008	0.002	0.002	0.004	0.006	0.006	0.008	0.004	0.008	0.004	0.007	0.002	0.003	0.004	0.004	0.004	0.008	0.003	0.004	0.006
TCGA-RD-A7C1	0	0	0	0	0	0	0	0	0	0	0.5	0	0	0	0	0	0	0	0	0	0	0	0	0	0.2	0	0	0	0	0	0	0.1	0.1	0	0	0	0.1	0	0	0	0.05	0	0.05	0	0.05	0	0.05	0	0	0	0	0.04	0	0	0	0.02	0	0	0	0.02	0.01	0.03	0.01	0.01	0.01	0	0.01	0	0.02	0.02	0.015	0.01	0.005	0.02	0.005	0.01	0.015	0.035	0.015	0.01	0.018	0.012	0.004	0.014	0.012	0.014	0.022	0.016	0.014	0.016	0.012	0.013	0.01	0.019	0.018	0.016	0.018	0.011	0.017	0.01
TCGA-BR-A453	0	0	0	0	0	0	0	1	0	0	0	0	0	0	0	0	0	0	0	0	0	0.2	0.2	0.2	0	0	0	0	0	0	0	0	0	0.1	0	0	0	0	0.1	0	0.1	0	0	0	0	0.05	0.1	0	0	0	0	0	0	0.02	0.02	0.06	0.02	0.02	0.04	0.04	0.04	0.06	0.03	0.01	0.02	0.03	0	0.05	0.01	0.02	0.025	0.015	0.03	0.025	0.045	0.035	0.025	0.03	0.05	0.02	0.024	0.036	0.036	0.036	0.038	0.026	0.03	0.034	0.026	0.026	0.022	0.032	0.024	0.025	0.025	0.023	0.025	0.028	0.022	0.024
TCGA-AA-A01T	0	0	0	0	0	0	0	0	0	0	0	0	0	0	0	0	0	0	0	0	0	0	0	0	0	0	0	0	0	0	0	0	0	0	0	0	0	0.1	0	0	0	0	0	0	0	0	0.05	0	0	0	0	0	0	0	0	0	0.02	0	0	0	0	0	0	0	0	0.01	0	0	0.01	0	0.01	0.005	0	0	0.005	0.01	0.005	0	0	0	0.002	0.004	0.004	0	0.002	0.004	0.004	0.004	0.006	0.006	0	0.002	0.003	0.002	0.003	0.003	0.004	0.006	0.002	0.001
TCGA-B5-A0JZ	1	1	0	1	0	0	1	0	1	0	0	0.5	0.5	0.5	0.5	0.5	0.5	1	0.5	0	0.2	0	0.8	0.8	0.4	0.8	0.4	0.4	0.2	0.4	0.4	0.5	0.4	0.4	0.2	0.2	0.6	0.4	0.6	0.5	0.4	0.3	0.3	0.4	0.3	0.3	0.5	0.55	0.5	0.55	0.44	0.54	0.5	0.46	0.36	0.52	0.46	0.46	0.48	0.48	0.5	0.42	0.42	0.53	0.6	0.55	0.53	0.37	0.43	0.39	0.415	0.41	0.49	0.405	0.41	0.44	0.45	0.48	0.465	0.445	0.466	0.458	0.424	0.442	0.448	0.462	0.436	0.452	0.436	0.466	0.477	0.444	0.449	0.458	0.458	0.466	0.467	0.441	0.427	0.432
TCGA-BR-6566	1	0	0	0	0	0	1	1	0	0	0	0.5	0	0	1	0.5	0.5	1	0.5	0.5	1	0.6	0.4	0	0.4	0.4	0.6	0.4	1	0.8	0.4	0.6	0.5	0.8	0.3	0.8	0.3	0.6	0.7	0.5	0.4	0.55	0.8	0.5	0.4	0.4	0.45	0.55	0.55	0.5	0.5	0.6	0.7	0.52	0.54	0.54	0.6	0.38	0.58	0.52	0.5	0.43	0.6	0.5	0.46	0.51	0.49	0.52	0.51	0.49	0.555	0.575	0.5	0.57	0.515	0.56	0.54	0.535	0.515	0.555	0.508	0.534	0.506	0.514	0.526	0.542	0.506	0.54	0.526	0.506	0.532	0.54	0.519	0.534	0.527	0.521	0.516	0.524	0.524	0.523
TCGA-FP-8209	0	0	0	0	0	0	0	0	0	0	0	0	0	0	0	0	0	0	0	0	0	0	0	0	0	0	0	0	0	0	0	0.2	0	0	0	0	0	0	0	0.1	0	0	0	0.05	0.05	0	0	0.05	0	0	0	0	0	0.02	0.04	0	0.02	0	0	0	0.04	0.01	0.02	0.01	0	0.01	0	0.02	0.01	0	0.02	0.015	0.015	0.01	0.025	0.005	0.01	0.005	0.01	0.025	0.008	0.008	0.008	0.004	0.012	0.006	0.006	0.006	0.004	0.012	0.01	0.011	0.012	0.01	0.013	0.007	0.014	0.011	0.007	0.012
TCGA-D1-A174	1	1	1	0	1	0	1	0	0	1	1	0	0.5	0.5	0.5	1	0.5	0	0.5	0.5	0.4	0.6	0.6	1	0.4	0.8	0.6	0.2	0.6	0.4	0.6	0.7	0.8	0.7	0.5	0.7	0.4	0.8	0.6	0.6	0.65	0.55	0.75	0.6	0.75	0.7	0.7	0.55	0.45	0.8	0.7	0.54	0.62	0.6	0.58	0.58	0.64	0.64	0.72	0.64	0.64	0.57	0.61	0.65	0.65	0.57	0.68	0.65	0.67	0.68	0.575	0.67	0.615	0.63	0.575	0.625	0.605	0.635	0.58	0.685	0.642	0.654	0.604	0.598	0.592	0.61	0.67	0.602	0.63	0.658	0.602	0.623	0.63	0.61	0.62	0.619	0.628	0.607	0.641	0.616
TCGA-PG-A6IB	1	1	1	0	1	1	1	1	0	0	0.5	0.5	0.5	0.5	0	0.5	0	1	0.5	0.5	0.2	0.2	0.2	0.8	0.8	0	0.4	0.4	0.4	0.4	0.6	0.3	0.4	0.2	0.4	0.5	0.3	0.4	0.5	0.5	0.3	0.4	0.35	0.4	0.5	0.55	0.35	0.45	0.4	0.3	0.4	0.26	0.32	0.42	0.46	0.48	0.4	0.44	0.34	0.42	0.33	0.4	0.43	0.52	0.47	0.33	0.4	0.37	0.37	0.45	0.41	0.41	0.395	0.37	0.425	0.385	0.45	0.39	0.445	0.4	0.434	0.372	0.39	0.394	0.438	0.382	0.394	0.45	0.396	0.406	0.418	0.409	0.415	0.386	0.403	0.395	0.399	0.389	0.391	0.409
TCGA-BR-8361	1	1	1	1	1	1	0	1	1	1	0.5	1	0.5	0.5	0.5	1	1	0.5	0.5	0.5	0.4	0.8	0.2	0.8	0.8	0.8	0.4	1	0.8	0.6	0.8	0.9	0.7	0.7	0.4	0.9	0.9	0.8	0.6	0.7	0.8	0.6	0.6	0.85	0.75	0.9	0.7	0.95	0.85	0.85	0.78	0.8	0.76	0.8	0.88	0.78	0.8	0.68	0.8	0.8	0.71	0.81	0.78	0.76	0.67	0.69	0.76	0.79	0.78	0.75	0.705	0.7	0.745	0.735	0.705	0.69	0.715	0.715	0.705	0.76	0.708	0.71	0.714	0.73	0.728	0.724	0.746	0.726	0.708	0.724	0.729	0.755	0.706	0.711	0.728	0.75	0.749	0.734	0.72	0.707
TCGA-DM-A28F	0	1	0	0	0	0	0	0	0	0	0	0	0	0	0	0	0	0	0	0	0	0	0	0	0	0	0	0	0	0.2	0	0	0.1	0	0	0	0	0	0	0.2	0.05	0	0.05	0.05	0	0.05	0.1	0.1	0	0.05	0.02	0.06	0.04	0.02	0.02	0.02	0	0.02	0	0	0.04	0.04	0.02	0.01	0.04	0.02	0.04	0.02	0.01	0.01	0.025	0.03	0.015	0.02	0.02	0.02	0.02	0.02	0.015	0.01	0.024	0.016	0.024	0.018	0.012	0.01	0.018	0.01	0.022	0.016	0.022	0.021	0.02	0.015	0.024	0.018	0.015	0.013	0.018	0.023
TCGA-BR-7196	0	1	0	0	0	0	0	0	0	0	0	0	0	0	0	0	0	0	0	0	0.2	0	0	0.2	0	0	0	0.2	0	0	0.1	0.3	0.1	0.1	0.2	0	0.2	0	0	0	0.05	0.1	0.05	0.05	0.1	0.2	0	0.15	0	0	0.06	0.04	0.1	0	0.08	0.06	0.04	0.06	0.06	0.04	0.05	0.03	0.05	0.04	0.1	0.03	0.07	0.04	0.09	0.05	0.065	0.045	0.03	0.08	0.07	0.06	0.035	0.06	0.05	0.045	0.056	0.074	0.048	0.064	0.056	0.052	0.052	0.056	0.048	0.044	0.052	0.056	0.056	0.054	0.052	0.061	0.05	0.058	0.051	0.052
TCGA-AA-3819	0	0	0	0	0	0	0	0	0	0	0	0	0	0	0	0	0	0	0	0	0	0	0	0	0	0	0	0	0	0	0	0	0	0	0	0	0	0	0	0	0	0	0	0	0	0	0	0	0	0	0	0	0.02	0	0	0.02	0	0.02	0	0	0	0	0	0	0	0	0	0	0	0	0	0	0.005	0	0.005	0	0	0.005	0.005	0	0.004	0.002	0.002	0.002	0	0.004	0	0.004	0.004	0.002	0.001	0.004	0	0.001	0.004	0	0.004	0.001	0.001	0.002
TCGA-MX-A5UG	0	0	0	0	0	0	0	0	0	0	0.5	0	0	0	0	0	0	0	0	0	0	0	0	0	0	0	0	0	0	0	0	0	0.1	0	0	0	0	0	0	0	0.05	0	0	0	0	0.05	0	0	0	0.05	0	0.02	0	0.04	0	0	0.04	0	0	0	0.01	0	0	0.01	0.01	0.01	0.01	0.01	0.03	0	0.015	0.005	0	0.01	0.025	0.02	0.015	0.02	0.02	0.02	0.01	0.016	0.016	0.012	0.006	0.01	0.014	0.01	0.012	0.01	0.01	0.013	0.009	0.009	0.013	0.012	0.008	0.015	0.01	0.012
TCGA-BR-8284	1	0	0	1	0	0	1	0	1	0	0	0	0	0	0	0.5	0	0.5	0	0	0	0.2	0.4	0	0.6	0	0.2	0.4	0.2	0.6	0.1	0.2	0	0.1	0	0	0.1	0.3	0	0.1	0.3	0.1	0.3	0.1	0.1	0.15	0.25	0.1	0.05	0.05	0.08	0.26	0.2	0.26	0.28	0.12	0.16	0.12	0.3	0.3	0.27	0.17	0.17	0.15	0.17	0.24	0.23	0.26	0.22	0.23	0.145	0.23	0.16	0.15	0.225	0.215	0.225	0.225	0.19	0.215	0.166	0.21	0.166	0.194	0.186	0.162	0.188	0.182	0.162	0.216	0.185	0.18	0.183	0.184	0.174	0.209	0.181	0.188	0.192	0.18
TCGA-EO-A3KU	0	0	0	0	0	0	0	0	0	0	0	0	0	0	0	0	0	0	0	0	0	0	0	0.2	0.2	0	0	0	0	0	0.1	0	0	0	0	0	0	0	0	0	0	0	0	0	0	0.05	0	0	0	0	0.04	0	0.02	0	0	0	0.04	0	0	0	0	0.01	0.01	0.02	0	0.04	0.02	0	0.01	0.01	0.025	0.01	0.02	0.015	0.02	0.01	0.03	0.01	0.015	0.01	0.012	0.014	0.018	0.014	0.004	0.016	0.016	0.018	0.004	0.018	0.009	0.011	0.019	0.016	0.017	0.018	0.012	0.015	0.012	0.014
TCGA-CG-4466	0	0	0	0	0	1	0	0	0	0	0	0	0	0	0	0	0	0	0	0	0	0	0	0	0	0	0	0	0	0	0	0	0	0	0	0.1	0	0	0.1	0	0	0	0.05	0.05	0	0.1	0.05	0	0	0	0.02	0.02	0.02	0	0.02	0	0.02	0	0	0	0	0.02	0.01	0	0.01	0.04	0	0	0.04	0	0.02	0.01	0.01	0.01	0.02	0.005	0	0.025	0.02	0.01	0.008	0.016	0.012	0.016	0.016	0.018	0.018	0.022	0.006	0.014	0.017	0.009	0.015	0.017	0.012	0.013	0.013	0.019	0.024	0.017
TCGA-A6-2684	0	0	0	0	0	0	0	0	0	0	0	0	0	0	0	0	0	0	0	0	0	0	0	0	0	0	0	0	0	0	0	0	0	0	0	0	0	0	0	0	0	0	0	0	0	0	0	0	0	0	0	0	0	0	0	0	0	0	0	0	0.01	0	0	0	0	0.02	0	0	0	0	0	0.005	0.005	0	0	0	0.005	0.005	0	0.005	0	0.002	0.002	0	0.002	0.002	0.002	0.002	0	0	0.004	0	0.001	0	0.001	0.003	0.003	0	0.002	0.002
TCGA-AF-A56K	0	0	0	0	0	0	0	0	0	0	0	0	0	0	0	0	0	0	0	0	0	0	0	0	0.2	0	0	0	0	0	0	0	0	0	0	0	0	0	0	0	0	0	0.1	0	0.05	0	0	0.05	0	0	0.02	0.02	0	0	0	0	0.04	0	0.04	0.02	0.01	0.01	0	0.01	0	0	0	0	0	0.03	0.01	0.005	0.005	0.02	0	0.01	0.015	0.005	0	0	0.008	0.008	0.006	0.006	0.004	0.012	0.008	0.008	0.008	0.01	0.004	0.007	0.007	0.005	0.017	0.014	0.012	0.012	0.01	0.007
TCGA-BR-6456	0	0	0	0	0	0	0	0	0	0	0	0	0	0	0	0	0	0	0	0	0	0	0	0	0	0	0	0	0	0	0	0	0	0	0	0	0	0	0	0	0	0	0	0	0	0	0	0	0	0	0	0	0.02	0	0	0	0	0.02	0	0.02	0	0.02	0.04	0.01	0	0	0	0	0.01	0	0	0	0.005	0	0.005	0.005	0.015	0	0	0	0.004	0.006	0.004	0.002	0.004	0	0.01	0.004	0.002	0.006	0.004	0.004	0.003	0.006	0.002	0.007	0.004	0.004	0.003	0.003
TCGA-D1-A101	0	1	0	1	0	1	0	1	0	1	0	0.5	0.5	0.5	0.5	0	0	1	1	0	0.2	0.6	0.4	0.2	0	0.4	0.4	0.4	0.2	0.4	0.8	0.5	0.3	0.5	0.5	0.2	0.5	0.3	0.5	0.4	0.35	0.45	0.25	0.3	0.35	0.5	0.45	0.25	0.55	0.45	0.4	0.32	0.42	0.36	0.34	0.38	0.48	0.4	0.46	0.34	0.45	0.4	0.38	0.42	0.39	0.44	0.36	0.37	0.43	0.37	0.4	0.375	0.39	0.46	0.405	0.385	0.415	0.395	0.395	0.355	0.404	0.396	0.388	0.364	0.376	0.384	0.342	0.402	0.422	0.388	0.399	0.389	0.383	0.391	0.391	0.382	0.411	0.391	0.391	0.38
TCGA-AJ-A3OL	0	1	1	0	0	0	1	0	0	0	0.5	0	0.5	0	1	0.5	0.5	1	0	0.5	0.4	0.2	0.4	0.4	0.2	0.4	0.4	0.4	0.4	0.2	0.4	0.3	0.4	0.2	0.5	0.5	0.3	0.2	0.3	0.3	0.3	0.3	0.5	0.3	0.3	0.4	0.25	0.4	0.15	0.4	0.2	0.36	0.3	0.36	0.3	0.3	0.32	0.38	0.3	0.24	0.39	0.29	0.29	0.34	0.39	0.27	0.37	0.31	0.34	0.3	0.25	0.315	0.325	0.345	0.305	0.32	0.33	0.315	0.37	0.365	0.314	0.336	0.33	0.318	0.314	0.352	0.322	0.312	0.33	0.344	0.316	0.331	0.323	0.333	0.319	0.333	0.331	0.314	0.34	0.328
TCGA-A6-2686	1	1	1	1	1	1	1	1	1	0	0.5	0.5	0	0.5	1	0.5	0.5	1	0	1	0.6	0.6	0.6	0.8	0.8	0.8	0.8	1	1	1	1	0.7	0.8	1	0.5	0.9	0.7	0.7	0.7	0.7	0.75	0.75	0.8	0.7	0.8	0.65	0.6	0.75	0.8	0.65	0.72	0.72	0.7	0.82	0.7	0.76	0.8	0.78	0.74	0.58	0.7	0.71	0.71	0.76	0.68	0.73	0.75	0.75	0.71	0.74	0.69	0.705	0.69	0.725	0.65	0.75	0.725	0.705	0.705	0.725	0.718	0.718	0.72	0.708	0.74	0.748	0.692	0.718	0.73	0.738	0.716	0.732	0.713	0.732	0.72	0.72	0.729	0.717	0.737	0.723
TCGA-CG-4443	0	0	0	0	0	0	0	0	0	0	0	0	0	0	0	0	0	0	0	0	0	0	0	0	0	0	0	0	0	0	0	0	0.1	0	0	0	0	0	0	0	0	0	0	0	0	0	0	0	0	0	0	0	0	0	0	0	0.02	0	0	0	0	0	0	0.01	0.01	0	0.01	0	0	0	0	0.01	0.01	0	0.015	0	0	0	0	0	0.002	0.002	0.006	0.002	0	0.004	0.004	0.006	0	0.002	0.005	0.004	0.005	0.003	0.003	0.006	0.007	0.002	0.002	0.004
TCGA-AJ-A3BI	0	0	0	0	0	0	0	0	0	0	0	0	0	0	0	0	0	0	0	0	0	0	0.2	0	0	0.2	0	0	0.2	0	0	0	0	0	0	0	0	0	0	0	0	0	0	0.05	0.05	0.05	0.05	0.05	0.05	0	0.02	0.02	0.02	0.04	0	0	0	0.02	0.08	0	0	0.02	0.01	0.02	0.02	0.01	0.04	0	0.03	0	0.02	0.015	0.035	0.01	0.015	0.025	0.03	0.01	0.025	0.02	0.026	0.02	0.014	0.022	0.018	0.02	0.024	0.01	0.014	0.014	0.015	0.018	0.021	0.023	0.016	0.022	0.021	0.019	0.021	0.019
TCGA-BS-A0U5	0	0	0	0	0	0	0	0	0	0	0	0	0	0	0	0	0	0	0	0	0	0	0	0	0	0	0	0	0	0	0	0	0	0	0	0	0	0	0.1	0	0	0.05	0	0	0	0	0	0	0	0	0	0.02	0.04	0.04	0	0	0.02	0.04	0.02	0	0.04	0.01	0.01	0.03	0.01	0.01	0	0.01	0	0.02	0.005	0.005	0.025	0.01	0.01	0.025	0	0.005	0.015	0.015	0.012	0.008	0.012	0.008	0.014	0.012	0.016	0.016	0.02	0.006	0.013	0.015	0.016	0.015	0.008	0.01	0.016	0.012	0.013	0.012
TCGA-AJ-A23N	0	0	0	0	0	0	0	0	0	0	0	0	0	0	0	0	0	0	0	0	0	0	0	0	0	0	0	0	0	0	0.1	0	0	0	0	0	0	0.1	0	0	0	0	0	0	0	0	0	0	0.05	0.05	0	0.06	0.04	0.02	0	0	0	0	0	0	0.01	0.02	0.03	0	0.01	0.01	0	0.01	0	0.02	0	0	0.03	0.02	0.015	0.035	0.015	0.02	0.025	0.02	0.026	0.016	0.02	0.012	0.014	0.01	0.014	0.004	0.022	0.022	0.014	0.018	0.01	0.014	0.009	0.018	0.014	0.015	0.014	0.01
TCGA-VQ-A927	0	0	0	0	0	0	0	0	0	0	0	0	0	0	0	0	0	0	0	0	0	0	0	0	0	0	0	0	0	0	0	0	0	0	0	0	0	0.1	0	0	0	0.05	0	0	0	0	0	0	0.05	0	0	0	0	0	0.02	0	0.04	0.04	0.02	0.02	0.01	0.01	0	0	0	0	0.02	0	0	0.02	0.005	0.015	0.015	0.005	0.015	0.01	0.02	0.015	0.01	0.005	0.02	0.01	0.014	0.01	0.006	0.018	0.006	0.014	0.02	0.008	0.011	0.012	0.012	0.006	0.01	0.015	0.01	0.015	0.011	0.014
TCGA-CD-A4MI	1	0	0	0	0	1	1	0	1	1	1	0.5	1	0.5	0	0	1	0.5	0.5	0	0.6	0.8	0.6	0.4	0.6	0.2	0	0.4	0.6	0.4	0.3	0.4	0.5	0.6	0.3	0.4	0.3	0.3	0.6	0.5	0.45	0.5	0.6	0.6	0.45	0.45	0.4	0.45	0.55	0.35	0.58	0.4	0.6	0.48	0.5	0.54	0.58	0.46	0.46	0.46	0.55	0.4	0.52	0.51	0.55	0.56	0.55	0.49	0.47	0.51	0.445	0.525	0.48	0.445	0.46	0.51	0.48	0.465	0.425	0.515	0.51	0.478	0.472	0.462	0.462	0.478	0.46	0.476	0.48	0.46	0.489	0.482	0.495	0.469	0.488	0.497	0.503	0.46	0.495	0.461
TCGA-AA-3869	0	0	0	0	0	0	0	0	0	0	0	0	0	0	0	0	0	0	0	0	0	0	0.2	0	0	0	0	0	0	0	0	0	0.1	0	0	0	0	0	0	0	0	0.05	0	0	0.05	0.05	0	0	0	0.05	0	0.02	0.02	0	0	0	0.02	0	0.02	0	0.01	0	0	0.01	0.01	0	0.01	0.01	0.02	0	0	0.005	0.01	0.005	0.005	0.01	0	0.01	0.005	0.01	0.008	0.008	0.002	0.008	0.004	0.004	0	0.006	0.004	0.008	0.009	0.009	0.004	0.008	0.009	0.005	0.009	0.004	0.007	0.005
TCGA-CM-4751	0	0	0	0	0	0	0	0	0	0	0	0	0	0	0	0	0	0	0	0	0	0	0	0	0.2	0	0	0	0	0	0	0	0	0	0	0	0	0	0	0	0	0	0	0.05	0	0	0	0	0	0.05	0	0	0.02	0	0	0	0.02	0	0	0	0	0	0.01	0	0	0	0	0.01	0	0	0	0	0	0.005	0.01	0	0.005	0.005	0	0.005	0.002	0.004	0.006	0.002	0.008	0.006	0.002	0.002	0.002	0	0.002	0.002	0.003	0.003	0.004	0.003	0.004	0.003	0.004	0.003
TCGA-HU-A4H4	0	0	0	0	0	1	1	0	0	0	0	0	0.5	0	0	0.5	0	0.5	1	0	0	0.4	0.2	0.4	0.4	0.2	0	0.2	0.2	0.2	0.1	0.4	0.4	0.2	0.4	0.5	0.2	0.1	0.3	0.4	0.3	0.1	0.35	0.25	0.25	0.3	0.45	0.4	0.2	0.25	0.32	0.22	0.3	0.32	0.3	0.3	0.4	0.4	0.22	0.32	0.23	0.32	0.38	0.29	0.26	0.28	0.2	0.31	0.23	0.28	0.31	0.27	0.28	0.27	0.29	0.3	0.295	0.27	0.295	0.255	0.284	0.302	0.276	0.302	0.292	0.296	0.254	0.304	0.29	0.314	0.295	0.291	0.276	0.286	0.288	0.282	0.297	0.296	0.295	0.301
TCGA-BG-A3PP	0	0	0	0	0	0	1	0	0	0	0	0	0	0	0	0	0	0	0	0	0	0	0	0	0	0	0	0	0	0	0	0	0	0	0	0.1	0	0	0	0.1	0	0	0	0.05	0	0	0.05	0.05	0.05	0	0.02	0	0.02	0.02	0.04	0.02	0	0.02	0.04	0.02	0.03	0.01	0	0	0.01	0.01	0	0.01	0.01	0.01	0.005	0	0.005	0.02	0	0.01	0.02	0.03	0.005	0.01	0.012	0.012	0.008	0.01	0.008	0.004	0.012	0.012	0.018	0.014	0.02	0.012	0.018	0.012	0.009	0.011	0.015	0.018	0.014	0.017
TCGA-DM-A1HA	0	0	0	0	0	0	0	0	0	0	0	0	0	0	0	0	0	0	0	0	0	0	0	0	0	0	0	0	0	0	0	0	0	0	0.1	0	0	0	0	0	0	0.05	0	0	0	0	0	0	0	0.05	0	0	0	0	0	0.04	0	0	0.02	0.02	0	0.01	0	0	0.01	0	0	0.01	0.02	0	0.005	0	0.015	0	0.005	0.015	0	0.005	0.01	0.015	0.002	0.006	0.004	0.008	0.008	0.01	0.008	0.006	0.006	0	0.008	0.006	0.005	0.009	0.005	0.004	0.004	0.006	0.005	0.007
TCGA-VQ-A925	0	0	0	0	0	0	0	0	0	0	0	0	0.5	0	0	0	0	0	0	0	0	0	0	0	0	0	0	0	0	0	0	0	0	0	0	0	0	0	0.2	0.2	0.1	0	0	0.05	0.1	0.05	0	0.05	0.05	0.05	0	0.02	0.02	0	0	0	0.04	0	0	0	0.02	0.01	0	0.02	0.03	0.03	0.02	0.02	0.01	0.01	0.015	0.015	0.025	0.02	0.04	0.025	0.015	0.03	0.035	0.02	0.02	0.012	0.034	0.022	0.02	0.022	0.02	0.022	0.018	0.01	0.016	0.014	0.024	0.019	0.021	0.019	0.02	0.022	0.023	0.02
TCGA-BR-8080	0	0	0	0	0	0	0	0	0	0	0	0	0	0	0	0	0	0	0	0	0	0	0	0	0	0	0	0	0	0	0	0	0	0	0	0	0	0	0	0	0.05	0.05	0	0	0	0	0	0	0	0.05	0	0.02	0	0.02	0.02	0	0	0	0.04	0	0.01	0.02	0.01	0.02	0.02	0	0.01	0	0.02	0.01	0.02	0.005	0.005	0.015	0.015	0.01	0.005	0.02	0.02	0.025	0.01	0.014	0.014	0.006	0.016	0.012	0.008	0.008	0.01	0.01	0.006	0.012	0.012	0.01	0.011	0.012	0.015	0.01	0.008	0.008
TCGA-AF-3400	0	0	0	0	0	0	0	0	0	0	0	0	0	0	0	0.5	0	0	0	0	0	0	0	0	0	0.2	0	0	0	0	0	0	0	0	0	0	0.1	0	0	0	0	0	0	0.05	0.05	0	0	0	0	0	0	0	0.04	0.02	0	0	0.02	0	0.02	0	0.01	0.02	0.01	0.01	0	0.01	0.01	0.02	0.01	0.02	0	0.01	0.01	0.01	0.01	0.005	0.01	0.01	0.005	0.005	0.0084	0.0084	0.0084	0.0084	0.0084	0.0084	0.0084	0.0084	0.0084	0.0084	0.0084	0.0084	0.0084	0.0084	0.0084	0.0084	0.0084	0.0084	0.0084	0.0084
TCGA-AD-6888	0	0	0	0	0	0	0	0	0	0	0	0	0	0	0	0	0	0	0	0	0.2	0.2	0	0	0	0	0	0	0	0	0	0	0	0	0	0	0	0	0	0	0.05	0	0.05	0	0	0	0	0	0	0	0.02	0	0	0.04	0	0.02	0	0	0	0.02	0.01	0.01	0	0	0	0	0	0	0	0	0	0.005	0	0	0	0	0	0	0.005	0	0.006	0.002	0.004	0.006	0.002	0	0.008	0.002	0.002	0.002	0.006	0.004	0.003	0.004	0.006	0.004	0.002	0.006	0.004	0.003
TCGA-BK-A13B	0	1	0	0	1	1	0	1	1	1	1	0.5	1	1	0	0.5	0.5	1	0.5	0.5	0.2	0.4	0.6	0.2	0.8	0.6	0.6	0.2	0.4	0.6	0.1	0.5	0.5	0.4	0.7	0.6	0.5	0.3	0.2	0.5	0.25	0.55	0.4	0.5	0.65	0.35	0.6	0.4	0.4	0.4	0.48	0.42	0.46	0.42	0.5	0.34	0.44	0.54	0.4	0.46	0.45	0.42	0.43	0.39	0.46	0.55	0.5	0.4	0.45	0.48	0.385	0.44	0.395	0.395	0.5	0.46	0.415	0.495	0.41	0.47	0.432	0.434	0.462	0.444	0.454	0.468	0.456	0.454	0.432	0.44	0.458	0.458	0.45	0.476	0.461	0.453	0.453	0.456	0.452	0.445
TCGA-A6-6140	0	0	0	0	0	0	0	0	0	0	0	0	0	0	0	0	0	0	0	0	0	0	0	0	0	0	0.2	0	0	0	0	0	0	0	0	0	0	0	0	0	0	0	0	0	0	0	0	0	0	0	0	0	0	0.02	0	0	0	0.02	0	0	0	0.02	0.01	0.03	0.01	0	0.01	0.01	0.01	0	0.005	0.01	0.005	0.005	0	0	0	0.005	0.005	0.02	0.004	0.01	0.006	0.01	0.008	0.01	0.006	0.006	0.008	0.008	0.009	0.005	0.006	0.002	0.007	0.005	0.007	0.002	0.009	0.002
TCGA-AX-A06B	0	0	0	0	0	0	0	0	0	0	0	0	0	0	0	0	0	0	0	0	0	0	0	0	0	0	0	0	0	0	0	0	0	0.1	0	0	0	0	0	0	0.05	0	0	0	0	0	0	0	0	0	0	0	0	0	0	0.02	0	0	0.04	0	0	0.01	0	0	0	0.01	0.01	0	0.01	0	0.005	0	0.02	0.01	0.01	0.005	0	0.01	0.005	0.01	0.008	0.004	0.012	0.006	0.006	0.008	0.006	0.008	0.002	0.004	0.005	0.003	0.008	0.004	0.009	0.011	0.004	0.004	0.004	0.007
TCGA-CM-6170	0	0	0	0	0	0	0	0	0	0	0	0	0	0	0	0	0	0	0	0	0	0	0	0	0	0	0	0	0	0	0	0	0	0	0	0	0	0	0	0	0.05	0.05	0	0	0	0	0	0	0	0	0	0	0	0	0	0	0	0	0.04	0	0	0	0.01	0	0	0	0.01	0	0	0.01	0	0.005	0.005	0	0.01	0	0.01	0	0	0.005	0.002	0	0.004	0.002	0.002	0	0.002	0.006	0.01	0.004	0.006	0.006	0.005	0.003	0.004	0.005	0.002	0.003	0.009	0.004
TCGA-BG-A0VZ	0	0	0	0	0	0	0	1	0	1	0.5	0	0	0.5	0.5	0	0.5	0	0	0	0.6	0	0.4	0.4	0	0.6	0.6	0.8	0.4	0	0.6	0.3	0.3	0.2	0.5	0.5	0.2	0.5	0.1	0.3	0.5	0.55	0.45	0.45	0.4	0.4	0.25	0.6	0.55	0.5	0.24	0.4	0.36	0.4	0.52	0.44	0.46	0.42	0.44	0.42	0.36	0.41	0.4	0.34	0.3	0.31	0.38	0.4	0.37	0.38	0.415	0.4	0.36	0.41	0.38	0.38	0.395	0.37	0.355	0.4	0.412	0.416	0.358	0.372	0.382	0.362	0.384	0.386	0.442	0.41	0.352	0.402	0.412	0.365	0.38	0.379	0.374	0.402	0.378	0.386
TCGA-D5-6927	0	0	0	0	0	1	1	0	1	0	0.5	0.5	0.5	0	0	0.5	1	0	0	0	0.6	0.2	0.4	1	0.4	0.2	0.4	0.6	0.2	0.4	0.4	0.3	0.2	0.4	0.3	0.2	0.3	0.2	0.3	0.5	0.3	0.6	0.45	0.55	0.2	0.5	0.5	0.45	0.25	0.3	0.36	0.32	0.28	0.46	0.46	0.46	0.48	0.36	0.3	0.28	0.41	0.3	0.39	0.35	0.29	0.4	0.33	0.35	0.43	0.33	0.375	0.36	0.33	0.39	0.35	0.305	0.365	0.385	0.365	0.375	0.384	0.37	0.358	0.394	0.35	0.384	0.35	0.368	0.376	0.376	0.359	0.345	0.35	0.356	0.37	0.367	0.372	0.394	0.359	0.362
TCGA-VQ-A94P	0	0	0	0	0	0	0	0	0	0	0	0	0	0	0	0	0.5	0	0	0	0	0	0	0	0	0	0	0	0	0	0	0	0	0	0	0	0	0	0	0	0	0	0.05	0	0	0	0.05	0.05	0	0	0	0.04	0.02	0.02	0.02	0	0.02	0	0	0	0.03	0	0	0.03	0.01	0	0	0.02	0.02	0.01	0.01	0.025	0.03	0.025	0.01	0.01	0.015	0.005	0.005	0.005	0.004	0.01	0.014	0.006	0.01	0.006	0.018	0.006	0.01	0.008	0.011	0.011	0.013	0.015	0.013	0.012	0.012	0.012	0.009	0.014
TCGA-A6-A56B	0	0	0	0	0	0	0	0	0	0	0.5	0	0	0	0	0	0	0	0	0	0	0	0	0	0	0	0	0	0	0.2	0	0	0	0	0	0.1	0.1	0	0	0	0	0	0	0	0	0.05	0	0	0	0	0	0.02	0.02	0	0	0.02	0	0	0	0	0.02	0.01	0.01	0.03	0.01	0	0.01	0.01	0.02	0	0.01	0.01	0.005	0	0.015	0.005	0.01	0	0	0.01	0.01	0.012	0.006	0.012	0.012	0.02	0.002	0.01	0.01	0.01	0.006	0.015	0.008	0.014	0.012	0.017	0.01	0.012	0.015	0.009
TCGA-HU-A4GQ	1	0	1	1	1	0	1	1	1	1	0.5	1	1	1	1	0.5	0.5	1	0.5	0.5	0.6	0.8	0.8	0.6	0.8	0.8	0.6	0.4	0.8	0.4	0.8	0.6	0.7	1	0.8	0.8	0.9	0.7	0.9	0.6	0.85	0.6	0.75	0.85	0.75	0.65	0.7	0.65	0.65	0.75	0.74	0.68	0.74	0.74	0.76	0.7	0.7	0.74	0.78	0.74	0.79	0.74	0.74	0.69	0.75	0.8	0.75	0.74	0.74	0.77	0.75	0.755	0.715	0.745	0.715	0.74	0.71	0.72	0.765	0.725	0.732	0.74	0.744	0.718	0.742	0.71	0.722	0.746	0.724	0.73	0.719	0.727	0.739	0.741	0.737	0.754	0.718	0.724	0.731	0.763
TCGA-AA-A01S	0	0	0	0	0	0	0	0	0	0	0	0	0	0	0	0	0	0	0	0	0	0	0	0	0	0	0	0	0	0	0	0	0	0	0	0	0	0	0	0	0	0	0	0	0	0	0	0	0	0	0	0	0	0	0	0	0	0	0	0	0.02	0	0	0	0	0	0.02	0	0.01	0	0.005	0.005	0.005	0.005	0.005	0.005	0	0	0	0.005	0.006	0	0.002	0.002	0.002	0.004	0	0.004	0.004	0.002	0.003	0.003	0.002	0.002	0.003	0.002	0.003	0.001	0.003	0.003
TCGA-B5-A0JR	1	1	1	0	1	1	1	0	1	0	0	0	1	0.5	0.5	0.5	0.5	0	0.5	1	0.4	0.6	0.4	0.6	0.4	0.2	0.4	0.6	0.6	0.6	0.6	0.5	0.6	0.5	0.4	0.5	0.5	0.8	0.5	0.2	0.6	0.55	0.45	0.6	0.6	0.3	0.7	0.4	0.7	0.4	0.5	0.52	0.4	0.48	0.46	0.5	0.42	0.48	0.36	0.52	0.52	0.48	0.45	0.52	0.49	0.4	0.43	0.46	0.51	0.42	0.395	0.445	0.42	0.5	0.425	0.505	0.41	0.425	0.44	0.41	0.408	0.454	0.44	0.434	0.438	0.438	0.466	0.442	0.43	0.436	0.418	0.441	0.444	0.45	0.456	0.447	0.448	0.459	0.414	0.434
TCGA-D1-A17F	0	0	1	0	0	0	0	0	0	0	0	0.5	0	0	0	0	0	0	0	0	0.2	0.4	0	0	0.4	0	0	0	0	0	0	0.2	0	0	0.1	0.1	0	0.2	0.1	0.1	0.15	0.1	0.05	0.05	0.15	0.1	0	0.05	0	0.05	0.08	0.1	0.1	0.1	0.12	0.06	0.04	0.12	0.18	0.12	0.09	0.08	0.07	0.05	0.15	0.08	0.06	0.09	0.04	0.1	0.095	0.045	0.065	0.105	0.085	0.085	0.095	0.08	0.07	0.105	0.088	0.092	0.09	0.076	0.1	0.064	0.07	0.11	0.098	0.106	0.081	0.092	0.095	0.087	0.092	0.097	0.102	0.094	0.102	0.079
TCGA-BR-4368	0	1	0	1	1	1	0	1	1	0	0.5	0.5	1	1	0.5	1	0	0.5	0.5	0	0.8	1	0.4	0.8	0.6	0.8	0.2	0.6	1	0.4	0.6	0.3	0.8	0.6	0.5	0.8	0.6	0.5	0.6	0.4	0.55	0.75	0.8	0.7	0.6	0.45	0.4	0.55	0.8	0.6	0.58	0.44	0.58	0.5	0.72	0.66	0.62	0.54	0.66	0.52	0.61	0.59	0.59	0.6	0.48	0.61	0.52	0.62	0.5	0.58	0.63	0.62	0.53	0.625	0.615	0.575	0.545	0.605	0.61	0.57	0.562	0.59	0.536	0.552	0.568	0.594	0.562	0.6	0.602	0.564	0.599	0.593	0.56	0.563	0.568	0.575	0.563	0.582	0.573	0.578
TCGA-AG-A01Y	0	0	0	1	0	0	0	0	0	0	0	0	0	0	0	0	0	0	0	0	0	0	0	0	0	0	0	0	0	0	0	0	0	0	0	0	0	0	0	0	0	0	0	0	0	0	0	0	0	0	0	0	0	0	0	0	0	0	0	0	0	0	0	0.01	0	0.01	0	0	0	0	0	0.005	0.005	0.005	0.005	0	0	0.005	0	0.005	0.002	0.004	0.004	0	0.002	0	0.002	0	0.002	0	0.003	0.004	0.001	0.003	0.005	0.002	0	0.005	0.002	0.003
TCGA-AP-A056	0	0	0	0	0	0	0	0	0	0	0	0	0	0	0	0	0	0	0	0	0	0	0	0.2	0	0	0	0	0.2	0.2	0	0	0	0	0	0	0	0	0	0	0	0	0.05	0	0	0	0	0	0	0	0	0	0	0.02	0.02	0	0.04	0	0	0	0.03	0.01	0.03	0.03	0.01	0.02	0.04	0.04	0.01	0.04	0.035	0	0.02	0.02	0.03	0.035	0.06	0.02	0.02	0.015	0.028	0.022	0.016	0.012	0.02	0.024	0.024	0.012	0.024	0.014	0.023	0.019	0.02	0.016	0.022	0.021	0.025	0.019	0.012	0.02
TCGA-CK-5914	0	0	0	0	0	0	0	0	0	0	0	0	0	0	0	0	0	0	0	0	0	0	0	0	0	0	0	0	0	0	0	0	0	0	0	0	0	0	0	0	0	0	0.05	0	0.05	0	0.05	0	0	0	0.02	0	0.02	0.02	0	0	0	0.02	0	0	0	0	0.02	0	0	0	0.02	0	0	0.01	0.005	0	0	0	0	0	0.005	0.01	0.005	0.005	0.002	0.006	0.002	0.004	0.004	0.002	0.002	0.008	0.004	0.004	0.005	0.004	0.004	0.001	0.004	0	0.007	0	0.003	0.006
TCGA-AX-A3GB	0	0	0	0	0	0	0	0	0	0	0	0	0	0	0	0	0	0	0	0	0	0	0	0	0	0	0	0	0	0	0	0	0.1	0	0.1	0	0	0	0	0	0	0.1	0	0	0	0	0	0	0	0.05	0.02	0	0.02	0	0	0	0	0.02	0.02	0	0.04	0.03	0	0.01	0.02	0.01	0.02	0	0.03	0.02	0.02	0.01	0.01	0.005	0.01	0.01	0.01	0.01	0.01	0.01	0.016	0.01	0.016	0.014	0.008	0.012	0.01	0.014	0.01	0.012	0.014	0.016	0.014	0.017	0.008	0.014	0.01	0.012	0.008	0.013
TCGA-R5-A7ZE	0	0	0	0	0	0	0	0	0	0	0	0	0	0	0	0	0	0	0	0	0	0	0	0	0	0	0.2	0	0	0	0	0	0	0	0	0	0.1	0	0	0	0	0	0	0	0.1	0.05	0	0	0	0	0.04	0.02	0	0	0	0	0	0.02	0.02	0	0	0.02	0.01	0.01	0	0.01	0.02	0	0.02	0.02	0.02	0.015	0.01	0.02	0.01	0.005	0.005	0.005	0.02	0.005	0.008	0.018	0.008	0.018	0.004	0.014	0.004	0.002	0.006	0.004	0.012	0.015	0.009	0.013	0.008	0.009	0.011	0.01	0.013	0.006
TCGA-HU-8238	0	0	0	0	0	0	0	0	0	0	0	0	0	0	0	0	0	0	0	0	0	0	0	0	0	0	0	0	0	0	0	0	0	0	0	0	0	0	0	0	0	0	0	0	0	0	0	0.05	0	0	0	0.02	0	0.02	0.02	0	0	0.02	0.02	0.02	0.02	0.03	0.03	0.03	0.01	0.03	0	0.01	0.02	0.01	0	0.015	0.025	0.015	0.015	0.01	0.01	0.02	0.005	0.01	0.008	0.012	0.006	0.018	0.018	0.014	0.016	0.008	0.014	0.006	0.019	0.013	0.013	0.012	0.007	0.014	0.015	0.016	0.007	0.015
TCGA-BR-A4J9	0	0	0	0	0	0	0	0	0	0	0	0	0	0	0	0	0	0	0	0	0	0	0	0	0	0	0	0	0	0	0	0	0	0.1	0	0	0	0	0.1	0.1	0	0	0	0	0	0	0.05	0	0	0	0	0	0.02	0	0	0.02	0	0.02	0	0.02	0	0.02	0	0.01	0.01	0	0	0.01	0.01	0.02	0	0.005	0.01	0.005	0.005	0.005	0.01	0.01	0.005	0.005	0.006	0.01	0.006	0.008	0.002	0.01	0.006	0.02	0.006	0.006	0.011	0.008	0.009	0.009	0.005	0.012	0.013	0.008	0.016	0.006
TCGA-A5-A1OG	0	0	0	0	0	0	0	0	0	0	0	0	0	0	0	0	0	0	0	0	0	0	0	0	0	0	0	0	0	0	0	0	0	0	0	0	0	0.1	0.1	0	0	0	0	0.1	0	0.05	0	0.05	0	0.1	0.04	0	0	0	0	0.02	0.04	0	0.02	0.02	0.01	0.02	0.01	0.04	0.05	0.03	0.01	0.04	0.01	0.02	0.02	0.015	0.01	0.045	0.035	0.03	0.015	0.02	0.035	0.025	0.03	0.022	0.022	0.014	0.022	0.02	0.018	0.022	0.014	0.024	0.029	0.023	0.021	0.016	0.03	0.02	0.027	0.022	0.032	0.032
TCGA-CM-4747	0	0	0	0	0	0	0	0	0	0	0	0	0	0	0	0	0	0	0	0	0	0	0	0	0	0	0	0	0	0	0	0	0	0	0	0	0	0	0	0	0	0	0	0	0.05	0	0	0	0	0	0	0	0	0	0	0	0.02	0.02	0	0	0.01	0.01	0	0	0.01	0.01	0	0.01	0	0.01	0.005	0	0.005	0.005	0.005	0	0.005	0	0.01	0	0.002	0.006	0.004	0.002	0.002	0.002	0.002	0	0	0.002	0.005	0.003	0.003	0.005	0.002	0.004	0.001	0.003	0.003	0.004
TCGA-G4-6299	0	0	0	0	1	0	0	0	0	0	0	0	0	0	0	0	0	0	0	0	0.2	0	0	0.2	0	0	0	0	0	0	0	0	0	0	0	0	0	0	0.1	0.1	0	0	0	0	0.05	0.1	0.05	0	0	0	0.04	0.04	0.04	0.02	0	0	0.06	0	0.02	0	0.03	0.01	0	0.01	0.01	0.01	0.01	0	0.01	0.02	0.015	0.01	0.005	0.025	0.02	0.02	0.015	0.03	0.015	0.01	0.012	0.02	0.02	0.014	0.022	0.014	0.018	0.01	0.01	0.02	0.018	0.009	0.008	0.012	0.023	0.018	0.016	0.021	0.017	0.019
TCGA-DM-A1DA	0	0	0	0	0	0	0	0	0	0	0	0	0	0	0	0	0	0	0	0	0	0	0	0	0	0	0	0	0	0	0	0	0	0	0	0	0	0	0	0	0	0	0.05	0	0	0	0	0	0	0	0	0.02	0.02	0.02	0	0.02	0	0	0.02	0	0	0.01	0.01	0	0	0	0	0	0.02	0	0.01	0.005	0.005	0.015	0.005	0.01	0	0.01	0	0.01	0.004	0.004	0.004	0.004	0	0.002	0.002	0.006	0.004	0.002	0.006	0.004	0.002	0.003	0.007	0.003	0.003	0.002	0.004	0.002
TCGA-D1-A103	0	1	1	0	0	0	0	0	0	1	0.5	0	0	0	0	0	0	0	0	0	0	0	0	0	0	0.2	0	0	0	0	0.1	0	0.1	0.2	0.2	0.1	0	0.2	0	0.2	0.05	0.1	0.1	0	0.05	0.1	0.05	0.15	0.1	0.1	0.02	0.02	0.1	0.06	0.1	0.14	0.08	0.1	0.1	0.04	0.13	0.1	0.12	0.08	0.1	0.09	0.09	0.09	0.09	0.08	0.085	0.09	0.08	0.06	0.11	0.12	0.075	0.105	0.09	0.075	0.102	0.088	0.07	0.09	0.078	0.098	0.102	0.092	0.092	0.126	0.097	0.122	0.078	0.096	0.102	0.089	0.084	0.087	0.099	0.09
TCGA-AX-A3G6	0	0	0	0	0	0	0	0	0	0	0	0	0.5	0	0	0	0	0	0	0	0	0	0	0	0	0	0	0	0	0	0.1	0	0	0	0	0	0	0	0	0	0	0.05	0	0.05	0	0	0	0	0.05	0	0.02	0.02	0.06	0	0	0.02	0	0.02	0.02	0.02	0.02	0.04	0.02	0.02	0	0.01	0.04	0.02	0.02	0.01	0.015	0.025	0.01	0.03	0.025	0.005	0.025	0.015	0.01	0.01	0.016	0.016	0.018	0.016	0.016	0.01	0.018	0.012	0.018	0.022	0.021	0.015	0.016	0.018	0.014	0.021	0.016	0.016	0.016	0.015
TCGA-CA-6715	0	0	0	0	0	0	0	0	0	0	0	0	0	0	0	0	0	0	0	0	0	0	0	0	0	0	0	0	0	0	0	0	0.1	0	0	0	0	0	0	0	0.05	0.05	0	0	0.05	0	0	0	0	0	0	0.02	0	0	0.02	0	0.02	0	0	0.02	0.01	0.01	0	0.01	0	0.02	0	0	0.04	0	0.01	0.01	0.025	0.015	0.005	0.005	0.015	0.025	0.02	0.015	0.01	0.012	0.01	0.018	0.018	0.014	0.018	0.014	0.018	0.01	0.012	0.018	0.015	0.015	0.016	0.019	0.009	0.014	0.011	0.017
TCGA-DT-5265	0	0	0	0	0	0	0	0	0	0	0	0	0	0	0	0	0	0	0	0	0	0	0	0	0	0	0	0	0	0	0	0	0	0	0	0	0	0	0	0	0	0	0	0	0.05	0	0	0	0	0	0.02	0	0.04	0.02	0.02	0	0.02	0	0	0	0.01	0.03	0	0.02	0	0.01	0	0	0.01	0	0.01	0.01	0.015	0.005	0.01	0.02	0.005	0.025	0.01	0	0.016	0.01	0.012	0.01	0.014	0	0.012	0.014	0.01	0.006	0.012	0.016	0.015	0.013	0.018	0.013	0.007	0.011	0.014	0.013
TCGA-A6-3810	0	0	0	0	0	0	0	0	0	0	0	0	0	0	0	0	0	0	0	0	0	0	0	0	0	0	0	0	0	0	0	0	0	0	0	0	0	0.1	0	0	0	0.05	0	0	0	0	0	0	0	0	0	0	0.02	0	0	0	0	0	0	0	0	0	0	0	0	0	0	0	0	0	0.005	0	0	0.005	0	0	0	0	0	0	0.002	0.002	0	0	0	0.004	0.004	0.002	0	0.002	0.001	0.001	0.001	0.001	0.002	0.001	0	0.001	0	0.003
TCGA-IN-AB1V	0	0	0	0	0	0	0	0	0	0	0	0	0	0	0	0	0	0	0	0	0	0	0	0	0	0	0	0	0	0	0	0	0.1	0	0.1	0	0	0	0.1	0	0	0	0	0	0.05	0	0	0	0	0.1	0.02	0.02	0.04	0.02	0.06	0	0.04	0	0	0.02	0.02	0.02	0.01	0.01	0.02	0	0.02	0.06	0.03	0.02	0	0.035	0.015	0.01	0.02	0.035	0.015	0.02	0.03	0.025	0.02	0.012	0.014	0.018	0.024	0.018	0.01	0.018	0.016	0.024	0.023	0.025	0.023	0.021	0.023	0.021	0.024	0.022	0.024	0.018
TCGA-AJ-A3NH	0	0	0	0	0	0	0	0	0	0	0	0	0	0	0	0	0	0	0	0	0	0	0	0	0	0	0	0	0	0	0.1	0	0	0	0	0	0	0	0.1	0	0.05	0.05	0.05	0.05	0	0.1	0.05	0	0	0.05	0.04	0	0.04	0.04	0.02	0.02	0	0.02	0	0.04	0.01	0.01	0.01	0.01	0.02	0.01	0.02	0.02	0.01	0.01	0.01	0.03	0.015	0.04	0.005	0.01	0.01	0.025	0.02	0.025	0.016	0.01	0.022	0.016	0.018	0.02	0.016	0.016	0.016	0.01	0.017	0.024	0.015	0.021	0.02	0.014	0.019	0.021	0.011	0.015
TCGA-BR-8590	0	0	0	0	1	0	0	0	0	0	0	0	0	0	0	0	0	0	0	0	0	0	0	0	0	0	0	0	0	0	0	0	0.1	0	0	0	0	0	0	0	0	0	0	0	0	0	0	0	0	0.1	0.02	0.02	0	0	0	0	0	0	0	0.02	0.03	0.01	0	0.01	0.03	0.01	0.01	0.01	0.02	0.02	0.005	0.015	0.015	0.01	0.02	0.005	0.005	0	0.01	0	0.016	0.014	0.008	0.006	0.024	0.01	0.006	0.01	0.01	0.006	0.013	0.014	0.017	0.014	0.019	0.008	0.01	0.012	0.01	0.011
TCGA-A5-A2K4	0	0	0	0	0	0	0	0	0	0	0	0	0	0	0	0	0	0	0	0	0	0	0	0	0	0	0	0	0	0	0	0	0	0	0	0	0	0	0	0	0	0	0	0.05	0.05	0	0	0.05	0	0.05	0.02	0	0.02	0.06	0.02	0	0.02	0.02	0.04	0	0.01	0	0.02	0.03	0.01	0.01	0	0.01	0.01	0.02	0.015	0.005	0.01	0.01	0.005	0.005	0.01	0.005	0.005	0.015	0.012	0.01	0.01	0.01	0.012	0.018	0.014	0.008	0.014	0.016	0.016	0.013	0.011	0.013	0.016	0.01	0.015	0.014	0.014	0.011
TCGA-AA-A029	0	0	0	0	0	0	0	0	0	0	0	0	0	0	0	0	0	0	0	0	0	0	0	0	0	0	0	0	0	0	0	0	0	0	0	0	0	0	0	0	0	0	0.05	0	0	0	0	0	0	0	0	0	0	0	0	0	0	0	0	0	0	0	0	0	0.01	0	0	0	0	0.01	0	0	0	0	0	0	0	0.005	0.005	0	0.002	0	0.002	0	0.002	0.002	0	0.004	0.002	0.006	0.004	0.004	0.003	0.001	0.001	0.002	0.002	0.001	0.002	0.002
TCGA-BK-A13C	0	0	0	0	0	1	0	0	0	0	0	0	0	0	0	0	0	0.5	0	0	0	0	0	0	0	0	0.2	0.2	0	0	0	0	0	0	0	0	0.1	0	0	0	0.05	0	0	0.05	0.15	0	0.05	0	0	0	0	0	0.04	0	0.04	0.02	0.02	0.08	0.02	0.02	0.03	0.06	0.03	0.05	0	0.04	0.02	0.04	0.02	0.02	0.015	0.01	0.01	0.03	0.04	0.005	0.02	0.035	0.025	0.04	0.028	0.02	0.02	0.016	0.026	0.032	0.022	0.018	0.026	0.014	0.03	0.031	0.025	0.03	0.016	0.017	0.019	0.03	0.025	0.018
TCGA-BR-A4IY	0	0	0	0	0	0	0	0	0	0	0	0	0	0	0	0	0	0	0	0	0	0	0	0	0	0	0.2	0	0	0	0	0	0.1	0	0.1	0	0	0	0	0	0	0	0.05	0	0	0	0	0	0	0	0	0.04	0.02	0.02	0.04	0	0.04	0	0.02	0.04	0	0	0	0.01	0	0.01	0	0	0	0.02	0.005	0.015	0.04	0.005	0.025	0.035	0.015	0.015	0.015	0.01	0.01	0.016	0.008	0.01	0.02	0.02	0.016	0.008	0.024	0.012	0.011	0.009	0.011	0.014	0.012	0.009	0.016	0.011	0.014	0.014
TCGA-AG-3878	0	0	0	0	0	0	0	0	0	0	0	0	0	0	0	0	0	0	0	0	0	0	0	0	0	0	0	0	0	0	0	0	0	0	0	0	0	0	0	0	0	0	0	0	0	0	0	0	0	0	0.02	0	0	0	0	0	0	0	0.02	0	0	0.01	0	0	0	0	0	0	0	0	0.005	0	0	0	0	0	0.005	0.005	0	0	0.002	0.004	0.004	0.006	0.004	0.004	0.004	0	0.006	0.002	0	0.001	0.004	0	0.001	0.001	0.003	0	0	0.003
TCGA-AP-A1E1	1	0	0	0	1	1	1	0	1	0	0	0.5	0.5	0	0.5	0.5	1	0	1	0.5	0.4	0.4	0.4	0	0.4	0.8	0.2	0.4	0.2	0.2	0.1	0.5	0.4	0.6	0.4	0.7	0.4	0.5	0.6	0.2	0.3	0.4	0.7	0.4	0.55	0.35	0.45	0.55	0.45	0.45	0.5	0.54	0.5	0.4	0.56	0.64	0.38	0.46	0.38	0.44	0.45	0.47	0.44	0.58	0.46	0.38	0.48	0.37	0.35	0.45	0.435	0.45	0.435	0.45	0.455	0.405	0.41	0.47	0.49	0.495	0.436	0.476	0.458	0.42	0.474	0.472	0.444	0.45	0.456	0.484	0.456	0.461	0.47	0.46	0.465	0.458	0.469	0.456	0.448	0.458
TCGA-AA-3811	1	1	1	0	1	1	0	1	1	0	0.5	1	0.5	0.5	0	0	0.5	1	1	1	0.6	1	1	0.4	0.6	1	0.6	1	0.6	0.6	0.7	1	0.6	0.2	0.7	0.8	0.6	0.4	0.8	0.5	0.65	0.45	0.45	0.5	0.8	0.55	0.75	0.5	0.7	0.7	0.64	0.76	0.66	0.66	0.52	0.54	0.66	0.58	0.62	0.52	0.58	0.58	0.66	0.61	0.61	0.69	0.6	0.68	0.75	0.59	0.66	0.655	0.645	0.665	0.6	0.645	0.61	0.565	0.62	0.675	0.628	0.638	0.658	0.632	0.638	0.626	0.626	0.602	0.62	0.662	0.623	0.669	0.624	0.631	0.63	0.644	0.629	0.652	0.625	0.652
TCGA-CM-5861	0	0	1	1	1	1	1	0	0	0	0.5	0.5	0.5	0.5	0	1	0.5	0.5	0.5	1	0.6	0.4	0.8	0.2	0.6	0.4	0.6	0.6	0.8	0.8	0.6	0.8	0.7	0.4	0.6	0.5	0.3	0.2	0.4	0.6	0.5	0.65	0.35	0.55	0.4	0.65	0.55	0.4	0.25	0.6	0.5	0.58	0.4	0.62	0.48	0.52	0.44	0.66	0.52	0.5	0.5	0.5	0.56	0.58	0.52	0.48	0.6	0.49	0.47	0.47	0.465	0.56	0.54	0.46	0.565	0.52	0.54	0.56	0.48	0.535	0.526	0.544	0.508	0.526	0.508	0.536	0.518	0.516	0.5	0.502	0.518	0.531	0.554	0.522	0.546	0.498	0.539	0.517	0.523	0.509
TCGA-CG-4437	0	0	0	0	0	0	0	0	0	0	0	0	0	0	0	0	0	0	0	0	0	0	0	0	0	0	0	0	0	0	0	0	0	0	0	0	0	0	0	0	0	0	0	0	0	0	0	0	0	0	0	0	0	0.02	0	0	0	0	0	0.02	0.01	0	0	0.02	0	0.01	0.01	0	0	0.01	0.015	0.015	0.005	0.005	0	0.005	0	0	0.01	0.01	0.002	0.006	0.004	0.002	0.004	0.01	0.004	0.012	0.006	0.004	0.008	0.006	0.01	0.002	0.006	0.008	0.009	0.004	0.002	0.004
TCGA-EY-A212	0	0	0	0	0	0	0	0	0	0	0	0	0	0	0	0	0	0	0	0	0	0	0	0	0	0	0	0	0	0.2	0	0.2	0	0	0.1	0	0	0	0	0.1	0.05	0	0	0.05	0.05	0	0.05	0	0	0.1	0.02	0.04	0	0	0	0	0	0	0	0.04	0	0.02	0.01	0.01	0.01	0.02	0.02	0.01	0.02	0.02	0.01	0.015	0.02	0.025	0.005	0.02	0.005	0.025	0.035	0	0.01	0.028	0.022	0.022	0.02	0.016	0.028	0.026	0.028	0.014	0.017	0.023	0.018	0.022	0.028	0.024	0.022	0.018	0.022	0.019
TCGA-AF-2691	0	0	0	0	0	0	0	0	0	0	0	0	0	0	0	0	0	0	0	0	0	0	0	0	0	0	0	0	0	0	0	0	0	0	0	0	0	0	0	0	0	0	0	0	0	0	0	0	0	0	0.02	0	0.02	0	0	0	0	0.02	0	0	0	0.01	0.01	0	0.01	0.01	0.01	0	0.01	0	0.005	0	0.005	0	0.005	0.005	0.005	0.005	0	0	0.0034	0.0034	0.0034	0.0034	0.0034	0.0034	0.0034	0.0034	0.0034	0.0034	0.0034	0.0034	0.0034	0.0034	0.0034	0.0034	0.0034	0.0034	0.0034	0.0034
TCGA-HU-8244	0	0	0	0	1	0	0	0	1	0	0	0	0	0	0	0	0	0	0	0.5	0	0	0	0	0	0	0	0	0	0	0	0	0.1	0	0	0.1	0	0	0	0.1	0	0	0.05	0	0	0	0	0.1	0	0	0.02	0	0	0.04	0	0	0.02	0.02	0.02	0.02	0.02	0.02	0.02	0.02	0.02	0.01	0.02	0.01	0.02	0.02	0.02	0.005	0.005	0.035	0.02	0.03	0.02	0.005	0.03	0.005	0.02	0.012	0.012	0.018	0.018	0.014	0.014	0.018	0.02	0.018	0.011	0.016	0.017	0.019	0.018	0.017	0.013	0.013	0.016	0.022
TCGA-BS-A0V7	0	0	0	0	0	0	0	0	0	0	0	0	0	0	0	0	0	0	0	0	0	0	0	0	0	0	0	0.2	0	0	0	0	0	0	0	0	0	0	0	0.1	0	0	0	0	0	0	0	0	0.1	0	0.02	0	0	0	0.02	0	0	0.02	0	0	0.01	0.01	0.01	0.02	0	0	0.02	0	0	0.01	0	0	0	0.015	0.015	0.015	0.015	0.005	0.01	0.005	0.008	0.008	0.006	0.008	0.01	0.01	0.006	0.01	0.008	0.008	0.009	0.003	0.009	0.01	0.01	0.01	0.008	0.008	0.009	0.006
TCGA-A6-3809	0	0	0	1	0	1	0	0	0	0	0	0	0.5	0	0.5	0	0	1	1	0.5	0.4	0.4	0.8	0.6	0.4	0.4	0.6	0.6	0.2	0.4	0.6	0.4	0.5	0.4	0.5	0.3	0.3	0.2	0.3	0.3	0.55	0.5	0.5	0.4	0.3	0.25	0.2	0.6	0.25	0.4	0.32	0.2	0.3	0.34	0.32	0.52	0.34	0.3	0.44	0.32	0.33	0.32	0.39	0.33	0.37	0.42	0.36	0.37	0.36	0.31	0.42	0.365	0.315	0.38	0.395	0.38	0.355	0.35	0.365	0.365	0.36	0.34	0.324	0.372	0.368	0.378	0.354	0.348	0.382	0.356	0.382	0.359	0.381	0.376	0.389	0.365	0.37	0.348	0.364	0.352
TCGA-BS-A0UV	0	0	0	0	0	0	0	0	0	0	0	0	0	0	0	0	0	0	0	0	0	0	0.2	0	0.2	0	0	0	0	0	0	0.1	0	0	0.1	0	0	0	0	0	0	0	0.05	0	0	0	0	0.05	0	0	0.02	0.02	0.02	0	0.04	0.02	0.02	0.02	0	0.02	0.01	0	0.04	0.01	0.02	0.02	0.01	0.03	0.02	0.02	0.01	0.025	0.035	0.02	0.005	0.02	0.03	0.02	0.025	0.035	0.018	0.018	0.022	0.026	0.028	0.014	0.028	0.018	0.014	0.026	0.015	0.018	0.019	0.017	0.016	0.014	0.015	0.02	0.015	0.015
TCGA-DF-A2KU	0	1	0	0	0	0	0	0	0	0	0	0	0	0	0	0	0	0	0	0	0	0	0	0	0	0	0	0	0	0.2	0	0.2	0	0.1	0.1	0.1	0.1	0.1	0.1	0.1	0.1	0.2	0	0.15	0	0.05	0.05	0	0.05	0.1	0.06	0.14	0.04	0	0.08	0.04	0.06	0.02	0.1	0.02	0.07	0.08	0.02	0.04	0.1	0.1	0.08	0.06	0.05	0.07	0.07	0.055	0.05	0.04	0.045	0.05	0.04	0.075	0.055	0.06	0.076	0.07	0.042	0.052	0.056	0.058	0.042	0.058	0.06	0.056	0.062	0.044	0.049	0.05	0.054	0.06	0.058	0.059	0.067	0.055
TCGA-FP-7916	0	0	0	0	0	1	0	0	0	0	0	0	0.5	0.5	0	0	0.5	0	0	0	0	0	0.4	0	0.2	0	0	0	0.2	0.2	0	0	0	0.1	0	0	0	0	0.1	0.1	0.1	0.05	0.05	0.1	0.15	0.1	0.1	0.1	0.05	0.1	0.04	0.06	0.02	0.08	0.02	0.08	0.14	0.08	0.14	0.14	0.12	0.08	0.11	0.12	0.08	0.06	0.1	0.09	0.09	0.08	0.075	0.085	0.1	0.105	0.115	0.07	0.085	0.085	0.09	0.075	0.084	0.094	0.096	0.088	0.09	0.09	0.096	0.092	0.094	0.096	0.0927	0.0927	0.0927	0.0927	0.0927	0.0927	0.0927	0.0927	0.0927	0.0927
TCGA-AG-3883	0	0	0	0	0	0	0	0	0	0	0	0	0	0	0	0	0	0	0	0	0	0	0	0	0	0	0	0	0	0	0	0	0	0	0	0	0	0	0	0	0	0	0	0	0.05	0	0	0	0	0	0	0	0	0	0.02	0	0	0	0	0	0	0	0.02	0	0	0	0.01	0	0	0	0.005	0	0.005	0.01	0	0.005	0.01	0.005	0	0	0.002	0	0.002	0.002	0	0.004	0	0.002	0.002	0.002	0.004	0.005	0.005	0.002	0.009	0.003	0.007	0.006	0.003	0.002
TCGA-A5-A0G1	0	0	0	0	0	0	1	0	0	1	0.5	0	0	0	0.5	0	0	0	0.5	0	0	0.2	0	0	0	0	0	0	0	0	0	0.3	0	0.1	0	0.1	0	0	0	0	0.1	0	0	0	0.05	0.05	0	0.1	0.05	0	0.06	0.06	0.08	0.1	0.02	0.04	0.04	0.14	0	0.1	0.04	0.06	0.03	0.01	0.04	0.09	0.03	0.06	0.07	0.04	0.045	0.06	0.07	0.055	0.05	0.06	0.055	0.04	0.055	0.075	0.058	0.074	0.04	0.058	0.058	0.054	0.046	0.05	0.06	0.046	0.06	0.057	0.056	0.056	0.055	0.057	0.052	0.062	0.055	0.062
TCGA-CG-4476	0	0	0	0	0	0	0	0	0	0	0	0	0	0	0	0	0	0	0	0	0	0	0	0	0	0	0	0	0	0	0	0	0	0	0	0	0	0	0	0	0	0	0	0	0	0	0	0	0	0	0	0.04	0	0	0	0	0.02	0	0	0.02	0	0.02	0.01	0.01	0.01	0.03	0.01	0.01	0	0	0.005	0.02	0	0.005	0.015	0.015	0.005	0.01	0	0.005	0.014	0.006	0.01	0.008	0.01	0.01	0.01	0.004	0.004	0.008	0.005	0.009	0.009	0.005	0.011	0.01	0.01	0.007	0.003	0.007
TCGA-VQ-A94O	0	0	0	0	0	0	0	0	0	0	0	0	0	0	0	0	0	0	0	0	0	0	0	0.2	0	0	0.2	0	0	0.2	0	0	0.1	0.1	0	0.1	0	0	0	0.1	0	0.1	0	0.05	0	0	0	0.05	0.05	0	0.06	0	0.02	0.02	0.04	0.02	0.02	0.08	0.06	0.04	0.02	0.03	0.01	0.02	0.03	0.05	0.04	0.04	0.01	0.05	0.045	0.035	0.06	0.035	0.025	0.03	0.03	0.025	0.035	0.025	0.044	0.044	0.032	0.046	0.034	0.052	0.048	0.034	0.028	0.022	0.04	0.03	0.031	0.033	0.042	0.035	0.035	0.04	0.047	0.035
TCGA-AA-3845	0	0	0	0	0	1	0	0	1	1	1	0	1	1	0.5	0.5	0.5	0.5	1	0.5	0.6	0.4	0.8	0.6	0.6	0.6	0.4	0.6	0.8	0.6	0.7	0.1	0.8	0.7	0.7	0.3	0.4	0.4	0.7	0.7	0.45	0.5	0.55	0.6	0.55	0.45	0.5	0.55	0.5	0.5	0.6	0.56	0.48	0.44	0.52	0.54	0.38	0.58	0.58	0.46	0.45	0.46	0.47	0.55	0.49	0.44	0.49	0.43	0.57	0.57	0.525	0.525	0.51	0.465	0.5	0.49	0.465	0.42	0.52	0.42	0.504	0.512	0.468	0.452	0.492	0.468	0.438	0.478	0.512	0.514	0.484	0.518	0.486	0.496	0.488	0.473	0.521	0.474	0.491	0.487
TCGA-BG-A0MG	0	0	0	0	0	1	0	0	0	0	0	0	0	0	0	0	0	0	0	0	0	0	0.2	0	0	0	0	0	0	0	0	0	0.1	0	0	0	0	0	0	0	0	0	0	0	0	0	0	0	0	0	0	0.04	0	0.02	0	0	0.02	0.04	0	0	0.01	0.01	0	0.01	0	0.01	0	0.01	0.01	0	0	0.01	0.005	0	0.01	0	0	0.005	0.005	0.005	0.012	0.012	0.008	0.01	0.002	0.01	0.004	0	0.006	0.006	0.012	0.004	0.003	0.005	0.007	0.011	0.008	0.008	0.002	0.006
TCGA-A5-A7WK	0	0	0	0	0	0	0	0	0	0	0	0	0	0	0	0	0.5	0	0	0	0	0	0.2	0	0	0	0	0.2	0	0	0	0	0	0	0.1	0.2	0.2	0	0.1	0	0.25	0	0	0.05	0.05	0.1	0.05	0.15	0.05	0.1	0.08	0.08	0.1	0.02	0.04	0.1	0.08	0.02	0.12	0.06	0.11	0.09	0.08	0.08	0.11	0.08	0.11	0.08	0.07	0.04	0.04	0.065	0.095	0.06	0.105	0.065	0.07	0.08	0.085	0.09	0.062	0.072	0.07	0.094	0.084	0.066	0.06	0.086	0.054	0.088	0.077	0.081	0.08	0.069	0.069	0.07	0.074	0.062	0.083	0.071
TCGA-BS-A0TD	0	0	0	0	0	0	0	0	0	0	0.5	0	0	0	0.5	0	0	0	0	0	0	0	0	0	0	0	0.2	0.2	0	0	0.2	0	0	0	0	0	0	0	0	0	0	0	0	0	0	0	0	0	0	0	0.02	0.02	0.06	0	0.04	0	0	0	0	0.02	0.01	0.02	0.01	0.02	0	0.01	0.01	0.01	0.01	0.03	0.01	0.015	0.02	0.03	0.025	0.015	0.015	0.015	0.005	0.01	0.008	0.012	0.014	0.01	0.006	0.014	0.012	0.02	0.012	0.012	0.014	0.013	0.013	0.009	0.007	0.011	0.008	0.008	0.012	0.011
TCGA-D5-6920	0	0	0	0	0	1	0	0	0	0	0	0	0	0	0	0	0	0	0	0	0	0	0	0	0	0	0	0	0	0	0	0	0	0	0	0	0	0	0	0	0	0	0	0	0	0	0	0	0	0	0	0	0	0	0	0	0	0	0	0	0	0.01	0	0.02	0.01	0	0.01	0	0.01	0.02	0	0.005	0	0.005	0.005	0.015	0	0.005	0	0.005	0.006	0.008	0.004	0.002	0.008	0.002	0	0.002	0.004	0.012	0.005	0.007	0.003	0.005	0.006	0.002	0.002	0.003	0.008	0.003
TCGA-CD-5813	0	0	0	0	0	0	0	0	0	0	0	0	0	0	0	0	0	0	0	0	0	0	0	0	0	0	0	0	0	0	0	0	0	0	0	0	0	0.1	0	0	0	0	0	0	0.05	0	0	0	0.05	0	0.02	0	0	0	0	0	0.04	0.02	0	0	0	0	0.02	0	0.01	0	0	0.03	0	0	0	0	0.005	0	0.015	0	0.015	0.015	0.005	0.02	0.006	0.006	0.002	0.008	0.006	0.012	0.004	0.006	0.008	0.008	0.005	0.008	0.005	0.005	0.005	0.006	0.004	0.008	0.009	0.006
TCGA-AG-A026	0	0	0	0	0	0	0	0	0	0	0	0	0	0	0	0	0	0	0	0	0	0	0	0	0	0	0	0	0	0	0	0	0	0	0	0	0	0	0	0	0.05	0	0	0	0	0	0	0	0	0	0	0	0	0	0	0	0	0	0	0	0	0	0	0	0	0	0	0	0	0	0	0	0	0	0	0	0	0	0	0.005	0.002	0.002	0.004	0.004	0.002	0.01	0	0.004	0.004	0.002	0.003	0.002	0.003	0.005	0.006	0.001	0.004	0.004	0.004	0.003
TCGA-A6-5664	0	0	0	0	0	0	0	1	0	1	0	0	0	0	0	0	0	0	0	0	0	0.2	0	0	0	0	0	0	0	0	0	0	0	0.1	0	0	0.1	0	0	0	0.1	0.05	0	0	0.05	0	0	0.05	0	0	0.06	0	0.06	0.02	0.02	0	0.04	0.04	0.04	0.04	0.03	0.05	0.02	0.02	0	0.01	0.06	0.03	0.02	0.01	0.03	0.035	0.015	0.02	0.005	0.015	0.02	0.01	0.01	0.035	0.03	0.008	0.04	0.026	0.032	0.028	0.018	0.03	0.022	0.032	0.027	0.026	0.028	0.029	0.024	0.033	0.032	0.022	0.025	0.026
TCGA-AA-3994	0	0	0	0	0	0	0	0	0	0	0	0	0	0	0	0	0	0	0	0	0	0	0	0	0	0	0	0	0	0	0	0	0	0	0	0	0	0	0	0	0	0	0	0	0	0	0	0	0	0	0	0	0	0	0	0	0	0	0	0	0.02	0.01	0	0	0	0	0	0	0.01	0	0	0	0.005	0	0	0	0.005	0.005	0.005	0.005	0.002	0	0.002	0.002	0	0.004	0.004	0	0.002	0.004	0.001	0.001	0.001	0.001	0.003	0.001	0.003	0.004	0	0.002
TCGA-DM-A1D8	0	0	0	0	0	0	0	0	0	0	0	0	0	0	0	0	0	0	0	0	0	0	0	0	0	0	0	0	0	0	0	0	0	0	0	0	0	0	0	0	0	0	0	0	0	0	0	0	0	0	0	0.02	0	0	0	0	0	0	0	0	0	0	0.01	0	0.01	0	0.01	0	0	0	0.005	0.005	0	0	0	0	0.005	0.005	0	0	0	0.006	0	0.004	0.004	0.006	0.002	0	0.002	0.004	0.003	0.003	0.003	0.002	0.002	0.002	0	0.002	0.002	0
TCGA-D7-A6ET	0	0	0	0	0	0	0	0	0	0	0	0	0	0	0	0	0	0	0	0	0	0	0	0.2	0	0	0	0	0	0	0	0	0	0	0	0	0	0	0	0	0	0	0	0	0.05	0.05	0	0	0	0	0	0.02	0.02	0	0	0	0	0.02	0.02	0	0.02	0.01	0.01	0	0	0.01	0.04	0	0.01	0.01	0.02	0.005	0.02	0.005	0	0.02	0.01	0.005	0.005	0.005	0.012	0.01	0.01	0.012	0.006	0.002	0.01	0.002	0.018	0.01	0.011	0.007	0.01	0.01	0.009	0.013	0.011	0.013	0.014	0.008
TCGA-F4-6569	0	0	0	0	0	0	0	0	0	0	0	0	0	0	0	0	0	0	0	0	0.2	0	0	0	0	0	0	0	0	0	0	0	0	0.1	0	0	0	0	0	0	0	0	0	0	0	0	0	0	0	0	0	0	0.02	0	0	0	0	0	0	0	0.01	0.01	0.01	0.02	0.02	0.01	0	0	0	0.01	0.01	0.005	0.005	0.025	0.005	0.025	0.005	0	0	0.01	0.004	0.004	0.006	0.01	0.002	0.004	0	0	0.004	0.006	0.005	0.007	0.005	0.01	0.004	0.005	0.003	0.003	0.005	0.006
TCGA-D7-6815	0	0	0	0	0	0	0	0	0	0	0	0	0	0	0	0	0	0	0	0	0	0	0	0	0	0	0	0	0	0	0	0	0	0	0	0.1	0	0	0.1	0	0	0	0.05	0	0	0	0	0	0	0	0.02	0.02	0	0	0	0	0	0	0.02	0.02	0.01	0.01	0.01	0.01	0	0.01	0.02	0.04	0	0.01	0.02	0.01	0	0.01	0.01	0.02	0.015	0.02	0.03	0.015	0.014	0.012	0.014	0.004	0.004	0.014	0.008	0.018	0.018	0.012	0.011	0.012	0.009	0.007	0.011	0.012	0.015	0.017	0.013	0.009
TCGA-BR-8285	0	0	0	0	0	0	0	0	0	0	0	0	0	0	0	0	0	0	0	0	0	0	0	0	0	0	0	0	0	0	0	0	0	0	0	0	0	0.1	0	0	0.1	0	0	0	0	0	0.05	0.05	0	0	0	0	0.02	0.04	0	0	0	0	0.02	0	0.03	0.01	0.03	0	0.01	0	0.03	0.01	0	0.01	0	0.02	0.01	0.01	0.01	0.005	0.01	0.02	0.005	0	0.008	0.014	0.004	0.008	0.01	0.01	0.01	0.012	0.022	0.016	0.008	0.006	0.012	0.009	0.002	0.006	0.013	0.007	0.006	0.007
TCGA-VQ-A8PD	0	0	0	0	0	0	0	0	0	0	0	0	0	0	0	0.5	0	0	0	0	0	0	0	0	0	0	0.2	0	0	0	0	0	0	0	0	0	0	0	0	0	0	0	0	0	0	0.1	0	0	0	0.1	0	0.06	0.02	0.02	0.02	0.02	0.04	0	0.02	0	0.01	0.02	0.01	0.03	0.02	0	0.03	0.01	0.01	0.01	0.01	0.025	0.015	0.015	0.015	0.02	0.035	0.01	0.035	0.01	0.01	0.012	0.024	0.016	0.018	0.012	0.02	0.016	0.014	0.016	0.019	0.017	0.022	0.013	0.016	0.019	0.021	0.018	0.017	0.017
TCGA-AX-A1C5	1	0	0	0	1	1	1	0	1	0	0	0	0.5	0	0.5	0	0.5	0.5	0.5	0	0.6	0.4	0.6	0.2	0.4	0.2	0	0.4	0.4	0.6	0.4	0.4	0.3	0.3	0.2	0.5	0.3	0.3	0.1	0.3	0.5	0.4	0.35	0.4	0.4	0.35	0.45	0.3	0.45	0.45	0.16	0.32	0.24	0.38	0.4	0.38	0.24	0.38	0.48	0.36	0.37	0.39	0.41	0.33	0.33	0.34	0.4	0.32	0.27	0.33	0.305	0.38	0.405	0.39	0.33	0.34	0.42	0.385	0.36	0.365	0.392	0.318	0.33	0.364	0.378	0.384	0.334	0.376	0.362	0.376	0.361	0.351	0.375	0.382	0.357	0.37	0.35	0.335	0.368	0.38
TCGA-EO-A22T	0	0	1	0	1	1	1	0	0	0	0.5	1	0	0.5	1	0	1	0.5	0.5	0	0.6	0.8	0.4	0.8	0.4	0.8	0.6	0	0.6	0.6	0.7	0.6	0.4	0.4	0.5	0.4	0.6	0.6	0.7	0.6	0.55	0.5	0.65	0.6	0.4	0.55	0.6	0.6	0.5	0.6	0.5	0.54	0.6	0.64	0.58	0.44	0.62	0.56	0.54	0.56	0.5	0.49	0.56	0.63	0.53	0.62	0.54	0.51	0.54	0.49	0.56	0.54	0.51	0.5	0.52	0.475	0.55	0.555	0.54	0.51	0.544	0.576	0.536	0.554	0.532	0.548	0.568	0.52	0.542	0.548	0.548	0.536	0.554	0.551	0.544	0.544	0.564	0.556	0.548	0.535
TCGA-HF-A5NB	1	1	1	1	0	0	1	1	0	1	1	0.5	0.5	1	1	1	0.5	0.5	1	0.5	0.8	0.8	0.6	0.6	0.8	0.8	0.4	1	0.4	0.8	0.7	0.7	0.7	0.8	0.8	0.8	0.7	0.5	0.8	0.8	0.75	0.7	0.9	0.65	0.9	0.7	0.8	0.75	0.75	0.85	0.78	0.58	0.94	0.82	0.82	0.76	0.86	0.72	0.74	0.86	0.8	0.79	0.76	0.8	0.66	0.71	0.81	0.8	0.76	0.73	0.72	0.78	0.78	0.765	0.8	0.715	0.765	0.82	0.79	0.76	0.78	0.744	0.758	0.758	0.724	0.776	0.736	0.788	0.756	0.754	0.782	0.756	0.753	0.757	0.771	0.763	0.759	0.774	0.78	0.773
TCGA-D5-6529	0	0	0	0	0	0	0	0	0	0	0	0	0	0	0	0	0	0	0	0	0	0	0	0	0	0	0	0	0	0	0	0	0	0	0	0	0	0	0	0	0	0	0	0	0	0	0	0	0	0	0	0	0	0	0	0.02	0	0	0	0	0	0	0.01	0	0	0	0	0	0	0	0	0	0	0	0	0	0	0.005	0	0	0.004	0	0	0.004	0.002	0.002	0.002	0	0	0.008	0.002	0.002	0.003	0	0.001	0.002	0.002	0.002	0.004	0.001
TCGA-BG-A0VV	0	0	0	0	0	0	0	0	0	0	0	0	0	0	0	0	0	0	0	0	0	0	0	0	0	0	0	0	0	0	0	0	0	0	0	0	0	0	0	0	0	0	0	0	0	0	0	0	0	0	0	0.02	0	0	0.02	0	0	0	0	0	0.01	0	0	0	0	0.01	0.01	0	0	0.01	0.005	0	0.005	0	0.01	0	0	0	0	0	0.002	0.002	0.002	0.006	0.004	0.008	0.006	0.004	0.002	0.002	0.006	0.004	0.008	0.005	0.004	0.007	0.003	0.005	0.003	0.004
TCGA-EY-A1GQ	0	1	0	1	0	0	1	1	0	1	1	0.5	0.5	0.5	0.5	0.5	0.5	1	0	0.5	0.2	0.4	0.6	0.4	0.2	0.4	0	0.2	0.6	0.2	0.3	0.4	0.3	0	0.2	0.2	0.5	0.3	0.2	0.5	0.4	0.3	0.25	0.3	0.35	0.35	0.5	0.35	0.35	0.4	0.3	0.28	0.34	0.32	0.34	0.26	0.36	0.3	0.38	0.36	0.33	0.34	0.35	0.34	0.42	0.39	0.35	0.32	0.3	0.34	0.355	0.365	0.32	0.415	0.355	0.315	0.41	0.325	0.34	0.315	0.334	0.336	0.368	0.33	0.334	0.384	0.326	0.372	0.36	0.366	0.345	0.329	0.357	0.355	0.359	0.365	0.346	0.331	0.368	0.358
TCGA-EI-6510	0	0	0	0	0	0	0	0	0	0	0	0	0	0	0	0	0	0	0	0	0	0	0	0	0	0	0	0	0	0	0	0	0	0	0	0	0	0	0	0	0	0	0	0.05	0	0	0	0	0	0	0	0	0	0	0	0	0	0	0.02	0.02	0	0.02	0	0.01	0.04	0	0	0.01	0	0	0	0.005	0.005	0.005	0	0.005	0.005	0.005	0	0.02	0.006	0.006	0.004	0.004	0.004	0.002	0.01	0.012	0	0.008	0.006	0.003	0.007	0.007	0.007	0.006	0.005	0.006	0.009	0.005
TCGA-AA-A02E	0	0	0	0	0	0	0	0	0	0	0	0	0	0	0	0	0	0	0	0	0	0	0	0	0	0	0	0	0	0	0	0	0	0	0	0	0	0	0	0	0	0	0	0	0	0	0	0	0	0	0	0	0	0	0	0	0	0	0	0	0	0	0	0	0	0	0	0	0	0	0	0	0	0	0	0	0	0	0	0	0	0	0	0	0	0.002	0	0.002	0.004	0.002	0	0	0	0.001	0.001	0	0	0	0.002	0
TCGA-CG-5725	0	0	0	0	0	0	0	0	0	0	0	0	0	0	0	0	0	0	0	0	0	0	0	0	0.2	0	0	0	0	0	0	0	0	0	0	0	0	0	0	0	0	0	0	0.05	0.05	0	0	0	0	0	0	0.02	0	0.02	0.02	0.04	0	0	0.02	0	0.02	0.02	0	0.01	0	0.02	0.02	0.02	0.03	0	0.005	0.02	0	0.025	0.015	0.01	0.01	0.015	0.015	0.025	0.01	0.016	0.018	0.008	0.004	0.012	0.02	0.004	0.014	0.01	0.017	0.011	0.01	0.01	0.01	0.014	0.011	0.01	0.012	0.012
TCGA-AA-3519	0	0	0	0	0	0	0	0	0	0	0	0	0	0	0	0	0	0	0	0	0	0	0	0	0	0	0	0	0	0	0	0	0	0	0	0	0	0	0	0	0	0	0	0	0	0	0	0	0	0	0	0	0	0	0	0	0	0	0	0	0	0	0	0	0	0	0	0	0	0	0	0	0	0	0	0	0	0	0	0	0	0	0	0	0	0	0	0	0	0	0	0	0	0	0	0	0	0	0	0
TCGA-DF-A2KS	0	0	0	0	0	0	0	0	0	0	0	0	0	0.5	0.5	0	0	0	0	0	0.2	0	0	0	0	0	0	0.2	0	0	0.1	0	0	0.1	0	0	0.1	0	0	0.1	0	0.05	0	0.05	0	0	0	0	0.05	0.05	0.02	0	0.06	0.08	0	0.08	0	0	0	0	0.01	0	0.03	0.02	0.02	0	0.03	0.02	0.03	0.04	0.02	0.035	0.03	0.02	0.03	0.035	0.02	0.025	0.03	0.03	0.022	0.026	0.018	0.018	0.02	0.022	0.02	0.018	0.018	0.026	0.017	0.02	0.027	0.015	0.022	0.022	0.028	0.02	0.026	0.02
TCGA-VQ-A8PT	1	0	0	1	0	1	1	1	1	0	1	0.5	1	0.5	0	0.5	1	0.5	1	0.5	0.6	0.4	0.6	0.8	0.8	0.6	1	0.6	1	0.2	0.7	0.7	0.3	0.8	0.8	0.7	0.6	0.8	0.6	0.7	0.6	0.9	0.7	0.65	0.8	0.65	0.85	0.7	0.75	0.8	0.72	0.58	0.78	0.72	0.8	0.78	0.76	0.7	0.8	0.68	0.68	0.73	0.7	0.71	0.63	0.74	0.78	0.82	0.68	0.67	0.715	0.675	0.725	0.67	0.695	0.66	0.7	0.71	0.67	0.69	0.756	0.704	0.716	0.684	0.7	0.698	0.692	0.702	0.722	0.73	0.684	0.688	0.709	0.706	0.697	0.682	0.696	0.709	0.696	0.707
TCGA-BR-4366	0	0	0	0	0	0	0	0	0	0	0	0	0	0	0	0	0	0	0	0	0	0	0	0	0	0	0	0	0	0	0	0	0	0	0	0	0	0	0	0	0	0	0.05	0	0	0	0	0	0	0	0	0	0	0	0.04	0.02	0	0	0	0.02	0	0	0	0	0.01	0	0.03	0.01	0	0.01	0.01	0.005	0	0.01	0.01	0.01	0.005	0.005	0.02	0	0.004	0.01	0.002	0.01	0.008	0.01	0.014	0.01	0.008	0.006	0.007	0.005	0.008	0.005	0.009	0.007	0.007	0.006	0.008	0.005
TCGA-EY-A72D	0	0	0	0	1	0	0	0	0	0	0.5	0.5	0	0	0	0.5	0	0	0	0	0	0	0	0	0	0	0.2	0	0.2	0	0.1	0	0.1	0	0	0.2	0	0.1	0.2	0	0	0.2	0.05	0.2	0.05	0	0.15	0.15	0.05	0.15	0	0.02	0.08	0.1	0.1	0.1	0.06	0.06	0.08	0.02	0.05	0.07	0.03	0.08	0.12	0.1	0.11	0.04	0.08	0.1	0.085	0.06	0.1	0.07	0.08	0.09	0.045	0.06	0.05	0.095	0.084	0.058	0.066	0.066	0.102	0.068	0.084	0.072	0.078	0.074	0.078	0.076	0.073	0.07	0.082	0.085	0.081	0.062	0.065	0.081
TCGA-A5-A0VO	0	0	0	0	0	0	0	0	0	0	0	0	0	0	0	0	0	0	0	0	0	0	0	0	0	0	0	0	0	0	0	0	0	0	0	0	0	0	0	0	0	0.05	0.1	0.05	0	0	0	0	0.05	0	0.02	0.02	0.02	0.02	0.04	0	0	0.04	0.06	0.02	0.02	0	0.01	0	0.03	0.01	0.04	0	0.02	0.02	0	0.005	0.005	0.005	0.02	0.015	0.025	0.005	0.01	0.025	0.022	0.016	0.012	0.018	0.004	0.008	0.02	0.014	0.006	0.014	0.016	0.022	0.014	0.014	0.014	0.016	0.016	0.016	0.012	0.021
TCGA-AF-3913	0	0	0	0	0	0	0	0	0	0	0	0	0	0	0	0	0	0	0	0	0	0	0	0.2	0	0	0	0	0	0	0	0	0	0	0	0	0	0	0	0	0	0	0	0	0	0	0	0	0	0	0	0	0	0	0.02	0	0	0.02	0	0	0.01	0.01	0.01	0	0	0	0	0.01	0.01	0.01	0.005	0.005	0	0	0.005	0.005	0.005	0.01	0	0	0.004	0.008	0.006	0.008	0.008	0.006	0.002	0.014	0.006	0.002	0.007	0.007	0.003	0.008	0.009	0.005	0.005	0.006	0.006	0.005
TCGA-B5-A0K8	0	0	0	0	0	0	0	0	0	0	0	0.5	0	0	0	0	0	0	0	0	0	0	0	0.2	0	0.2	0.2	0	0	0.2	0	0	0	0	0.1	0.1	0	0	0	0	0	0	0.05	0.05	0.05	0	0	0.05	0	0	0.04	0	0.02	0.02	0.02	0.04	0.04	0.02	0.02	0	0.02	0	0.02	0.01	0.01	0.02	0	0.03	0.03	0.02	0.03	0.01	0.01	0.02	0.03	0.01	0.025	0.01	0.03	0.03	0.03	0.02	0.024	0.018	0.03	0.034	0.028	0.02	0.024	0.026	0.034	0.017	0.019	0.028	0.019	0.028	0.021	0.025	0.023	0.017
TCGA-VQ-A91Z	0	0	0	0	0	0	0	0	0	0	0	0	0	0	0.5	0	0	0	0	0	0	0	0	0.2	0	0.2	0	0	0	0	0	0	0	0	0	0	0	0	0.1	0	0	0.05	0	0	0.05	0	0	0	0	0	0.02	0	0.02	0.02	0.02	0.02	0.06	0	0.06	0.02	0.04	0.01	0.04	0.01	0.03	0.01	0.03	0.03	0.02	0.04	0.03	0.02	0.02	0.01	0.02	0.025	0.035	0.015	0.035	0.025	0.022	0.014	0.032	0.014	0.018	0.01	0.02	0.018	0.02	0.022	0.026	0.025	0.02	0.023	0.019	0.027	0.028	0.025	0.023	0.025
TCGA-BS-A0UM	1	0	1	0	0	1	1	0	0	0	0	0	0	1	0	0	0.5	1	0	0	0.4	0.4	0.4	0.4	0.4	0.4	0.2	0.2	0.6	0.6	0.4	0.2	0.3	0.2	0.2	0.5	0.3	0.6	0.4	0.4	0.45	0.55	0.3	0.55	0.35	0.3	0.45	0.45	0.2	0.35	0.36	0.54	0.48	0.5	0.26	0.4	0.38	0.56	0.3	0.38	0.35	0.41	0.45	0.36	0.45	0.37	0.43	0.46	0.42	0.39	0.435	0.38	0.365	0.45	0.335	0.4	0.445	0.38	0.34	0.37	0.378	0.356	0.422	0.41	0.374	0.39	0.366	0.358	0.39	0.372	0.397	0.396	0.389	0.401	0.385	0.395	0.389	0.39	0.368	0.418
TCGA-EY-A1GW	0	0	0	0	0	0	0	0	0	0	0	0	0	0	0	0	0	0	0	0	0	0	0	0	0	0	0	0	0	0	0.1	0	0	0	0.1	0	0	0	0	0	0	0	0	0.05	0	0	0	0	0	0	0	0.02	0	0.02	0.02	0	0.04	0.02	0	0	0.02	0.03	0.01	0.03	0.01	0.01	0.04	0	0.05	0	0.01	0.015	0.035	0.025	0.02	0	0.02	0.015	0.025	0.005	0.008	0.022	0.018	0.01	0.02	0.016	0.01	0.012	0.018	0.018	0.016	0.013	0.017	0.021	0.015	0.013	0.013	0.012	0.018	0.015
TCGA-AP-A1DR	1	1	0	1	1	0	0	0	1	1	0.5	0.5	0.5	0.5	0.5	0.5	1	0	0.5	0.5	0.4	0.6	0.8	0.6	0.2	0	0.8	0.6	0.8	0.8	0.5	0.3	0.7	0.6	0.3	0.8	0.5	0.9	0.3	0.7	0.6	0.8	0.6	0.55	0.6	0.5	0.3	0.65	0.2	0.5	0.6	0.6	0.46	0.48	0.44	0.44	0.62	0.62	0.54	0.48	0.63	0.56	0.58	0.64	0.58	0.56	0.65	0.6	0.59	0.64	0.61	0.52	0.515	0.515	0.59	0.585	0.525	0.59	0.58	0.52	0.544	0.536	0.552	0.542	0.528	0.546	0.554	0.554	0.584	0.566	0.573	0.524	0.556	0.553	0.58	0.548	0.564	0.549	0.563	0.589
TCGA-G4-6311	0	0	0	0	0	0	0	0	0	0	0	0	0	0	0	0	0	0	0	0	0	0	0	0	0	0	0	0	0	0	0	0	0	0	0	0	0	0	0	0	0	0	0	0	0	0	0	0	0	0	0	0	0	0	0	0.02	0.02	0.02	0	0.02	0	0	0.01	0	0	0	0	0	0	0.02	0	0	0.01	0.005	0.005	0	0	0.005	0.005	0	0.008	0.008	0.002	0.006	0.008	0.002	0.004	0.004	0.002	0.006	0.004	0.004	0.006	0.006	0.004	0.008	0.002	0.003	0.008	0.007
TCGA-DM-A28A	0	0	0	0	0	0	0	0	0	0	0	0	0	0	0	0	0	0	0	0	0	0.2	0	0	0	0	0	0	0	0	0.1	0	0	0	0.1	0	0	0	0	0	0	0	0.05	0	0	0	0	0	0	0	0	0	0.04	0	0	0	0	0	0.02	0	0.01	0.01	0	0.02	0	0.01	0	0.01	0.02	0	0.01	0.005	0.01	0.005	0.005	0.005	0.015	0.015	0.01	0.005	0.006	0.004	0.008	0.016	0.01	0.002	0.012	0.004	0.004	0.01	0.006	0.008	0.006	0.008	0.011	0.012	0.01	0.01	0.008	0.006
TCGA-CD-8525	0	0	0	0	0	0	0	0	0	0	0	0	0	0	0	0	0	0	0	0	0	0	0	0	0	0	0	0	0	0	0	0	0	0	0	0.1	0	0	0	0	0	0	0	0	0	0	0	0	0.05	0.05	0	0.02	0.02	0.02	0	0.02	0	0	0	0	0.01	0.01	0.04	0	0.01	0	0.01	0.01	0.02	0	0.01	0.005	0	0	0.015	0.01	0.01	0.005	0	0.01	0.006	0.01	0.004	0.002	0.002	0.004	0.006	0.004	0.004	0.004	0.009	0.002	0.005	0.006	0.005	0.009	0.008	0.002	0.005	0.008
TCGA-A5-A2K2	0	0	0	0	0	0	0	0	0	0	0	0	0	0	0	0	0	0	0	0	0	0	0	0	0	0	0	0	0	0	0	0	0	0	0	0	0	0	0	0	0	0	0	0	0	0	0	0	0	0	0	0.02	0	0.02	0.02	0.02	0.02	0.04	0	0.02	0	0	0.03	0.02	0.01	0.02	0.03	0	0.01	0	0.02	0.045	0.025	0.005	0.005	0.01	0.01	0.02	0.01	0.005	0.01	0.006	0.01	0.012	0.008	0.014	0.008	0.008	0.02	0.01	0.018	0.014	0.02	0.013	0.017	0.016	0.019	0.009	0.018	0.009
TCGA-CG-4304	0	0	0	0	0	0	0	0	0	0	0	0	0	0	0	0	0	0	0	0	0	0	0	0	0	0	0	0	0	0	0	0	0	0	0.1	0	0	0	0	0	0	0	0	0	0	0	0	0	0	0	0.04	0	0	0.04	0	0	0	0	0	0	0	0.01	0	0.01	0	0.03	0	0.01	0.02	0	0	0.005	0.01	0.01	0.005	0.015	0.015	0	0.005	0	0.008	0.008	0.004	0.006	0.002	0	0.008	0.004	0.008	0.006	0.006	0.005	0.008	0.008	0.006	0.007	0.007	0.01	0.004	0.006
TCGA-BS-A0UL	0	1	0	0	0	0	1	0	0	1	0	0	1	0.5	0	0.5	0.5	1	0.5	0.5	0.4	0.2	0.2	0.4	0.4	0.2	0	0	0.4	0.2	0.2	0.2	0.4	0.4	0.4	0.2	0.4	0.3	0.3	0	0.15	0.3	0.25	0.15	0.15	0.3	0.15	0.25	0.2	0.4	0.3	0.22	0.26	0.28	0.2	0.32	0.2	0.28	0.18	0.26	0.23	0.25	0.29	0.28	0.2	0.27	0.36	0.29	0.22	0.3	0.25	0.255	0.29	0.27	0.32	0.25	0.255	0.295	0.27	0.275	0.278	0.302	0.256	0.286	0.264	0.258	0.27	0.28	0.246	0.274	0.262	0.264	0.263	0.274	0.254	0.264	0.283	0.268	0.286	0.282
TCGA-BR-6852	1	0	1	1	0	1	0	1	0	1	0	1	0.5	0.5	1	1	1	0	1	0	0.6	0.6	0.6	0.4	0.8	0.4	0.6	0.2	0.8	0.4	0.6	0.3	0.3	0.6	0.6	0.5	0.5	0.6	0.6	0.6	0.55	0.55	0.6	0.75	0.55	0.6	0.6	0.6	0.75	0.45	0.52	0.56	0.62	0.58	0.52	0.42	0.58	0.6	0.66	0.56	0.63	0.66	0.66	0.53	0.51	0.6	0.6	0.59	0.61	0.57	0.62	0.555	0.55	0.54	0.56	0.55	0.595	0.61	0.485	0.515	0.6	0.588	0.526	0.592	0.558	0.558	0.578	0.578	0.554	0.556	0.55	0.575	0.579	0.573	0.573	0.581	0.594	0.577	0.588	0.572
TCGA-G4-6625	0	0	0	0	0	0	0	0	0	0	0	0	0	0	0	0	0	0	0	0	0	0	0	0	0	0	0	0	0	0	0	0	0	0	0	0	0	0	0	0	0	0	0	0	0	0	0.05	0	0	0	0	0	0	0	0	0	0	0	0	0	0.01	0.02	0	0	0.02	0.01	0	0.01	0.01	0	0	0.01	0.015	0	0.005	0.005	0	0	0.005	0	0	0.008	0.012	0.008	0.008	0.006	0.008	0.014	0.002	0.012	0.006	0.008	0.011	0.004	0.004	0.008	0.005	0.004	0.009	0.006
TCGA-F5-6464	0	0	0	0	0	0	0	0	0	0	0	0	0	0	0	0	0	0	0	0	0	0	0	0	0	0	0.2	0	0	0	0	0	0	0	0	0	0	0	0	0	0	0	0	0	0	0	0	0	0.05	0	0.02	0	0	0	0	0	0	0	0	0	0	0	0	0.01	0	0	0.01	0	0	0	0	0.005	0.005	0.01	0	0.005	0.02	0.01	0.005	0.005	0.004	0.006	0.004	0.004	0.006	0.002	0.004	0.006	0.004	0.01	0.006	0.004	0.006	0.004	0.011	0.005	0.007	0.006	0.006	0.004
TCGA-CM-5868	0	0	0	0	0	0	0	0	0	0	0	0	0	0	0	0	0	0	0	0	0	0	0	0	0	0	0	0	0	0	0	0	0	0	0	0.1	0	0	0	0	0	0	0	0	0	0	0	0	0	0	0	0.02	0	0	0.02	0	0	0	0	0	0	0	0	0	0	0	0	0	0	0	0	0	0	0	0.005	0.005	0.005	0	0.005	0.01	0	0.004	0.002	0.006	0.002	0	0.002	0.004	0.006	0.002	0.002	0.004	0.003	0.004	0.003	0.003	0.005	0.002	0.002	0.003
TCGA-MX-A5UJ	1	1	0	1	1	1	1	0	1	1	1	1	0.5	1	0.5	1	0.5	0.5	1	0.5	0.2	0.6	0.4	1	0.4	0.6	0.6	0.6	0.8	1	0.4	0.7	0.9	0.8	0.9	0.8	0.1	0.9	0.7	0.5	0.45	0.5	0.75	0.6	0.8	0.7	0.6	0.65	0.7	0.75	0.8	0.7	0.54	0.76	0.58	0.68	0.62	0.78	0.64	0.72	0.68	0.68	0.67	0.69	0.65	0.68	0.65	0.69	0.64	0.63	0.68	0.64	0.715	0.72	0.74	0.715	0.68	0.635	0.67	0.685	0.658	0.674	0.676	0.654	0.67	0.654	0.676	0.698	0.682	0.692	0.656	0.669	0.683	0.675	0.692	0.691	0.671	0.687	0.686	0.688
TCGA-BR-8360	1	0	1	0	1	1	0	1	0	1	0.5	1	0.5	0.5	0.5	0	1	0.5	0.5	1	1	0.8	0.2	0.8	0.8	0.4	0.4	0.6	0.6	0.8	0.6	0.4	0.6	0.5	0.5	0.4	0.7	0.6	0.8	0.9	0.65	0.5	0.65	0.7	0.5	0.7	0.45	0.8	0.5	0.65	0.7	0.62	0.64	0.6	0.6	0.58	0.6	0.64	0.68	0.62	0.58	0.57	0.6	0.55	0.63	0.54	0.54	0.62	0.62	0.61	0.625	0.6	0.65	0.645	0.58	0.59	0.64	0.57	0.57	0.62	0.632	0.612	0.6	0.64	0.622	0.59	0.638	0.628	0.586	0.626	0.618	0.614	0.608	0.635	0.636	0.608	0.639	0.632	0.607	0.635
TCGA-B5-A1MU	0	0	0	0	0	0	0	0	0	0	0	0	0	0	0	0	0	0	0	0	0	0.2	0	0	0	0	0	0	0	0	0.1	0	0	0	0	0	0	0	0.1	0.1	0.05	0	0	0	0	0	0	0	0.05	0.05	0	0.02	0.02	0.02	0	0	0	0.02	0.02	0	0	0.01	0.03	0	0	0.01	0	0.02	0.03	0.02	0.01	0.015	0.015	0	0.03	0.015	0	0.005	0.01	0.01	0.008	0.004	0.01	0.01	0.012	0.004	0.002	0.01	0.004	0.006	0.009	0.011	0.014	0.013	0.011	0.006	0.011	0.012	0.01	0.007
TCGA-AD-6963	0	0	0	0	0	0	0	0	0	0	0	0	0	0	0	0	0	0	0	0	0	0	0	0	0	0	0	0	0	0	0	0	0	0	0	0	0	0	0	0	0	0	0	0	0	0	0	0	0	0	0	0	0	0	0	0	0.02	0	0	0	0	0	0	0.01	0.01	0	0	0.01	0	0.01	0.005	0.01	0	0.005	0	0	0.02	0.005	0.005	0.015	0.004	0.004	0.004	0.006	0.004	0.004	0	0.008	0.004	0.006	0.004	0.005	0.006	0.008	0.005	0.004	0.004	0.001	0.006	0.006
TCGA-AG-3727	0	0	0	0	0	0	0	0	0	0	0	0	0	0	0	0	0	0	0	0	0	0	0	0	0	0	0	0	0	0	0	0	0	0	0	0	0	0	0	0	0	0	0.05	0.05	0	0	0	0	0	0.05	0	0	0	0	0	0.04	0	0	0	0	0	0.01	0	0	0.02	0	0	0	0	0.01	0.015	0	0.02	0.01	0	0	0.005	0.005	0	0.005	0.004	0.012	0.006	0.008	0.002	0.004	0.004	0.006	0.008	0.008	0.006	0.014	0.006	0.002	0.007	0.005	0.004	0.003	0.007	0.008
TCGA-AA-3696	0	0	0	0	0	0	0	0	0	0	0	0	0	0	0	0	0	0	0	0	0	0	0	0	0	0	0	0	0	0	0	0	0	0	0	0	0	0	0	0	0	0	0	0	0	0	0	0	0	0	0	0	0	0	0	0	0	0	0	0	0	0	0	0.01	0	0	0	0	0	0.01	0	0	0	0	0.005	0	0	0.005	0	0	0.002	0.002	0	0	0.002	0.002	0	0.002	0	0	0.001	0	0.001	0	0	0	0.001	0.002	0.001	0.002
TCGA-A5-A0GP	0	0	0	0	0	0	0	0	0	0	0	0	0	0	0	0	0	0	0	0	0	0	0	0	0	0	0	0.2	0	0	0	0	0	0.1	0	0	0	0	0	0	0	0	0	0	0	0	0.05	0	0	0	0	0.06	0	0.02	0	0	0.06	0	0	0.02	0.03	0.01	0.03	0	0	0	0.03	0.01	0	0.02	0.02	0.015	0.01	0.01	0.005	0.005	0.02	0.005	0.005	0.01	0.002	0.018	0.008	0.016	0.012	0.002	0.01	0.012	0.006	0.018	0.011	0.007	0.009	0.011	0.009	0.011	0.006	0.008	0.009	0.008
TCGA-BR-A452	0	0	0	0	0	0	0	0	0	1	0	0	0	0	0	0	0	0	0.5	0	0	0	0	0	0	0	0	0.2	0	0	0.1	0.1	0	0	0	0	0	0	0	0	0	0	0	0.05	0.1	0	0	0.05	0	0.05	0.04	0.02	0.02	0.02	0.02	0.02	0.06	0.02	0.04	0.06	0.02	0.05	0.04	0.01	0.05	0.01	0	0.02	0.04	0.03	0.03	0.04	0.02	0.02	0.02	0.03	0.03	0.055	0.015	0.04	0.024	0.018	0.036	0.038	0.03	0.022	0.034	0.024	0.028	0.042	0.028	0.027	0.03	0.026	0.027	0.029	0.02	0.029	0.026	0.021
TCGA-NH-A6GB	0	0	0	0	0	0	0	0	0	0	0	0	0	0	0	0	0	0	0	0	0	0	0	0	0	0	0	0	0	0	0	0	0	0	0	0	0	0.1	0	0	0.05	0	0	0	0	0	0	0.05	0	0.05	0	0	0	0	0.04	0	0	0.02	0	0.04	0	0.01	0	0.01	0	0.01	0	0.01	0.01	0	0.015	0.01	0.01	0.005	0.01	0.01	0	0.01	0.005	0.005	0.01	0.002	0.01	0.006	0.004	0.002	0.01	0.004	0.006	0.008	0.011	0.006	0.006	0.009	0.006	0.009	0.008	0.005	0.006	0.01
TCGA-BG-A0LW	0	0	0	0	0	0	0	0	0	0	0	0	0	0	0	0	0	0	0	0	0	0	0	0	0	0	0	0	0	0	0	0	0	0	0	0	0.1	0	0	0	0.05	0	0	0	0	0.05	0	0	0	0	0.06	0	0	0.02	0.02	0	0	0.02	0.02	0	0	0.01	0.01	0.01	0	0.01	0.05	0.01	0.01	0	0.01	0.005	0.005	0.005	0.01	0.005	0.005	0.005	0.01	0.01	0.012	0.008	0.006	0.012	0.012	0.008	0.008	0.014	0.004	0.008	0.013	0.01	0.008	0.011	0.008	0.011	0.012	0.01	0.013	0.01
TCGA-A6-2672	1	1	1	1	1	1	1	1	1	0	0	0	0.5	1	0	1	0.5	0	1	1	0.4	0.6	0.8	0.4	0.6	0.2	0.8	0.8	0.4	0	0.7	0.6	0.5	0.7	0.4	0.5	0.6	0.5	0.6	0.7	0.55	0.55	0.7	0.55	0.55	0.4	0.6	0.45	0.4	0.4	0.5	0.64	0.58	0.62	0.58	0.62	0.52	0.56	0.62	0.58	0.53	0.6	0.6	0.63	0.62	0.56	0.58	0.54	0.55	0.61	0.52	0.575	0.585	0.585	0.61	0.545	0.54	0.575	0.62	0.56	0.558	0.594	0.592	0.624	0.548	0.608	0.566	0.592	0.586	0.598	0.596	0.603	0.581	0.583	0.589	0.565	0.591	0.57	0.605	0.59
TCGA-D7-A6F2	0	0	0	0	0	0	0	0	0	0	0	0	0	0	0	0	0	0	0	0	0	0	0	0	0	0	0	0.2	0	0	0	0	0	0	0	0	0	0	0.2	0.1	0.05	0	0	0.05	0	0	0	0.1	0	0.05	0.02	0	0.06	0	0	0.02	0.04	0.04	0.02	0	0	0.02	0	0.02	0.01	0.01	0.01	0.01	0.01	0	0.01	0.01	0.005	0	0.03	0.015	0.015	0.02	0.02	0.02	0.01	0.008	0.022	0.024	0.014	0.018	0.016	0.018	0.012	0.018	0.019	0.022	0.01	0.016	0.017	0.022	0.014	0.021	0.02	0.016
TCGA-AG-3591	0	0	0	0	0	0	0	0	0	0	0	0	0	0	0	0	0	0	0	0	0	0	0	0	0	0	0	0	0	0	0	0	0	0	0	0	0	0	0	0	0	0.05	0	0	0	0	0	0	0	0	0	0	0.02	0	0	0	0	0	0	0	0.01	0	0.01	0.01	0	0.01	0.02	0	0	0.01	0	0.005	0.005	0	0	0	0.01	0.005	0.005	0.005	0	0.004	0.004	0.006	0.002	0.012	0.006	0.006	0.01	0.002	0.002	0.005	0.006	0.003	0.003	0.007	0.006	0.004	0.001	0.003
TCGA-AH-6903	0	0	0	0	0	0	0	0	0	0	0	0	0	0	0	0	0	0	0	0	0	0	0	0	0	0	0	0	0	0	0	0	0	0	0	0	0	0	0	0	0	0.05	0	0	0.05	0.05	0	0	0	0	0.02	0.02	0	0.06	0	0	0	0	0	0	0	0.01	0.02	0.02	0.01	0.01	0.02	0	0.01	0	0	0.01	0	0.005	0	0	0.005	0.01	0	0	0.008	0.006	0.006	0.002	0.01	0.004	0.01	0.006	0.008	0.002	0.011	0.007	0.007	0.006	0.005	0.011	0.015	0.004	0.009	0.01
TCGA-B5-A0JS	0	0	0	0	0	0	0	0	0	0	0	0	0	0	0	0	0	0	0	0	0	0	0	0	0	0	0	0	0	0	0	0	0	0	0	0	0.1	0.1	0	0	0	0	0	0	0	0	0	0	0	0	0	0	0	0	0.02	0	0.04	0	0	0.02	0	0	0.02	0	0	0	0	0	0	0.01	0.01	0.005	0.005	0.005	0.015	0	0.005	0.035	0.005	0.005	0.002	0.006	0.008	0.006	0.012	0.004	0	0.002	0.004	0.002	0.004	0.005	0.007	0.006	0.008	0.007	0.005	0.004	0.005	0.004
TCGA-BR-4201	0	0	0	1	1	1	1	1	1	1	1	0.5	0.5	1	0	1	1	1	0	0.5	1	0.6	0.8	0.8	0.6	1	0.6	0.4	0.4	0.6	0.5	0.6	0.7	0.5	0.5	0.9	0.6	0.6	0.4	0.5	0.7	0.6	0.75	0.7	0.5	0.75	0.65	0.75	0.5	0.7	0.52	0.72	0.68	0.62	0.6	0.74	0.64	0.72	0.6	0.66	0.64	0.63	0.7	0.63	0.6	0.61	0.65	0.69	0.63	0.6	0.64	0.655	0.645	0.625	0.7	0.62	0.615	0.67	0.68	0.595	0.66	0.612	0.612	0.698	0.63	0.652	0.62	0.652	0.66	0.658	0.643	0.647	0.639	0.65	0.637	0.656	0.632	0.63	0.634	0.647
TCGA-DM-A282	0	0	0	0	0	0	0	0	0	0	0	0	0	0	0	0	0	0	0	0	0	0	0	0	0	0	0	0	0.2	0	0	0	0	0	0	0	0.1	0	0	0.1	0	0	0.05	0	0	0	0	0.05	0	0.05	0	0.02	0.02	0	0	0	0.04	0.02	0	0.02	0.02	0	0.02	0.01	0.01	0.02	0.01	0.03	0.02	0.04	0.025	0.01	0.02	0.005	0.005	0.005	0.01	0.015	0.025	0.01	0.01	0.006	0.018	0.018	0.022	0.016	0.022	0.014	0.024	0.024	0.017	0.017	0.014	0.019	0.019	0.018	0.021	0.018	0.014	0.019
TCGA-CD-A486	0	0	0	0	0	0	0	0	0	0	0	0	0	0	0	0	0	0	0	0	0	0	0	0	0	0	0	0	0	0	0	0	0	0	0	0	0	0	0	0	0	0.1	0	0	0.05	0.05	0	0	0	0	0	0.02	0.02	0	0	0	0	0.02	0	0.06	0.01	0.02	0	0	0.02	0.03	0.04	0	0.02	0.02	0.02	0.02	0.005	0.01	0.02	0.02	0.025	0.01	0.01	0.015	0.012	0.022	0.016	0.014	0.012	0.022	0.006	0.01	0.016	0.008	0.009	0.013	0.009	0.012	0.014	0.013	0.009	0.015	0.013	0.007
TCGA-FP-A4BF	0	0	0	0	0	0	0	0	0	0	0	0	0	0	0	0	0	0	0	0	0	0.2	0	0	0	0	0	0.2	0	0	0.1	0	0	0	0.1	0	0	0	0	0	0	0.1	0	0	0.05	0	0.05	0	0	0.05	0.06	0	0.02	0.04	0.02	0	0.02	0	0.06	0.02	0.01	0.02	0.04	0.01	0	0.01	0.02	0.05	0.02	0.01	0.005	0.02	0.02	0.015	0.015	0.01	0.025	0.025	0.025	0.015	0.022	0.02	0.03	0.012	0.018	0.016	0.024	0.016	0.02	0.028	0.023	0.012	0.023	0.026	0.016	0.023	0.027	0.017	0.022	0.017
TCGA-CK-4948	0	0	0	0	0	0	0	0	0	0	0	0	0	0	0	0	0	0	0	0	0.2	0	0	0	0	0	0	0	0	0	0	0	0	0	0	0	0	0	0	0	0	0	0	0	0	0	0	0	0	0	0	0.02	0.02	0	0.02	0	0	0	0	0	0.02	0	0	0.01	0	0	0	0	0	0	0	0	0	0	0	0	0.005	0.005	0	0	0.006	0.002	0.004	0.002	0.01	0.008	0	0.004	0.006	0.002	0.006	0.007	0.003	0.005	0.002	0.001	0.002	0.005	0.004	0.003
TCGA-AA-3850	0	0	0	0	0	0	0	0	0	0	0	0	0	0	0	0	0	0	0	0	0	0	0	0	0	0	0	0	0	0	0	0	0	0	0	0	0	0	0	0	0	0	0	0	0	0	0	0	0	0	0	0	0	0	0	0	0	0	0	0	0	0.01	0	0	0	0	0	0.01	0	0.01	0	0	0.005	0	0.005	0	0	0.01	0	0.01	0	0	0.004	0.002	0	0.008	0.002	0.004	0.002	0	0.001	0	0.002	0.004	0.002	0.002	0.004	0.003	0.002	0.001
TCGA-A6-2675	0	0	0	0	0	0	0	0	0	0	0	0	0	0	0	0	0	0	0	0	0	0	0	0	0	0	0	0.2	0	0	0	0	0.1	0	0.1	0.1	0	0	0	0	0	0	0	0	0	0	0	0	0	0	0	0	0	0.02	0	0	0	0	0.02	0.04	0.02	0	0	0.01	0	0.01	0	0	0	0.02	0.01	0	0.005	0.01	0.015	0	0.01	0.01	0.015	0.01	0.014	0.008	0.008	0.002	0.01	0.012	0.016	0.006	0.008	0.012	0.016	0.008	0.009	0.008	0.006	0.006	0.01	0.014	0.006	0.007
TCGA-BR-8078	0	0	1	1	1	1	0	1	1	1	0.5	0.5	0.5	0.5	0.5	0.5	1	1	0.5	1	0.6	1	0.8	0.8	0.8	0.8	1	0.8	0.8	0.8	1	0.8	0.7	0.5	0.9	0.7	0.7	0.9	0.5	0.6	0.85	0.7	0.85	0.95	0.75	0.8	0.85	0.8	0.6	0.7	0.8	0.74	0.82	0.72	0.86	0.86	0.9	0.8	0.84	0.94	0.85	0.81	0.77	0.84	0.81	0.84	0.8	0.83	0.85	0.82	0.835	0.8	0.775	0.795	0.825	0.79	0.785	0.795	0.8	0.82	0.804	0.774	0.8	0.772	0.782	0.8	0.824	0.818	0.796	0.782	0.791	0.801	0.813	0.782	0.807	0.812	0.799	0.811	0.787	0.795
TCGA-EI-6507	1	0	1	1	0	1	1	0	0	0	0	0	0.5	0	0	0	0.5	1	1	0	0.2	0.4	0.2	0.6	0.2	0.2	0	0.4	0.4	0.2	0.3	0.3	0.1	0.3	0.3	0.3	0.2	0.3	0.3	0.2	0.4	0.3	0.45	0.35	0.25	0.1	0.15	0.35	0.3	0.25	0.26	0.42	0.3	0.3	0.32	0.26	0.3	0.38	0.26	0.26	0.32	0.31	0.2	0.17	0.36	0.39	0.29	0.3	0.26	0.33	0.325	0.295	0.315	0.235	0.26	0.315	0.34	0.26	0.285	0.275	0.278	0.31	0.302	0.3	0.306	0.3	0.316	0.294	0.254	0.328	0.296	0.302	0.299	0.295	0.292	0.299	0.299	0.262	0.285	0.289
TCGA-NH-A50V	0	0	0	0	0	0	0	0	0	0	0	0	0	0	0	0	0	0	0	0	0	0	0	0	0	0	0	0	0	0	0	0	0	0	0	0	0.1	0	0	0	0	0	0	0	0.05	0	0	0	0	0	0	0	0.02	0	0	0	0	0.02	0	0	0.01	0.03	0.01	0.01	0	0.01	0.01	0	0.01	0.02	0.01	0.025	0.025	0.01	0.01	0.015	0.015	0.005	0.015	0.01	0.014	0.014	0.01	0.012	0.008	0.012	0.01	0.008	0.016	0.014	0.01	0.009	0.007	0.012	0.011	0.009	0.008	0.007	0.008	0.008
TCGA-A6-6780	0	1	0	0	0	0	1	0	0	1	0.5	0	0	1	0	0	0.5	0.5	1	1	0.2	0.6	0.4	0.2	0.6	0.2	0	0	0.4	0.4	0.3	0.5	0.6	0.3	0.5	0.4	0.3	0.3	0.1	0.3	0.35	0.35	0.4	0.4	0.3	0.25	0.3	0.15	0.25	0.3	0.42	0.36	0.42	0.5	0.34	0.48	0.36	0.48	0.34	0.32	0.4	0.33	0.3	0.35	0.38	0.36	0.3	0.33	0.39	0.37	0.33	0.375	0.34	0.475	0.36	0.38	0.39	0.37	0.37	0.395	0.364	0.358	0.408	0.31	0.392	0.396	0.348	0.38	0.34	0.364	0.367	0.357	0.362	0.387	0.364	0.354	0.369	0.39	0.369	0.394
TCGA-AX-A06F	0	0	0	0	1	0	0	0	0	0	0	0.5	0	0	0	0	0	0	0	0	0	0	0	0	0	0	0	0	0.2	0	0	0	0	0.1	0	0.1	0.1	0.1	0	0.1	0	0.05	0.05	0	0	0	0	0.1	0.1	0.05	0.1	0.06	0.04	0.06	0.08	0.04	0	0	0.08	0.04	0.05	0.07	0.04	0.04	0.04	0.03	0.03	0.04	0.04	0.05	0.05	0.05	0.04	0.05	0.04	0.07	0.045	0.055	0.055	0.05	0.042	0.042	0.048	0.056	0.054	0.048	0.036	0.036	0.046	0.068	0.048	0.044	0.037	0.043	0.05	0.042	0.045	0.039	0.042	0.052
TCGA-AX-A1C9	0	0	0	0	0	0	1	1	0	0	0	0.5	0.5	0	0	0	0	0.5	0	0.5	0	0.2	0	0.2	0	0.4	0.4	0.2	0.2	0	0	0.1	0.3	0.3	0.2	0.2	0.2	0.5	0.1	0.2	0.2	0.25	0.2	0.1	0.2	0.25	0.25	0.05	0.15	0.2	0.16	0.22	0.16	0.04	0.14	0.12	0.26	0.22	0.18	0.16	0.17	0.23	0.16	0.23	0.32	0.26	0.22	0.22	0.12	0.16	0.2	0.22	0.24	0.205	0.21	0.24	0.185	0.225	0.21	0.225	0.204	0.222	0.198	0.214	0.216	0.206	0.192	0.212	0.186	0.196	0.206	0.194	0.211	0.201	0.225	0.208	0.207	0.22	0.2	0.207
TCGA-CG-4301	0	0	0	0	0	0	0	0	0	0	0	0	0	0	0	0	0	0	0	0	0	0	0	0	0	0	0	0	0	0	0	0	0	0	0	0.1	0	0	0	0	0.05	0	0	0	0	0	0	0	0	0	0	0	0	0	0	0	0.02	0	0	0	0.01	0	0.02	0	0.01	0	0.01	0.01	0.01	0	0	0.01	0.01	0	0.01	0.01	0	0.015	0.02	0.015	0.004	0.004	0	0.006	0.002	0.006	0.006	0.006	0.006	0.008	0.004	0.006	0.004	0.006	0.008	0.006	0.006	0.006	0.003	0.008
TCGA-AA-A01D	0	0	0	0	0	0	0	0	0	0	0	0	0	0	0	0	0	0	0	0	0	0	0	0	0	0	0	0	0	0	0	0	0	0	0	0	0	0	0	0	0	0	0	0	0	0	0	0	0	0	0	0	0	0	0	0	0	0	0	0	0	0.01	0	0	0.01	0	0	0	0	0	0	0	0	0	0	0.005	0	0	0	0	0	0.002	0	0	0	0.002	0.002	0.004	0	0	0	0.002	0.003	0.002	0.001	0.002	0.005	0.004	0.003	0.003
TCGA-AA-3815	1	1	0	0	0	1	1	1	1	1	0	1	0	0.5	0	0	0.5	0	0.5	0.5	0.6	0.6	0	0.6	0.2	0.6	0.2	0.8	0.8	0.4	0.6	0.2	0.5	0.6	0.5	0.6	0.2	0.6	0.3	0.3	0.25	0.55	0.4	0.7	0.45	0.65	0.45	0.45	0.6	0.4	0.48	0.52	0.48	0.44	0.52	0.42	0.48	0.52	0.5	0.36	0.41	0.44	0.47	0.46	0.47	0.59	0.47	0.48	0.43	0.53	0.4	0.47	0.47	0.44	0.45	0.43	0.42	0.46	0.44	0.43	0.452	0.484	0.436	0.466	0.468	0.462	0.47	0.458	0.452	0.428	0.457	0.429	0.483	0.491	0.448	0.437	0.444	0.467	0.449	0.466
TCGA-CI-6624	0	0	0	0	0	0	0	0	0	0	0	0	0	0	0	0	0	0	0	0	0	0	0	0	0	0	0	0	0	0	0	0	0.1	0	0	0	0	0	0	0	0	0.05	0	0	0	0.05	0.1	0	0	0	0	0.02	0	0	0	0.02	0	0.02	0.02	0.02	0.01	0.03	0.01	0	0.02	0.02	0	0.01	0.02	0.01	0.005	0.015	0.01	0.01	0.005	0.01	0.005	0.01	0.005	0.01	0.004	0.01	0.006	0.008	0.008	0.014	0.008	0.002	0.006	0.012	0.007	0.006	0.004	0.005	0.007	0.006	0.008	0.006	0.012	0.007
TCGA-AX-A1CN	1	0	0	0	0	0	0	0	0	0	0	0	0	0	0	0	0	0	0	0	0	0	0	0	0	0	0	0	0	0	0	0	0	0.1	0	0	0.1	0	0	0	0	0.05	0.1	0	0	0	0	0.05	0.05	0	0.02	0	0	0.02	0	0.02	0.02	0	0.02	0.02	0.01	0.01	0.01	0	0.01	0	0.03	0.02	0	0.03	0.03	0.005	0.015	0.015	0.015	0.015	0.005	0.005	0.005	0.005	0.018	0.008	0.01	0.01	0.012	0.002	0.006	0.018	0.012	0.014	0.013	0.013	0.011	0.016	0.007	0.011	0.012	0.009	0.015	0.011
TCGA-BR-7703	0	1	1	1	0	0	0	1	1	0	1	1	0.5	0.5	1	1	0.5	0.5	0	0.5	0.2	0.6	0.2	0	1	0.4	0.6	0.6	0.8	0.8	0.6	0.7	0.8	0.6	0.9	0.4	0.6	0.5	0.4	0.6	0.7	0.7	0.65	0.55	0.55	0.75	0.5	0.6	0.5	0.6	0.68	0.5	0.72	0.58	0.52	0.58	0.56	0.6	0.72	0.58	0.55	0.62	0.53	0.57	0.57	0.53	0.58	0.61	0.58	0.59	0.62	0.535	0.57	0.545	0.54	0.645	0.595	0.58	0.58	0.575	0.564	0.566	0.58	0.546	0.576	0.562	0.604	0.588	0.586	0.584	0.582	0.572	0.571	0.578	0.564	0.568	0.57	0.576	0.578	0.581
TCGA-FI-A2D4	0	0	0	0	1	0	0	0	1	0	0.5	0	1	0.5	0.5	0.5	0.5	0	0	0.5	0.6	0.6	0.4	0.6	0.4	0.4	0.6	0.6	0.6	0.2	0.4	0.4	0.4	0.4	0.4	0.3	0.4	0.4	0.1	0.4	0.55	0.35	0.3	0.65	0.45	0.3	0.4	0.3	0.35	0.45	0.38	0.5	0.38	0.42	0.48	0.44	0.26	0.34	0.5	0.4	0.36	0.41	0.41	0.44	0.41	0.38	0.45	0.45	0.41	0.45	0.42	0.405	0.445	0.425	0.41	0.41	0.45	0.435	0.41	0.385	0.43	0.436	0.438	0.418	0.408	0.398	0.426	0.418	0.404	0.432	0.421	0.418	0.411	0.41	0.442	0.407	0.417	0.413	0.408	0.41
TCGA-AJ-A3NF	0	0	0	0	0	0	0	0	0	0	0	0	0	0	0	0	0	0	0	0	0	0	0	0.2	0	0	0	0	0	0.2	0	0	0	0	0	0	0	0	0	0	0	0	0	0	0	0	0	0	0	0.05	0	0	0.02	0.02	0.06	0.02	0	0.02	0.04	0.02	0.03	0.01	0.02	0.02	0	0.01	0.02	0.02	0.02	0	0.01	0.01	0.025	0.02	0.02	0.005	0.03	0.025	0.025	0.01	0.02	0.01	0.012	0.022	0.014	0.016	0.01	0.016	0.02	0.018	0.019	0.019	0.016	0.015	0.014	0.018	0.015	0.014	0.013	0.013
TCGA-F5-6702	0	0	0	0	0	0	0	0	0	0	0	0	0	0	0	0	0	0	0	0	0	0	0	0	0	0	0	0	0	0	0	0	0.1	0	0	0	0	0	0	0	0	0	0	0	0	0	0	0	0	0	0.02	0	0	0	0	0	0	0	0.02	0	0.01	0	0.02	0.01	0	0	0	0	0.01	0.01	0.01	0.01	0.01	0	0	0	0.005	0.005	0.005	0.005	0.008	0.004	0.012	0.002	0.006	0.006	0.01	0	0.01	0	0.004	0.007	0.004	0.005	0.005	0.01	0.005	0.004	0.008	0.003
TCGA-AX-A3FZ	0	0	0	0	0	0	0	0	0	0	0	0	0	0	0	0	0	0	0	0	0	0	0	0	0	0	0	0	0	0	0	0	0	0	0	0	0	0	0.1	0	0.05	0	0.05	0	0.05	0	0	0	0.05	0	0	0	0	0.02	0	0.04	0.02	0.02	0	0.02	0.02	0	0.01	0.02	0.02	0	0	0	0	0	0.015	0.015	0.005	0.01	0.02	0.01	0.005	0.01	0.01	0.01	0.018	0.018	0.014	0.01	0.008	0.006	0.01	0.01	0.014	0.02	0.011	0.013	0.016	0.009	0.012	0.008	0.011	0.012	0.007	0.015
TCGA-AG-3731	0	0	0	0	0	0	0	0	0	0	0	0	0	0	0	0	0	0	0	0	0	0	0	0	0	0	0	0	0	0	0	0	0	0	0.1	0	0.1	0.1	0	0	0	0	0	0.05	0.05	0	0	0	0	0	0	0	0.04	0	0.02	0	0.04	0.02	0	0	0.01	0	0.01	0.01	0	0	0.01	0	0	0.01	0.005	0	0	0	0.005	0	0.01	0.01	0.005	0	0.006	0.006	0.004	0.006	0.008	0.006	0.002	0.002	0.006	0.004	0.003	0.003	0.003	0.004	0.005	0.008	0.006	0.004	0.003	0.002
TCGA-IN-A6RS	0	0	0	0	0	0	0	0	0	0	0	0.5	0	0	0	0	0	0	0	0	0	0	0	0	0	0	0	0	0	0	0	0	0	0	0	0	0	0	0	0	0.05	0	0	0	0	0.05	0	0	0.05	0.05	0.02	0	0	0	0	0	0.02	0.04	0.04	0.04	0.03	0.04	0.03	0.01	0	0.01	0.02	0.03	0.03	0.02	0.02	0.025	0.025	0	0.02	0.02	0.01	0.01	0.015	0.02	0.014	0.02	0.022	0.01	0.008	0.018	0.012	0.022	0.024	0.018	0.013	0.014	0.017	0.017	0.025	0.026	0.02	0.021	0.014	0.019
TCGA-A5-A1OH	0	0	0	0	0	0	0	0	0	0	0	0	0.5	0	0	0	0	0	0	0	0	0	0	0	0	0	0	0	0	0	0	0.1	0	0	0.1	0	0.1	0	0	0.1	0.1	0.05	0.05	0.05	0	0	0	0	0	0	0	0.06	0.02	0.02	0.02	0.02	0.02	0	0.04	0.02	0	0.02	0.01	0.02	0.01	0.02	0.01	0.02	0.01	0	0.005	0.015	0.01	0.015	0.01	0.01	0.01	0.005	0.02	0.015	0.022	0.02	0.014	0.012	0.022	0.018	0.006	0.01	0.012	0.02	0.02	0.017	0.014	0.019	0.015	0.011	0.013	0.012	0.016	0.012
TCGA-D1-A163	1	1	0	0	1	0	1	0	1	0	1	1	0.5	0.5	0.5	1	0.5	0	1	1	0.6	0.2	1	0.6	1	0.8	0.4	0.8	0.6	0.4	0.6	0.2	0.7	0.7	0.3	0.6	0.8	0.7	0.5	0.7	0.3	0.6	0.55	0.6	0.5	0.8	0.6	0.5	0.65	0.5	0.42	0.54	0.42	0.5	0.48	0.52	0.5	0.56	0.42	0.48	0.56	0.56	0.51	0.6	0.46	0.56	0.52	0.55	0.57	0.57	0.575	0.55	0.495	0.64	0.53	0.53	0.495	0.59	0.555	0.52	0.59	0.53	0.534	0.526	0.564	0.572	0.552	0.582	0.572	0.528	0.575	0.562	0.558	0.553	0.56	0.541	0.578	0.592	0.554	0.574
TCGA-VQ-AA6B	0	0	0	0	0	0	0	0	0	0	0	0	0	0	0	0	0	0.5	0	0	0.2	0	0.2	0	0	0	0	0	0	0	0	0.1	0	0	0	0.1	0	0	0	0	0	0	0.05	0	0	0	0.05	0.05	0.05	0.05	0	0.02	0.02	0.04	0	0.02	0.02	0.02	0.02	0.02	0.05	0.01	0	0.02	0.01	0	0.03	0.02	0.02	0.02	0.015	0.02	0.025	0.005	0.025	0.01	0.01	0.01	0.025	0.015	0.012	0.022	0.022	0.018	0.024	0.016	0.016	0.012	0.014	0.016	0.016	0.026	0.022	0.02	0.019	0.019	0.018	0.014	0.018	0.024
TCGA-5M-AATE	0	0	0	0	0	0	0	0	0	0	0	0	0	0	0	0	0	0	0	0	0	0	0	0	0	0	0	0	0	0	0	0	0	0	0	0	0	0	0	0	0	0	0	0	0	0	0	0.05	0	0	0.02	0.02	0	0	0.02	0	0	0	0	0.02	0	0	0.01	0	0	0.01	0	0.01	0.01	0	0.01	0	0.005	0	0	0	0	0.005	0.01	0.01	0.004	0.008	0.002	0.008	0.004	0.008	0.002	0.004	0	0.002	0.003	0.002	0.005	0.003	0.002	0.002	0.007	0.005	0.003	0.003
TCGA-BR-8680	0	0	0	0	0	0	0	0	0	0	0	0	0	0	0	0	0	0	0	0.5	0	0	0	0	0	0	0	0	0	0.2	0	0	0	0	0	0	0	0	0.1	0	0	0	0	0	0	0	0	0	0	0	0.02	0	0.02	0	0.02	0	0.04	0.02	0	0	0	0.01	0.03	0.02	0	0.01	0.01	0.03	0	0	0.005	0	0	0.015	0.005	0.025	0.01	0.015	0	0.02	0.006	0.01	0.008	0.008	0.01	0.002	0.006	0.006	0.01	0.018	0.013	0.009	0.009	0.01	0.016	0.012	0.008	0.011	0.01	0.011
TCGA-G5-6235	0	0	0	0	0	0	0	0	0	0	0	0	0	0	0	0	0	0	0	0	0	0	0	0	0	0	0	0	0	0	0	0	0	0	0	0	0	0	0	0	0	0	0	0	0	0	0	0	0	0.05	0.02	0.02	0	0	0	0	0	0	0.02	0	0	0	0.01	0	0	0.01	0	0	0.01	0.01	0.005	0	0.01	0.005	0.01	0	0	0.005	0.01	0.005	0.006	0.004	0.002	0.002	0.006	0.006	0.004	0	0.002	0.004	0.002	0.006	0.003	0.004	0.004	0.005	0.004	0.004	0.005	0.008
TCGA-AA-3848	0	0	0	0	0	0	0	0	0	0	0	0	0	0	0	0	0	0	0	0	0	0	0	0	0	0	0	0	0	0	0	0	0	0	0	0	0	0	0	0	0	0	0	0	0.05	0	0	0	0	0	0	0.02	0	0	0	0	0	0	0	0	0	0	0.01	0.01	0.01	0	0	0	0.01	0	0	0	0	0	0	0	0	0.01	0	0	0.006	0	0.002	0.006	0	0.002	0.004	0.002	0.004	0.002	0.002	0.002	0.002	0.001	0.001	0	0.006	0.002	0	0.001
TCGA-B5-A3FB	0	0	0	0	0	0	0	0	0	0	0	0	0	0	0	0	0	0	0	0	0.4	0	0	0	0	0	0	0	0	0	0	0	0	0	0	0	0	0	0	0	0.05	0.1	0	0	0.05	0.05	0	0	0	0	0.04	0.02	0.02	0.06	0.02	0	0	0	0	0	0.03	0.02	0.01	0.02	0.03	0.01	0	0.01	0.01	0.03	0.03	0.02	0.01	0.035	0.025	0.015	0.03	0.02	0.01	0.03	0.012	0.022	0.02	0.018	0.012	0.024	0.022	0.02	0.026	0.018	0.018	0.023	0.02	0.01	0.023	0.021	0.026	0.024	0.017	0.017
TCGA-VQ-AA64	0	0	0	0	0	0	0	0	0	0	0	0	0	0	0	0	0	0	0	0	0	0	0	0	0	0.2	0	0	0	0	0	0	0	0	0.1	0	0	0	0	0	0.05	0.05	0	0	0	0	0	0	0	0	0.02	0	0	0.04	0.02	0.02	0.02	0.04	0	0.02	0.05	0	0.01	0.02	0	0.03	0.04	0.02	0.02	0.03	0.02	0.02	0.03	0.01	0.01	0.015	0.02	0	0.015	0.015	0.012	0.016	0.014	0.018	0.016	0.012	0.018	0.022	0.022	0.008	0.012	0.018	0.013	0.016	0.021	0.017	0.022	0.013	0.02	0.017
TCGA-G4-6302	0	0	0	0	0	0	0	0	0	1	0	0.5	0	0	0	0	0	0.5	0	0	0.2	0.2	0.4	0	0.2	0.4	0	0	0	0	0.4	0.5	0.2	0.1	0.1	0.3	0.2	0.1	0.1	0	0.35	0.15	0.05	0.15	0.25	0.1	0.15	0.2	0.2	0.05	0.14	0.16	0.1	0.14	0.18	0.14	0.08	0.12	0.18	0.22	0.11	0.22	0.16	0.17	0.09	0.09	0.12	0.13	0.11	0.1	0.165	0.13	0.205	0.165	0.185	0.135	0.2	0.16	0.13	0.195	0.146	0.168	0.184	0.158	0.15	0.172	0.146	0.15	0.156	0.142	0.152	0.175	0.138	0.149	0.139	0.139	0.137	0.139	0.163	0.151
TCGA-AX-A0IZ	1	0	0	1	0	0	0	1	1	0	0.5	0.5	0.5	1	0	1	0	0	0.5	0	0.2	0.4	0.2	0.2	0.6	0.2	0.2	0.4	0.2	0.4	0.4	0.2	0.2	0.4	0	0.4	0.4	0.2	0.2	0.2	0.4	0.3	0.45	0.15	0.4	0.25	0.15	0.15	0.4	0.35	0.32	0.32	0.28	0.26	0.26	0.3	0.32	0.22	0.4	0.36	0.26	0.26	0.28	0.25	0.21	0.26	0.32	0.29	0.23	0.37	0.3	0.285	0.32	0.27	0.265	0.325	0.31	0.285	0.265	0.295	0.266	0.292	0.274	0.256	0.278	0.32	0.258	0.292	0.31	0.29	0.311	0.267	0.29	0.288	0.289	0.276	0.271	0.278	0.306	0.313
TCGA-B5-A0K2	0	1	0	1	0	0	1	0	0	0	0.5	0	0.5	0	0	0.5	0	0	0.5	1	0	0.4	0.4	0.4	0.2	0.2	0.6	0	0.4	0.2	0.1	0.3	0.2	0.3	0.4	0	0.2	0.2	0.4	0.3	0.4	0.15	0.25	0.3	0.2	0.2	0.3	0.25	0.2	0.25	0.12	0.2	0.28	0.22	0.24	0.34	0.26	0.22	0.22	0.16	0.24	0.21	0.21	0.17	0.25	0.26	0.19	0.31	0.23	0.31	0.24	0.235	0.235	0.2	0.235	0.285	0.275	0.27	0.265	0.205	0.248	0.294	0.252	0.21	0.264	0.266	0.236	0.254	0.28	0.25	0.259	0.248	0.245	0.25	0.265	0.257	0.228	0.244	0.258	0.253
TCGA-AA-3950	0	1	1	1	1	1	1	0	0	0	0.5	0	0.5	1	0.5	0.5	1	0.5	0	0	0.4	0.6	0.2	0	0	0.6	0	0.2	0.6	0.4	0.4	0.3	0.3	0.4	0.6	0.4	0.3	0.3	0.3	0.2	0.4	0.7	0.3	0.3	0.55	0.25	0.3	0.5	0.4	0.45	0.36	0.42	0.42	0.5	0.36	0.5	0.34	0.3	0.5	0.46	0.38	0.38	0.49	0.39	0.39	0.45	0.43	0.39	0.34	0.39	0.395	0.455	0.45	0.4	0.495	0.385	0.415	0.38	0.42	0.38	0.432	0.382	0.424	0.38	0.43	0.384	0.336	0.408	0.416	0.39	0.419	0.427	0.444	0.401	0.439	0.39	0.406	0.411	0.404	0.433
TCGA-R5-A7ZF	0	1	0	1	0	0	0	0	1	0	0	0	0	0	0	0	0	0	0	0	0	0	0	0	0	0.2	0	0	0	0	0	0	0	0.1	0.1	0	0	0.1	0	0.1	0	0.05	0	0	0.1	0	0	0	0.05	0	0.04	0	0.04	0.06	0	0.08	0.02	0	0	0.02	0.03	0.04	0.04	0.03	0.03	0.07	0.05	0.01	0.01	0.06	0.005	0.055	0.02	0.035	0.045	0.045	0.01	0.035	0.03	0.04	0.032	0.022	0.028	0.032	0.032	0.044	0.036	0.026	0.022	0.032	0.026	0.028	0.028	0.021	0.031	0.03	0.024	0.027	0.031	0.028
TCGA-CM-6165	0	0	0	0	0	0	0	1	0	0	0	0	0	0	0.5	0	0	0	0	0	0	0	0	0	0	0	0	0	0	0	0	0	0	0	0	0	0	0	0	0.1	0	0	0	0	0	0	0.05	0	0	0	0	0	0	0	0	0	0	0	0.02	0	0	0	0.01	0	0.01	0.01	0	0	0	0	0	0.01	0	0	0	0.005	0.005	0.005	0	0	0.004	0.002	0.002	0.002	0.002	0.004	0	0.006	0.006	0.002	0.005	0.004	0.002	0.004	0.004	0.004	0.004	0.003	0.004	0.004
TCGA-HU-A4G9	1	0	1	0	1	0	1	0	1	1	0.5	0.5	0	0.5	0	0.5	1	0.5	1	1	0.6	0.6	0.4	1	0.8	0.4	0.4	0.4	0.6	0.6	0.6	0.8	0.5	0.7	0.5	0.6	0.8	0.6	0.8	0.4	0.65	0.7	0.6	0.6	0.75	0.6	0.7	0.55	0.55	0.4	0.6	0.64	0.54	0.6	0.6	0.62	0.7	0.52	0.66	0.64	0.6	0.58	0.65	0.62	0.57	0.67	0.57	0.59	0.6	0.67	0.625	0.63	0.595	0.635	0.67	0.615	0.585	0.59	0.57	0.58	0.616	0.61	0.654	0.63	0.634	0.626	0.6	0.63	0.62	0.628	0.619	0.631	0.621	0.638	0.646	0.62	0.625	0.605	0.639	0.626
TCGA-DI-A2QU	0	0	0	0	0	0	0	0	0	0	0	0	0	0	0	0	0	0	0	0	0	0.2	0	0	0	0	0	0	0	0	0.1	0	0	0	0	0	0	0	0	0	0	0.05	0	0.05	0	0	0	0	0	0	0.02	0.02	0.02	0	0.04	0.04	0	0.02	0.02	0.02	0.01	0.02	0.01	0	0.01	0.01	0.02	0.04	0	0	0.015	0.03	0.045	0	0.01	0	0.02	0.02	0	0.025	0.014	0.018	0.01	0.014	0.01	0.016	0.022	0.012	0.02	0.02	0.016	0.013	0.015	0.019	0.021	0.015	0.013	0.018	0.009	0.014
TCGA-BR-4280	0	0	0	0	1	0	1	1	1	1	0	1	1	0.5	0.5	0.5	0	1	0	0.5	0.8	0.4	0	0.6	0.4	0.6	0.6	0.4	0.8	0.6	0.7	0.5	0.3	0.5	0.7	0.5	0.2	0.4	0.6	0.5	0.3	0.6	0.45	0.65	0.6	0.5	0.5	0.55	0.45	0.7	0.5	0.54	0.48	0.5	0.44	0.4	0.52	0.54	0.54	0.56	0.59	0.59	0.61	0.53	0.55	0.52	0.5	0.58	0.5	0.52	0.53	0.525	0.535	0.58	0.555	0.565	0.55	0.525	0.555	0.545	0.528	0.508	0.526	0.564	0.546	0.524	0.534	0.562	0.534	0.518	0.533	0.533	0.533	0.577	0.557	0.542	0.541	0.546	0.535	0.52
TCGA-CM-5344	0	0	0	0	0	0	0	0	0	0	0	0	0	0	0	0	0	0	0	0	0	0	0	0	0	0	0	0	0	0	0	0	0	0	0	0	0	0	0	0	0	0	0	0	0	0	0	0.05	0	0	0	0	0.02	0	0	0	0	0	0.06	0.02	0	0	0	0	0.02	0.01	0	0.02	0.01	0.01	0.005	0.01	0.01	0.005	0.005	0.015	0.01	0.005	0.01	0.01	0.008	0	0.002	0.006	0.012	0.002	0.006	0.004	0.004	0.012	0.006	0.009	0.006	0.002	0.009	0.01	0.009	0.004	0.005	0.006
TCGA-BR-8487	1	1	1	1	1	1	1	1	1	0	0.5	1	0.5	0.5	1	1	1	1	1	1	0.8	0.8	1	1	0.8	1	0.8	0.6	0.8	0.8	0.9	0.8	0.8	0.9	0.8	0.8	0.9	0.6	0.7	0.7	0.7	0.9	0.7	0.75	0.75	0.85	0.8	0.9	0.75	0.75	0.8	0.82	0.9	0.82	0.72	0.86	0.88	0.88	0.74	0.86	0.79	0.81	0.8	0.86	0.86	0.77	0.81	0.82	0.79	0.77	0.82	0.84	0.8	0.775	0.805	0.79	0.8	0.765	0.835	0.755	0.774	0.792	0.822	0.816	0.82	0.812	0.77	0.778	0.814	0.758	0.802	0.798	0.811	0.819	0.793	0.812	0.801	0.817	0.778	0.814
TCGA-D7-8572	0	0	0	0	0	0	0	0	0	0	0	0	0	0	0	0	0	0	0	0	0	0	0	0	0	0	0	0	0	0	0.1	0	0	0	0	0	0	0	0	0	0	0	0	0	0	0	0.05	0	0	0.05	0	0	0	0	0	0.02	0.04	0	0.02	0.02	0.04	0	0.01	0.02	0.02	0	0.03	0.01	0.01	0.01	0.005	0.01	0.005	0.005	0.01	0.01	0	0.015	0.005	0.015	0.006	0.022	0.014	0.01	0.012	0.002	0.008	0.006	0.012	0.018	0.005	0.009	0.007	0.007	0.01	0.009	0.015	0.011	0.011	0.01
TCGA-VQ-A91X	0	0	0	0	0	0	0	0	0	0	0	0	0	0.5	0	0	0	0	0	0	0	0	0.2	0	0	0	0	0.2	0	0	0.1	0	0	0	0	0.1	0	0.1	0	0	0	0	0	0	0.05	0.05	0	0	0.05	0.05	0.06	0.04	0.06	0.04	0.04	0.02	0	0	0.02	0.02	0.03	0.01	0	0.04	0.02	0.05	0.02	0.02	0.03	0.02	0.02	0	0.035	0.01	0.025	0.015	0.02	0.005	0.025	0.03	0.02	0.024	0.022	0.022	0.03	0.016	0.018	0.028	0.016	0.022	0.03	0.023	0.02	0.016	0.022	0.02	0.022	0.023	0.021	0.028
TCGA-D5-5537	0	0	0	0	0	0	0	0	0	0	0	0	0	0	0	0	0	0	0	0	0	0	0	0	0	0	0	0	0	0	0	0	0	0	0	0	0	0	0	0	0.05	0	0	0	0	0	0	0	0	0	0	0	0	0	0.02	0.02	0	0.02	0	0	0.01	0.01	0	0.01	0	0	0.01	0.01	0.01	0	0.005	0	0	0.005	0.01	0.01	0	0.005	0.01	0.02	0.002	0.006	0.006	0.008	0	0.002	0.004	0	0.006	0.008	0.004	0.008	0.005	0.003	0.005	0.006	0.002	0.005	0.003	0.006
TCGA-QG-A5Z1	0	0	0	0	0	0	0	0	0	0	0	0	0	0	0	0	0	0	0	0	0	0	0	0	0	0	0	0	0	0	0	0	0	0	0	0	0	0	0	0	0	0	0	0	0	0	0	0.05	0	0	0.02	0	0	0	0	0	0	0	0	0.02	0.01	0	0	0.01	0.01	0	0.01	0	0.01	0	0.005	0.01	0.015	0.015	0	0.005	0	0.01	0.005	0	0	0.004	0.006	0.004	0.004	0.006	0.002	0.01	0.004	0.004	0.003	0.007	0.005	0.002	0.005	0.006	0.007	0.005	0.005	0.005
TCGA-AP-A0LF	0	0	0	0	0	0	0	0	0	0	0	0	0	0	0	0	0	0	0	0	0	0	0	0	0	0	0	0	0	0	0	0	0	0	0	0	0	0	0	0	0	0	0	0	0	0.05	0.05	0	0	0	0.02	0	0	0	0	0.02	0.04	0.02	0	0	0.02	0	0	0	0.02	0.01	0.01	0.01	0	0.01	0.01	0	0.005	0.01	0.01	0.015	0.01	0	0.015	0.01	0.012	0.006	0.01	0.004	0.002	0.006	0.016	0.008	0.004	0.014	0.003	0.01	0.013	0.009	0.007	0.009	0.008	0.006	0.004	0.006
TCGA-AJ-A2QN	0	0	0	0	0	0	0	0	0	0	0	0	0	0	0	0	0	0	0	0	0	0	0	0	0	0	0	0	0	0	0.1	0	0	0	0	0	0	0.1	0	0	0	0	0.05	0	0	0	0.05	0	0.1	0	0.02	0	0.02	0.02	0.02	0	0	0	0.04	0	0	0.01	0.01	0.04	0.01	0	0.01	0	0.02	0.01	0.01	0.005	0.005	0.01	0.005	0.02	0.02	0.015	0	0.01	0.016	0.008	0.008	0.01	0.006	0.012	0.012	0.01	0.012	0.014	0.011	0.013	0.01	0.01	0.01	0.011	0.008	0.009	0.015	0.006
TCGA-DM-A28C	0	0	0	0	0	0	0	0	0	0	0	0	0	0	0	0	0	0	0	0	0	0	0	0.2	0	0	0	0	0	0	0	0	0	0	0	0	0	0	0	0	0	0	0	0.05	0.05	0	0	0	0	0	0	0.02	0.02	0	0.02	0.02	0.02	0	0	0.02	0.01	0	0	0.03	0	0.04	0	0	0	0.02	0.005	0.005	0	0.01	0	0.005	0	0.005	0.01	0.005	0.008	0.004	0.002	0.014	0.008	0.012	0.006	0.004	0.008	0.008	0.005	0.009	0.015	0.011	0.011	0.01	0.014	0.012	0.009	0.006
TCGA-AA-3679	0	0	0	0	0	0	0	0	0	0	0	0	0	0	0	0	0	0	0	0	0	0	0	0	0	0	0	0	0	0	0	0	0	0	0	0	0	0	0	0	0	0	0	0.05	0	0	0	0	0	0	0	0	0	0	0	0	0	0.04	0	0	0	0	0	0	0	0	0	0	0	0	0	0	0	0	0	0	0	0.005	0	0	0	0	0.004	0	0.002	0.002	0.002	0	0.002	0.002	0	0	0.001	0	0.001	0.001	0.001	0.001	0.001	0.001
TCGA-B5-A0JY	0	0	0	0	0	0	0	0	0	0	0	0	0	0	0	0	0.5	0	0	0	0.4	0.2	0	0	0	0	0	0	0	0	0	0	0	0.1	0	0	0.1	0	0	0	0	0	0.05	0	0.05	0	0	0	0	0	0.04	0	0.02	0.02	0	0	0.04	0.04	0.02	0.06	0.01	0.01	0.03	0	0.03	0.03	0.02	0.01	0.02	0.01	0.03	0.005	0.01	0.025	0.015	0.02	0.025	0.035	0.01	0.01	0.03	0.012	0.016	0.032	0.02	0.02	0.014	0.018	0.042	0.024	0.022	0.022	0.018	0.021	0.016	0.019	0.018	0.017	0.022	0.02
TCGA-D5-6929	0	0	0	0	0	0	0	0	0	0	0	0	0	0	0	0	0	0	0	0	0	0	0	0	0	0	0	0	0	0	0	0.1	0	0	0	0	0	0	0	0	0	0.05	0	0	0	0	0	0	0	0	0.02	0	0	0.02	0	0.02	0.02	0	0	0	0.01	0	0	0	0.01	0	0	0	0	0.02	0.005	0.015	0.01	0.01	0.005	0.01	0	0.005	0.005	0	0.004	0	0.004	0.004	0.006	0.004	0.006	0.002	0.012	0.006	0.007	0.005	0.008	0.009	0.004	0.004	0.005	0.009	0.006	0.005
TCGA-CA-6719	0	0	0	0	0	0	0	0	0	0	0	0	0	0.5	0	0	0	0	0	0	0	0	0	0	0	0	0	0	0	0	0	0	0	0	0	0.1	0	0	0.1	0	0	0.05	0	0	0	0.05	0	0.05	0	0	0	0.02	0.02	0.04	0	0.04	0	0.02	0.04	0	0.02	0.01	0	0	0.02	0.01	0	0.02	0.02	0.02	0.02	0.015	0.015	0.005	0	0.015	0.015	0.015	0.015	0.02	0.026	0.012	0.006	0.016	0.016	0.012	0.018	0.014	0.008	0.014	0.014	0.015	0.013	0.005	0.013	0.01	0.012	0.018	0.007	0.011
TCGA-BR-6803	0	0	0	0	0	0	0	0	0	0	0	0	0	0	0	0	0	0	0	0	0	0	0	0	0	0	0	0	0	0	0	0	0.1	0	0	0.1	0	0	0	0	0	0	0.05	0	0	0	0.05	0	0	0	0.04	0	0.02	0	0	0	0	0	0.02	0	0.01	0.04	0.01	0.01	0.02	0.02	0	0.01	0.02	0	0.005	0.015	0.005	0.005	0.015	0.01	0.015	0.005	0.015	0.015	0.004	0.01	0.016	0.006	0.008	0.01	0.014	0.014	0.006	0.008	0.011	0.009	0.01	0.007	0.013	0.012	0.011	0.008	0.012	0.007
TCGA-CG-5727	0	0	0	0	0	0	0	0	0	0	0	0	0	0	0	0	0	0	0	0	0	0	0	0	0	0	0	0	0	0	0	0	0	0	0	0	0	0	0	0	0	0	0	0	0	0.05	0	0	0	0	0	0	0	0	0.04	0	0.04	0.02	0.02	0.02	0	0	0.01	0	0.01	0	0.01	0.01	0.01	0	0.005	0.005	0.005	0.005	0.005	0	0	0.01	0.01	0.005	0.002	0.002	0.006	0	0	0.002	0.006	0.006	0.006	0.002	0.005	0.004	0.008	0.011	0.002	0.007	0.005	0.003	0.002	0.005
TCGA-DM-A0X9	0	0	0	0	0	0	0	0	0	0	0	0	0	0	0	0	0	0	0	0	0	0	0	0	0	0	0	0	0	0	0	0	0	0	0	0	0	0	0	0	0	0	0	0	0.05	0	0	0	0	0.05	0	0	0.06	0.04	0	0	0.02	0	0	0.02	0.01	0	0.02	0.01	0.02	0.02	0.01	0.02	0.01	0	0.01	0.01	0.01	0.005	0.01	0	0.005	0.005	0.005	0.015	0.008	0.008	0.002	0.01	0.004	0.006	0.008	0.006	0.012	0.016	0.007	0.01	0.009	0.006	0.011	0.009	0.007	0.003	0.014	0.009
TCGA-B5-A11U	0	0	1	0	1	1	1	0	1	0	1	0.5	0	0.5	0.5	0	1	1	1	0.5	0.2	0.6	0.8	0.6	0.2	0.6	1	0.2	0.4	0.2	0.3	0.4	0.6	0.6	0.4	0.6	0.3	0.3	0.3	0.5	0.5	0.55	0.45	0.35	0.45	0.4	0.55	0.35	0.55	0.4	0.58	0.52	0.48	0.5	0.4	0.54	0.44	0.5	0.6	0.52	0.45	0.5	0.47	0.52	0.42	0.47	0.49	0.44	0.37	0.56	0.43	0.415	0.45	0.435	0.465	0.465	0.54	0.48	0.385	0.505	0.454	0.464	0.484	0.442	0.472	0.476	0.464	0.426	0.45	0.484	0.425	0.441	0.48	0.423	0.439	0.433	0.441	0.436	0.455	0.46
TCGA-AZ-6598	1	1	0	0	1	1	0	1	1	1	1	0.5	1	0.5	1	0.5	1	0.5	0.5	0.5	0.8	0.2	0.6	0.8	0.8	0.6	0.8	0.6	0.8	1	0.5	0.7	0.8	0.7	0.7	0.3	0.8	0.7	0.6	0.6	0.85	0.7	0.7	0.65	0.65	0.75	0.85	0.75	0.9	0.75	0.62	0.7	0.74	0.8	0.62	0.78	0.74	0.68	0.76	0.8	0.67	0.78	0.75	0.78	0.75	0.72	0.67	0.76	0.78	0.77	0.75	0.705	0.75	0.78	0.705	0.73	0.73	0.75	0.76	0.74	0.778	0.744	0.746	0.79	0.76	0.752	0.756	0.724	0.732	0.758	0.744	0.737	0.739	0.757	0.749	0.728	0.742	0.748	0.751	0.747
TCGA-DM-A0XD	0	0	0	0	0	0	0	0	0	0	0	0	0	0	0	0	0	0	0	0	0	0	0	0	0	0	0	0	0	0	0	0	0	0	0	0	0	0	0	0	0	0	0	0	0	0	0.05	0	0	0	0	0.02	0	0	0.02	0	0	0	0	0	0	0	0	0	0.02	0.01	0	0	0	0	0.005	0	0.01	0.005	0.01	0.005	0.005	0.015	0.005	0	0.004	0.006	0.006	0.006	0.002	0.002	0.004	0.006	0.006	0.01	0.006	0.003	0.003	0.002	0.004	0.001	0.003	0.003	0.002	0.007
TCGA-B5-A1N2	0	0	0	0	0	1	0	1	0	0	0	0	0	0	0	0	0	0	0	0	0	0.2	0	0	0	0	0	0	0	0	0	0	0	0	0	0.1	0	0.1	0	0.2	0	0	0.05	0.05	0.1	0.15	0.1	0	0	0.05	0.02	0	0.02	0.02	0	0	0.04	0.02	0	0.06	0	0.02	0.01	0.02	0.02	0.04	0.03	0.01	0.01	0.04	0.06	0.03	0.035	0.025	0.02	0.03	0.015	0.015	0.02	0.02	0.026	0.034	0.024	0.028	0.032	0.04	0.026	0.048	0.026	0.044	0.035	0.028	0.035	0.034	0.028	0.03	0.03	0.035	0.031	0.037
TCGA-AZ-4615	0	1	1	1	0	1	0	0	0	1	1	1	1	0	0.5	0.5	1	0	0.5	0.5	0.6	1	0.4	0.8	0.2	0.4	0.6	0.2	0.6	0.6	0.6	0.8	0.5	0.7	0.8	0.7	0.6	0.3	0.8	0.7	0.65	0.65	0.65	0.7	0.65	0.45	0.6	0.6	0.55	0.55	0.56	0.48	0.64	0.6	0.46	0.56	0.64	0.5	0.64	0.56	0.52	0.55	0.56	0.54	0.5	0.59	0.63	0.54	0.59	0.58	0.595	0.58	0.515	0.52	0.55	0.63	0.61	0.585	0.565	0.565	0.58	0.596	0.604	0.598	0.582	0.59	0.588	0.552	0.568	0.586	0.568	0.558	0.549	0.564	0.543	0.55	0.566	0.556	0.582	0.565
TCGA-BG-A186	0	0	0	0	0	0	0	0	0	0	0	0	0	0	0	0	0	0	0	0	0.2	0.2	0	0	0	0	0	0	0	0.2	0	0	0	0	0	0	0	0	0.1	0	0	0	0.05	0.05	0	0.05	0	0	0.1	0	0.02	0	0	0.06	0.02	0	0.02	0.02	0.04	0.02	0.02	0.01	0.07	0.01	0.05	0.02	0.03	0.02	0.02	0.05	0.04	0.04	0.055	0.02	0.03	0.005	0.03	0.035	0.025	0.025	0.03	0.02	0.028	0.034	0.016	0.032	0.026	0.03	0.032	0.028	0.032	0.029	0.027	0.036	0.026	0.029	0.02	0.033	0.03	0.033
TCGA-D1-A16D	0	0	0	0	0	0	0	0	0	0	0.5	0	0	0	0	0	0	0	0	0	0	0	0	0	0	0	0	0	0	0	0	0	0	0	0	0	0	0	0	0	0	0.05	0	0	0	0	0	0	0	0	0	0	0	0	0	0.04	0	0	0	0.02	0	0	0.01	0.01	0.01	0	0	0	0	0	0	0	0.005	0.01	0	0.01	0.01	0	0.01	0.005	0.012	0.006	0.008	0.002	0.008	0.006	0.006	0.008	0.008	0.004	0.004	0.009	0.007	0.006	0.005	0.004	0.005	0.008	0.004	0.006
TCGA-AJ-A8CW	0	1	1	0	0	1	1	0	0	0	0.5	1	1	1	1	0	0.5	1	0	0	0.4	1	0.6	0.6	0.8	0.8	0.6	0.2	0.6	0.8	0.3	0.8	0.6	0.5	0.5	0.6	0.5	0.5	0.5	0.5	0.6	0.6	0.75	0.6	0.45	0.55	0.6	0.5	0.6	0.8	0.46	0.56	0.6	0.58	0.6	0.4	0.38	0.6	0.52	0.48	0.63	0.51	0.56	0.56	0.52	0.59	0.5	0.55	0.55	0.48	0.54	0.53	0.56	0.545	0.57	0.565	0.575	0.535	0.56	0.605	0.59	0.582	0.58	0.55	0.562	0.528	0.562	0.57	0.572	0.55	0.568	0.552	0.555	0.545	0.554	0.546	0.568	0.571	0.517	0.558
TCGA-IN-A7NT	0	1	0	0	0	0	0	0	0	0	0	0	0	0	0	0	0	0	0	0	0	0	0	0	0	0	0	0	0	0	0.1	0	0.1	0	0	0	0	0	0.1	0.1	0	0	0	0	0.1	0	0	0	0	0	0.04	0	0	0.06	0.04	0	0	0	0	0	0.01	0	0.02	0.01	0.01	0.01	0.01	0.03	0.03	0.05	0.03	0.04	0.005	0.015	0.005	0.025	0.015	0.02	0.02	0.005	0.022	0.03	0.02	0.012	0.014	0.022	0.022	0.018	0.018	0.018	0.021	0.02	0.022	0.018	0.023	0.023	0.015	0.023	0.018	0.021
TCGA-BG-A0MT	0	0	0	0	0	0	0	0	0	0	0	0	0	0	0	0	0	0	0	0	0.2	0	0	0	0	0	0	0	0	0	0	0	0	0	0	0	0	0	0	0	0.05	0	0.05	0	0	0	0.05	0.05	0	0	0.02	0	0.02	0	0	0	0	0	0.02	0	0.01	0.02	0	0	0	0.02	0	0.02	0	0	0.005	0.01	0	0.005	0	0.02	0.015	0.02	0.02	0.01	0.012	0.004	0.008	0.006	0.006	0.002	0.012	0.006	0.004	0.01	0.015	0.005	0.004	0.008	0.009	0.007	0.004	0.006	0.005	0.007
TCGA-EO-A22U	0	0	0	0	0	0	0	0	0	0	0	0	0	0	0	0	0	0	0.5	0	0	0.4	0.2	0.2	0	0	0.4	0	0	0	0.1	0	0	0	0.2	0	0	0.1	0	0	0.1	0.15	0.05	0.05	0.05	0.05	0.05	0.05	0	0.1	0.06	0.08	0.02	0.06	0.12	0.02	0.08	0.08	0.04	0.02	0.05	0.04	0.02	0.05	0.01	0.06	0.05	0.1	0.03	0.05	0.055	0.05	0.075	0.04	0.065	0.055	0.03	0.065	0.055	0.025	0.066	0.054	0.064	0.064	0.056	0.064	0.054	0.058	0.072	0.054	0.066	0.05	0.059	0.052	0.057	0.059	0.058	0.054	0.056	0.054
TCGA-AP-A0LP	0	0	0	0	0	0	1	0	1	0	0	0.5	0	0	0	0	0.5	0	0.5	0	0	0.8	0.4	0	0.4	0.2	0.2	0.6	0.6	0	0.6	0.2	0.2	0	0.3	0.3	0.2	0.2	0.3	0.3	0.15	0.2	0.2	0.2	0.15	0.15	0.4	0.1	0.2	0.35	0.26	0.22	0.3	0.32	0.3	0.2	0.24	0.34	0.34	0.28	0.23	0.3	0.24	0.23	0.24	0.29	0.3	0.34	0.35	0.3	0.275	0.265	0.285	0.29	0.3	0.225	0.26	0.305	0.23	0.28	0.256	0.256	0.254	0.27	0.236	0.286	0.266	0.276	0.262	0.272	0.263	0.257	0.263	0.28	0.296	0.239	0.255	0.253	0.28	0.265
TCGA-VQ-AA6K	0	0	0	0	0	0	0	0	0	0	0	0	0	0	0	0	0	0	0	0	0	0	0	0	0	0	0.2	0	0	0	0	0	0	0	0	0	0	0	0	0	0.1	0	0	0.05	0	0	0	0.05	0	0.05	0.08	0.06	0.06	0.02	0	0	0.04	0	0	0	0.03	0.01	0.04	0.02	0.02	0.02	0	0.01	0.03	0.02	0.015	0.03	0.025	0.025	0.015	0.005	0.025	0.025	0.02	0.015	0.028	0.01	0.018	0.018	0.008	0.018	0.02	0.008	0.02	0.022	0.018	0.018	0.019	0.017	0.019	0.014	0.017	0.019	0.016	0.018
TCGA-BR-7715	0	0	0	0	0	0	0	0	0	0	0	0	0	0	0	0	0	0	0	0	0	0	0.2	0.2	0	0	0	0	0	0	0	0.1	0.1	0	0	0.2	0	0.2	0	0	0.1	0	0	0.05	0	0.1	0.1	0.05	0	0.05	0.02	0.08	0.06	0.02	0.04	0.04	0.06	0.02	0.04	0.04	0.09	0.08	0.08	0.08	0.05	0.03	0.08	0.02	0.04	0.07	0.075	0.065	0.055	0.055	0.055	0.03	0.055	0.065	0.05	0.06	0.064	0.054	0.062	0.064	0.028	0.06	0.078	0.054	0.064	0.066	0.058	0.058	0.055	0.053	0.06	0.058	0.054	0.055	0.048	0.057
TCGA-AP-A1E4	0	0	0	0	0	0	0	0	1	0	0	0	0.5	0	0	0	0	0	0	0	0	0	0	0	0.2	0	0	0	0	0	0	0	0	0	0	0	0	0	0	0	0.05	0	0	0	0	0	0	0	0.05	0	0	0	0	0	0.02	0	0	0.02	0	0.02	0	0	0	0.02	0.01	0.01	0	0.02	0	0	0	0.01	0	0.01	0.005	0.02	0.005	0.025	0.005	0.005	0.008	0.002	0.004	0.008	0.016	0.002	0.002	0.01	0.002	0.002	0.013	0.006	0.007	0.006	0.01	0.01	0.011	0.007	0.008	0.008
TCGA-BS-A0V8	0	0	0	0	0	0	0	0	0	0	0	0	0	0	0	0	0	0	0	0	0	0	0	0	0	0	0	0	0	0	0	0	0	0	0	0	0	0	0.1	0.1	0	0.05	0	0.05	0	0	0	0	0.05	0	0.04	0	0.04	0.04	0	0	0	0.04	0	0.04	0	0	0.01	0.01	0.04	0.01	0	0.02	0.02	0	0.01	0.01	0.015	0.01	0.015	0.01	0.01	0.01	0.025	0.015	0.01	0.016	0.008	0.012	0.006	0.01	0.014	0.016	0.008	0.012	0.011	0.006	0.012	0.009	0.009	0.012	0.008	0.011	0.008	0.011
TCGA-BK-A0CC	0	0	0	0	0	0	0	1	0	0	0	0	0	0	0	0	0	0	0	0	0.4	0	0	0	0	0	0	0	0	0	0.1	0.2	0	0	0.3	0	0	0.1	0	0	0	0.1	0.05	0.05	0	0.1	0	0	0	0.05	0	0.02	0.02	0.02	0.04	0.04	0.04	0.02	0	0.02	0.03	0.05	0.03	0.05	0.05	0.07	0.02	0.03	0.06	0.02	0.045	0.02	0.025	0.055	0.04	0.025	0.04	0.035	0.055	0.015	0.036	0.03	0.022	0.036	0.034	0.034	0.034	0.032	0.036	0.046	0.032	0.027	0.045	0.033	0.035	0.043	0.028	0.042	0.035	0.035
TCGA-DI-A1NO	0	0	0	0	0	0	0	0	0	0	0	0	0	0	0	0	0	0	0	0	0	0	0	0	0	0	0	0	0	0	0	0	0	0	0.1	0	0.1	0	0	0	0	0	0	0	0	0	0.05	0	0	0	0.04	0	0	0.06	0	0	0.02	0	0.02	0.02	0	0	0.01	0	0.01	0	0	0.01	0	0	0.005	0.015	0.015	0.01	0.005	0.005	0	0.005	0	0.005	0.008	0.006	0.01	0	0.012	0.008	0.01	0.012	0.006	0.008	0.007	0.008	0.007	0.005	0.011	0.009	0.006	0.01	0.008	0.009
TCGA-A6-5657	0	0	0	0	0	0	0	0	0	0	0	0	0	0	0	0	0	0	0	0	0	0	0	0	0	0	0	0	0	0	0	0	0.1	0	0	0	0.1	0	0	0	0	0	0	0	0	0	0.05	0	0	0	0	0	0	0.04	0.02	0.06	0.04	0	0.02	0	0	0.01	0	0.01	0.01	0.02	0	0.03	0.03	0.01	0.01	0.01	0.005	0.02	0.025	0.01	0.005	0.03	0.015	0.02	0.02	0.01	0.008	0.014	0.014	0.012	0.012	0.012	0.008	0.022	0.008	0.016	0.015	0.014	0.016	0.011	0.015	0.012	0.013	0.016
TCGA-CG-4477	0	0	0	0	0	0	0	0	0	0	0	0	0	0	0	0	0	0	0	0	0	0	0	0	0	0	0	0	0	0	0	0	0	0	0	0	0	0.1	0	0	0	0	0	0	0	0	0	0	0	0	0	0	0	0	0	0.02	0	0	0.02	0.02	0	0.02	0.01	0	0.01	0	0	0	0	0.01	0	0.005	0.005	0.01	0	0	0.01	0.005	0.01	0.01	0.004	0.004	0.002	0.006	0.002	0.006	0.006	0.01	0.008	0.008	0.003	0.006	0.007	0.005	0.005	0.006	0.005	0.003	0.007	0.005
TCGA-AX-A3FT	1	1	1	0	0	1	1	1	1	1	1	0.5	1	0	0.5	0	0.5	0.5	0.5	1	0.8	0.2	0.6	0.4	0.4	0.8	0.2	0.4	0.6	0.2	0.7	0.2	0.4	0.5	0.7	0.3	0.6	0.7	0.5	0.8	0.65	0.45	0.5	0.4	0.8	0.5	0.7	0.6	0.55	0.7	0.64	0.58	0.5	0.42	0.54	0.6	0.7	0.64	0.6	0.7	0.61	0.57	0.56	0.55	0.57	0.54	0.51	0.55	0.47	0.49	0.5	0.58	0.53	0.58	0.57	0.575	0.515	0.57	0.6	0.575	0.552	0.564	0.576	0.584	0.574	0.568	0.584	0.556	0.522	0.562	0.56	0.564	0.545	0.554	0.573	0.562	0.538	0.569	0.572	0.572
TCGA-AJ-A3NC	0	0	0	0	0	1	0	0	0	0	0	0	0	0	0	0	0	0	0	0	0	0	0	0	0	0	0	0	0	0	0	0	0.1	0.1	0	0	0	0	0	0	0	0	0	0	0	0.05	0.05	0	0	0.05	0	0.02	0	0.02	0	0	0	0	0.04	0	0.02	0.02	0.03	0.02	0.01	0.01	0.02	0	0.03	0	0.01	0.015	0.03	0.025	0.01	0.015	0.01	0.01	0.015	0.015	0.014	0.012	0.008	0.016	0.016	0.018	0.01	0.014	0.022	0.02	0.015	0.013	0.016	0.012	0.016	0.012	0.014	0.013	0.01	0.013
TCGA-AD-6964	0	1	1	1	0	1	0	0	1	1	0	1	0.5	0.5	1	0	0	0.5	0.5	0	0.4	0.6	0.2	0.4	0.2	0.2	0.4	0.2	0.4	0.4	0.5	0.5	0.2	0.3	0.4	0.4	0.7	0.7	0.1	0.4	0.25	0.3	0.25	0.4	0.4	0.4	0.55	0.45	0.5	0.35	0.42	0.42	0.34	0.42	0.32	0.4	0.32	0.46	0.48	0.28	0.31	0.39	0.39	0.37	0.41	0.46	0.44	0.41	0.32	0.34	0.37	0.405	0.405	0.4	0.445	0.39	0.45	0.445	0.39	0.375	0.4	0.386	0.376	0.394	0.354	0.384	0.424	0.386	0.402	0.368	0.42	0.366	0.392	0.4	0.397	0.383	0.377	0.384	0.389	0.407
TCGA-DI-A1NN	0	0	0	0	0	0	0	0	0	0	0	0	0	0	0	0	0	0	0	0	0	0	0	0.2	0	0	0	0	0	0.2	0.1	0	0.1	0	0	0	0	0	0	0.1	0	0	0.1	0	0.05	0	0.05	0.05	0	0.05	0.04	0.06	0.06	0.06	0	0	0.06	0	0.02	0.02	0.03	0.01	0.01	0.01	0.03	0.03	0.01	0.01	0.02	0.02	0.015	0.005	0.02	0.05	0.03	0	0.06	0.025	0.02	0.025	0.02	0.016	0.01	0.016	0.016	0.028	0.024	0.016	0.016	0.024	0.018	0.017	0.018	0.019	0.024	0.016	0.024	0.022	0.021	0.024
TCGA-F5-6863	0	0	0	0	0	0	0	0	0	0	0	0	0	0	0	0	0	0	0	0	0	0	0	0	0	0	0	0	0	0	0	0	0	0	0	0.1	0	0	0	0	0.05	0	0	0	0	0	0	0	0	0	0	0	0	0	0	0	0.02	0	0	0.02	0	0.01	0	0	0.01	0	0.01	0	0.01	0.01	0.005	0.005	0.01	0.005	0.02	0.01	0	0.005	0	0.015	0.01	0.006	0.002	0.01	0.008	0.006	0.006	0.012	0.002	0.01	0.005	0.01	0.006	0.006	0.01	0.007	0.008	0.011	0.01	0.009
TCGA-DC-5337	0	0	0	0	0	0	0	0	0	0	0	0	0	0	0	0	0	0	0	0	0	0	0	0	0	0	0	0	0	0	0	0	0	0	0	0	0	0	0	0	0	0.05	0	0	0	0	0	0	0	0	0	0	0.02	0	0	0	0	0	0	0	0	0.01	0	0	0	0	0	0.01	0.01	0	0.005	0	0	0	0	0	0	0	0	0.005	0.004	0	0.004	0	0.002	0	0	0	0	0.002	0.002	0.004	0.002	0.001	0.004	0.002	0.003	0.003	0.004	0.004
TCGA-AX-A0J0	0	0	0	0	0	0	0	0	0	0	0	0	0	0	0	0.5	0	0	0.5	0	0	0	0	0.2	0.2	0	0	0	0	0	0	0	0	0	0	0	0	0	0	0	0	0.05	0	0	0	0.05	0	0	0	0	0	0	0	0	0	0.02	0.02	0	0.04	0	0.02	0	0.03	0.03	0.01	0.01	0.01	0.02	0.01	0.01	0	0.02	0.015	0.02	0.02	0.015	0.025	0.01	0.005	0.01	0.008	0.008	0.01	0.014	0.008	0.012	0.012	0.006	0.014	0.006	0.014	0.017	0.015	0.017	0.014	0.012	0.02	0.012	0.014	0.01
TCGA-VQ-AA6J	0	1	0	0	0	0	0	1	0	0	0	0	0	0	0	0.5	0	0	0	0	0	0	0	0	0	0	0	0	0	0	0	0	0.1	0.1	0.1	0	0	0	0.1	0	0.05	0.05	0	0.15	0	0	0	0.05	0.05	0.05	0.04	0.04	0	0	0.02	0.14	0	0.06	0.04	0.02	0.04	0.03	0.02	0.01	0.02	0.07	0.04	0.02	0.05	0	0.045	0.025	0.01	0.055	0.06	0.035	0.04	0.035	0.035	0.035	0.034	0.032	0.03	0.032	0.028	0.05	0.048	0.026	0.036	0.03	0.036	0.032	0.036	0.043	0.032	0.037	0.027	0.036	0.025	0.031
TCGA-BS-A0T9	0	0	0	0	0	0	0	0	0	0	0	0	0	0	0	0	0	0	0	0	0	0	0	0	0	0	0	0	0	0	0.1	0	0	0	0	0	0	0	0	0	0	0	0	0	0	0.05	0	0	0.05	0	0.02	0.02	0.02	0.04	0	0	0	0.02	0.06	0	0.01	0.01	0.04	0.02	0.03	0	0.05	0.02	0.01	0.02	0.01	0.01	0.015	0.005	0.02	0.015	0.015	0	0	0.015	0.01	0.012	0.02	0.012	0.008	0.018	0.012	0.004	0.004	0.012	0.008	0.016	0.013	0.01	0.01	0.016	0.015	0.008	0.017	0.016
TCGA-AX-A05Z	0	0	0	0	1	0	0	0	0	0	0	0	0	0	0	0	0	0	0	0	0	0	0	0	0	0	0	0.2	0	0	0	0	0	0	0	0	0	0	0	0	0	0	0	0	0	0.05	0	0	0	0	0	0.02	0.02	0.02	0	0	0	0	0	0	0.03	0.02	0	0.01	0	0	0	0.02	0.01	0	0.015	0.02	0.02	0.015	0.035	0.02	0.015	0.03	0	0.01	0.014	0.02	0.01	0.012	0.012	0.01	0.006	0.008	0.018	0.006	0.011	0.012	0.016	0.012	0.003	0.015	0.012	0.015	0.01	0.014
TCGA-AA-3979	0	0	0	0	0	0	0	0	0	0	0	0	0	0	0	0	0	0	0	0	0	0	0	0	0	0	0	0	0	0	0	0	0	0	0	0	0	0	0	0	0	0	0	0	0	0	0	0	0	0	0	0	0.02	0	0.02	0	0	0	0	0.02	0.03	0	0.01	0.02	0.01	0	0.02	0.02	0.01	0.01	0.005	0	0.01	0.015	0.005	0.005	0	0.005	0	0.005	0.004	0.01	0.004	0.004	0.008	0.008	0.006	0.01	0.01	0.004	0.005	0.007	0.007	0.006	0.007	0.004	0.006	0.005	0.006	0.004
TCGA-BG-A0MC	0	0	0	0	0	0	0	0	0	0	0	0	0	0	0	0	0	0	0	0	0	0	0	0	0	0	0	0	0	0	0	0	0.1	0	0	0	0	0	0	0	0.05	0	0.1	0	0	0	0	0	0	0	0	0	0.02	0	0	0.04	0.02	0.02	0	0.04	0	0.02	0.01	0	0	0	0	0.01	0	0.01	0.015	0.005	0.03	0.005	0.005	0.02	0.01	0.01	0	0.01	0.006	0.008	0.006	0.008	0.008	0.004	0.004	0.012	0.006	0.006	0.009	0.007	0.007	0.01	0.006	0.007	0.008	0.004	0.012	0.011
TCGA-AG-3584	0	0	0	0	0	0	0	0	0	0	0	0	0	0	0	0	0	0	0	0	0	0	0	0	0	0	0	0	0	0	0	0	0	0	0	0	0	0	0	0	0.05	0	0	0	0.05	0	0	0	0	0	0	0	0	0	0.02	0	0	0.02	0.02	0	0	0	0	0	0	0	0	0	0.01	0	0.005	0.005	0	0	0.005	0	0.005	0	0.005	0.005	0.0028	0.0028	0.0028	0.0028	0.0028	0.0028	0.0028	0.0028	0.0028	0.0028	0.0028	0.0028	0.0028	0.0028	0.0028	0.0028	0.0028	0.0028	0.0028	0.0028
TCGA-AD-6889	0	1	1	1	0	1	1	1	1	1	1	0.5	1	1	1	1	0	0.5	1	1	0.4	0.8	0.6	1	0.8	0.6	0.8	1	0.8	0.8	0.6	0.7	0.6	0.7	0.9	0.5	0.7	0.9	0.7	0.8	0.6	0.55	0.8	0.7	0.55	0.6	0.75	0.75	0.8	0.6	0.7	0.7	0.82	0.62	0.74	0.76	0.66	0.68	0.68	0.72	0.63	0.71	0.64	0.6	0.69	0.59	0.75	0.69	0.64	0.79	0.645	0.735	0.67	0.71	0.67	0.72	0.71	0.69	0.66	0.71	0.664	0.706	0.668	0.656	0.704	0.676	0.704	0.67	0.684	0.682	0.684	0.708	0.684	0.71	0.708	0.687	0.706	0.686	0.687	0.695
TCGA-AU-6004	1	0	0	1	1	0	1	0	0	0	1	0.5	0	0.5	0.5	0	1	0.5	0.5	0.5	0.4	0.6	0.2	0.4	0.6	0	0.6	1	0.6	0.4	0.4	0.3	0.4	0.3	0.8	0.2	0.4	0.5	0.5	0.5	0.45	0.4	0.4	0.45	0.4	0.4	0.6	0.45	0.5	0.35	0.42	0.52	0.46	0.44	0.4	0.48	0.54	0.42	0.44	0.52	0.39	0.5	0.45	0.44	0.51	0.44	0.46	0.45	0.5	0.44	0.475	0.455	0.475	0.49	0.45	0.495	0.46	0.45	0.42	0.49	0.454	0.444	0.466	0.452	0.478	0.452	0.488	0.484	0.46	0.48	0.454	0.465	0.461	0.465	0.47	0.463	0.445	0.458	0.441	0.446
TCGA-AA-3864	0	1	1	1	1	0	0	1	0	0	0.5	0	1	1	0.5	0	0.5	0.5	0.5	0.5	0.4	0.4	0.4	0.2	0.2	0.4	0.2	0.2	0.2	0.2	0.2	0.2	0.6	0.5	0.7	0.8	0.3	0.5	0.2	0.2	0.4	0.25	0.35	0.5	0.4	0.6	0.45	0.5	0.5	0.5	0.28	0.46	0.46	0.4	0.4	0.42	0.32	0.56	0.5	0.44	0.46	0.45	0.46	0.42	0.4	0.34	0.49	0.46	0.42	0.37	0.465	0.42	0.435	0.475	0.495	0.38	0.48	0.405	0.37	0.37	0.468	0.442	0.45	0.438	0.46	0.474	0.442	0.432	0.41	0.438	0.421	0.472	0.453	0.434	0.425	0.438	0.452	0.443	0.453	0.458
TCGA-D7-5577	0	0	0	0	0	0	0	0	0	0	0	0	0	0	0	0	0	0	0	0	0	0	0	0	0	0	0	0	0	0	0	0	0	0	0	0	0	0	0	0	0	0	0	0	0	0	0	0	0	0	0	0	0	0	0	0	0.02	0	0	0.02	0.02	0	0	0	0	0	0	0.01	0	0.01	0.005	0	0.01	0	0	0	0	0.005	0	0	0.002	0.004	0.008	0.008	0.004	0.004	0.002	0	0	0.002	0	0.004	0.001	0.005	0.002	0.002	0.004	0.004	0.005	0.003
TCGA-AA-3556	0	0	0	0	0	0	0	0	0	0	0	0	0	0	0	0	0	0	0	0	0	0	0	0	0	0	0	0	0	0	0	0	0	0	0	0	0	0	0	0	0	0	0.05	0	0	0	0	0	0	0	0	0.02	0.02	0	0	0	0	0	0.02	0	0	0	0	0.01	0	0	0	0	0.01	0	0.005	0.005	0.005	0.005	0.005	0	0	0.005	0	0.005	0.0038	0.0038	0.0038	0.0038	0.0038	0.0038	0.0038	0.0038	0.0038	0.0038	0.0038	0.0038	0.0038	0.0038	0.0038	0.0038	0.0038	0.0038	0.0038	0.0038
TCGA-AG-A025	0	0	0	0	0	0	0	0	0	0	0	0	0	0	0	0	0	0	0	0	0	0	0	0	0	0	0	0	0	0	0	0	0	0	0	0	0	0	0	0	0	0	0	0	0	0	0	0	0	0	0	0	0	0	0	0	0	0	0	0	0	0	0	0	0	0.01	0	0	0	0	0	0	0	0	0	0	0	0	0	0.005	0	0	0.002	0.002	0	0	0	0	0	0	0	0	0.002	0	0	0	0.001	0	0	0
TCGA-F4-6704	0	0	0	0	0	0	0	0	0	0	0	0	0	0	0	0	0	0	0	0	0	0.2	0	0	0	0	0	0	0	0	0	0	0	0	0.1	0.1	0	0	0	0	0	0.1	0	0	0	0	0	0	0	0.05	0.02	0	0.02	0	0.04	0.04	0.02	0.02	0	0.02	0	0.02	0.02	0.02	0.01	0.02	0	0.01	0.01	0.01	0.045	0.01	0.02	0.025	0.005	0.015	0.02	0.01	0	0.005	0.01	0.02	0.016	0.012	0.014	0.016	0.014	0.018	0.006	0.014	0.013	0.009	0.009	0.015	0.016	0.013	0.016	0.014	0.013	0.011
TCGA-AA-3875	0	0	0	0	0	0	0	0	0	0	0	0	0	0	0	0	0	0	0	0	0	0	0	0	0	0	0	0	0	0	0	0	0	0	0	0	0	0	0	0	0	0	0	0	0	0	0	0	0	0	0	0	0	0	0	0	0	0	0	0	0	0	0	0.01	0	0	0	0	0	0	0	0	0	0	0	0	0	0	0	0	0	0.002	0.002	0	0	0	0.002	0.002	0	0	0	0.001	0	0.001	0.002	0.002	0.001	0	0	0
TCGA-AP-A0LJ	0	0	1	0	0	0	0	0	0	0	0	0	0	0	0	0	0	0	0	0	0	0	0	0	0	0	0	0	0	0	0	0	0	0	0	0	0.1	0	0	0	0	0.05	0	0	0.05	0	0	0	0.05	0.05	0	0	0	0.02	0	0	0	0	0	0	0.01	0	0.02	0	0.03	0	0.03	0	0	0.01	0.005	0.01	0.01	0.01	0.015	0.01	0.01	0.005	0.005	0.005	0.012	0.01	0.004	0.006	0.012	0.006	0.006	0.014	0.012	0.022	0.012	0.013	0.011	0.009	0.013	0.011	0.018	0.011	0.009	0.011
TCGA-CG-5728	1	0	1	1	1	1	1	1	0	0	1	0.5	0.5	1	0	1	0.5	1	0.5	0	0.6	0.6	0.8	0.8	0.8	0.6	1	1	0.8	0.4	0.8	0.9	0.7	0.6	0.7	0.7	0.8	0.8	0.9	0.5	0.55	0.9	0.9	0.7	0.85	0.75	0.75	0.85	0.75	0.5	0.68	0.72	0.76	0.68	0.8	0.8	0.7	0.74	0.66	0.62	0.74	0.62	0.65	0.69	0.66	0.69	0.74	0.69	0.72	0.8	0.705	0.645	0.695	0.75	0.71	0.71	0.65	0.685	0.7	0.7	0.71	0.686	0.714	0.698	0.714	0.718	0.716	0.704	0.682	0.698	0.724	0.706	0.713	0.706	0.685	0.703	0.711	0.706	0.705	0.697
TCGA-D7-6818	0	0	0	0	1	0	0	0	0	0	0	0	0	0	0	0	0	0	0	0	0	0	0	0	0	0	0	0	0	0	0	0	0	0	0	0	0	0	0	0	0	0	0	0	0.05	0	0.05	0	0	0	0.04	0.02	0.02	0	0	0	0	0.02	0.04	0	0.01	0	0	0	0.02	0	0.01	0	0	0	0.01	0.005	0	0	0.005	0	0.015	0.015	0.02	0.005	0.004	0.002	0.006	0.002	0.004	0.004	0.004	0.004	0.006	0.01	0.006	0.005	0.01	0.008	0.005	0.003	0.006	0.007	0.004	0.003
TCGA-HU-A4G3	0	0	0	0	0	0	0	0	0	0	0	0	0	0	0	0	0	0	0	0	0	0	0	0	0	0	0	0	0	0	0	0	0	0	0.1	0	0	0	0	0	0	0	0	0	0.05	0	0	0	0	0.05	0.04	0	0.04	0.02	0	0	0.02	0.02	0	0	0.01	0.01	0.01	0.03	0.01	0.01	0.03	0	0	0.01	0.025	0.005	0.015	0.025	0.02	0	0.02	0.02	0.005	0.005	0.014	0.01	0.016	0.008	0.012	0.01	0.02	0.012	0.016	0.01	0.01	0.011	0.013	0.008	0.009	0.012	0.011	0.013	0.013	0.014
TCGA-B5-A3FA	0	0	0	0	0	0	0	0	0	1	0.5	0	0	0	0	0	0	0	0	0	0	0	0	0	0	0.2	0.4	0	0.4	0.2	0	0.3	0	0	0.1	0.1	0.1	0	0.2	0.1	0	0.15	0.15	0.15	0.3	0.05	0.1	0	0.05	0.2	0.14	0.12	0.08	0.06	0.12	0.12	0.12	0.1	0.06	0.16	0.15	0.16	0.14	0.13	0.14	0.14	0.12	0.17	0.12	0.09	0.11	0.11	0.11	0.125	0.095	0.13	0.13	0.16	0.125	0.1	0.14	0.102	0.132	0.148	0.124	0.124	0.136	0.108	0.146	0.118	0.125	0.132	0.13	0.125	0.135	0.119	0.13	0.129	0.131	0.122
TCGA-EI-6884	0	0	0	0	0	0	0	0	0	0	0	0	0	0	0	0.5	0	0	0	0	0	0	0	0	0	0	0	0	0	0	0	0	0	0	0	0	0	0	0	0	0	0	0.05	0	0	0	0	0	0	0	0.02	0	0	0	0	0.02	0.02	0	0	0	0	0	0	0	0	0	0	0.02	0	0	0	0	0.01	0.005	0	0	0	0	0.01	0.005	0.004	0.004	0.01	0.004	0.006	0.004	0.002	0	0.008	0	0.003	0.007	0.002	0.006	0.004	0.003	0.005	0.004	0.004	0.003
TCGA-CD-5804	0	0	0	0	0	0	0	0	0	0	0	0	0	0	0.5	0	0	0	0	0	0	0.2	0.4	0.2	0	0	0	0	0.2	0	0.2	0	0	0	0	0.1	0.1	0.1	0.1	0	0.15	0.05	0.1	0.1	0.1	0.1	0.05	0.1	0.05	0.15	0.04	0.08	0.06	0.08	0.06	0.08	0.06	0.08	0.04	0.1	0.03	0.08	0.09	0.03	0.11	0.04	0.06	0.06	0.05	0.07	0.035	0.055	0.08	0.075	0.08	0.065	0.085	0.055	0.08	0.065	0.058	0.058	0.066	0.062	0.066	0.064	0.058	0.062	0.062	0.06	0.058	0.056	0.057	0.059	0.063	0.06	0.06	0.069	0.065	0.061
TCGA-VQ-A923	0	0	0	0	0	0	0	0	0	0	0	0	0.5	0	0	0	0	0	0	0	0	0	0	0	0	0	0	0	0	0	0.1	0	0.1	0	0	0	0	0	0	0	0	0	0	0.1	0.05	0	0	0.05	0	0	0.06	0.04	0.06	0.02	0.04	0.04	0.02	0.04	0.02	0	0.02	0.03	0.03	0.03	0	0.01	0.03	0	0.01	0.02	0.03	0.01	0.03	0.025	0.015	0.025	0.01	0.025	0.01	0.02	0.024	0.03	0.018	0.014	0.026	0.024	0.028	0.028	0.03	0.016	0.021	0.022	0.02	0.025	0.018	0.015	0.023	0.019	0.025	0.023
TCGA-RU-A8FL	0	0	0	0	0	0	0	0	0	0	0	0	0	0	0	0	0	0	0	0	0	0	0	0	0	0	0	0	0	0	0	0	0	0	0	0	0	0	0	0	0	0	0	0	0	0	0	0	0.05	0	0	0.04	0.02	0	0.02	0.02	0	0.02	0	0	0.02	0.01	0.01	0.01	0	0.01	0.02	0	0	0.02	0.015	0.015	0.01	0.005	0.01	0.015	0.015	0	0.005	0	0.012	0.01	0.008	0.03	0.01	0.018	0.01	0.01	0.012	0.01	0.009	0.012	0.014	0.008	0.01	0.013	0.012	0.009	0.005	0.01
TCGA-AG-3574	0	0	0	0	0	0	0	0	0	0	0	0	0	0	0	0	0	0	0	0	0	0	0	0	0	0	0	0	0	0	0	0	0	0	0	0	0	0	0	0	0	0	0	0	0	0	0	0	0	0	0	0	0	0	0	0	0	0.02	0	0	0	0	0.01	0	0.01	0	0	0	0.01	0	0.005	0	0.005	0.005	0.005	0.005	0.005	0.005	0	0.005	0.0029	0.0029	0.0029	0.0029	0.0029	0.0029	0.0029	0.0029	0.0029	0.0029	0.0029	0.0029	0.0029	0.0029	0.0029	0.0029	0.0029	0.0029	0.0029	0.0029
TCGA-A6-5656	0	0	0	0	0	0	0	0	0	0	0	0	0	0	0	0	0	0	0	0	0	0	0	0	0	0	0	0	0	0	0	0	0	0	0	0	0	0	0	0	0	0	0	0	0	0	0	0	0	0	0	0	0	0	0	0	0	0.02	0.02	0	0	0	0	0	0	0	0	0	0	0	0	0	0	0	0	0.005	0	0	0	0	0.002	0.002	0	0	0.002	0	0	0	0	0	0	0.003	0	0.002	0.001	0.003	0	0	0.001	0
TCGA-D1-A102	0	0	0	0	0	0	0	0	0	0	0	0	0	0	0	0	0	0	0	0	0	0	0	0	0.2	0	0	0	0	0	0	0	0	0.1	0	0	0	0	0	0	0	0	0	0.05	0	0.05	0	0	0	0	0	0.04	0	0.02	0.02	0	0.02	0.04	0.04	0	0.01	0.02	0.01	0.01	0	0.02	0	0.01	0.02	0.02	0.015	0.025	0.015	0.015	0.01	0.01	0.025	0.015	0.01	0.015	0.012	0.016	0.008	0.01	0.01	0.026	0.01	0.012	0.014	0.02	0.013	0.013	0.017	0.013	0.012	0.016	0.016	0.016	0.01	0.015
TCGA-AX-A063	1	1	1	0	0	1	0	0	1	1	0.5	1	0	1	0	0.5	0.5	0.5	0.5	0.5	0.4	0.4	0.4	0.6	0.6	0.6	0.6	0.8	0.6	0.6	0.4	0.7	0.7	0.6	0.5	0.6	0.6	0.7	0.5	0.8	0.5	0.65	0.45	0.55	0.65	0.4	0.45	0.3	0.7	0.25	0.6	0.56	0.64	0.38	0.6	0.72	0.54	0.52	0.36	0.62	0.53	0.52	0.54	0.5	0.52	0.6	0.54	0.54	0.4	0.49	0.54	0.52	0.575	0.495	0.555	0.575	0.545	0.495	0.575	0.565	0.554	0.526	0.53	0.534	0.548	0.528	0.53	0.526	0.54	0.548	0.564	0.542	0.556	0.561	0.528	0.552	0.519	0.534	0.534	0.539
TCGA-AA-3697	0	0	0	0	0	0	0	0	0	0	0	0	0	0	0	0	0	0	0	0	0	0	0	0	0	0	0.2	0	0	0	0	0	0	0	0	0	0	0	0	0.1	0	0	0	0	0	0	0	0	0	0	0.02	0	0.02	0	0.02	0	0	0.02	0	0.02	0	0	0.02	0	0.02	0	0	0.02	0	0	0.005	0.015	0.005	0.005	0.005	0.005	0.005	0.005	0.005	0.005	0.004	0.002	0.006	0	0.002	0.004	0.004	0.004	0.002	0.002	0.003	0.01	0.003	0.007	0.006	0.001	0.008	0.004	0.008	0.002
TCGA-AG-3893	0	0	0	0	0	0	0	0	0	0	0	0	0	0	0	0	0	0	0	0	0	0	0	0	0	0	0	0	0	0	0	0	0	0	0	0	0	0	0	0	0	0	0	0	0	0	0	0	0	0.05	0	0	0	0	0	0	0	0	0	0	0	0	0.01	0	0	0	0	0	0	0.01	0.01	0.01	0	0.01	0	0	0	0	0	0.005	0	0.002	0	0.002	0	0.004	0	0	0.002	0.002	0	0.003	0.001	0.002	0.002	0.001	0.001	0.001	0.002	0.001
TCGA-BS-A0UA	0	0	1	1	0	0	0	0	1	0	0	1	0.5	0	0.5	0	0.5	1	0	0	0.4	0.2	0.6	0.4	0.4	0.2	0	0.2	0.4	0.4	0.2	0.4	0.3	0.2	0.3	0.2	0.2	0.1	0.3	0.3	0.3	0.2	0.2	0.2	0.4	0.4	0.35	0.25	0.35	0.35	0.32	0.32	0.28	0.4	0.28	0.32	0.24	0.34	0.24	0.36	0.31	0.32	0.3	0.35	0.31	0.3	0.34	0.35	0.26	0.26	0.26	0.37	0.33	0.29	0.305	0.335	0.3	0.32	0.32	0.305	0.3	0.282	0.288	0.316	0.318	0.318	0.298	0.276	0.328	0.29	0.304	0.289	0.306	0.293	0.314	0.289	0.31	0.317	0.263	0.318
TCGA-AA-3514	0	0	0	0	0	0	0	0	0	0	0	0	0	0	0	0	0	0	0	0	0	0	0	0	0	0	0	0	0	0	0	0	0	0	0	0	0	0	0	0	0	0	0	0	0	0	0	0	0	0	0	0	0	0	0	0.02	0	0	0.02	0	0	0	0.01	0	0	0	0	0	0	0.01	0.005	0	0.005	0.005	0	0	0.005	0.005	0	0	0.0024	0.0024	0.0024	0.0024	0.0024	0.0024	0.0024	0.0024	0.0024	0.0024	0.0024	0.0024	0.0024	0.0024	0.0024	0.0024	0.0024	0.0024	0.0024	0.0024
TCGA-CM-6675	0	0	0	0	0	0	0	0	0	0	0	0	0	0	0	0	0	0	0	0	0	0	0	0	0	0	0	0	0	0	0	0	0	0	0	0	0	0	0	0	0	0	0.05	0	0.05	0	0	0	0	0	0	0.04	0.02	0	0.04	0	0.04	0.06	0.02	0	0	0.03	0.01	0.01	0	0.02	0.01	0.03	0.01	0.03	0.005	0.02	0.005	0.01	0.02	0	0.005	0.015	0.015	0.025	0.034	0.024	0.028	0.026	0.014	0.014	0.014	0.026	0.014	0.02	0.025	0.022	0.02	0.015	0.023	0.022	0.019	0.019	0.018	0.023
TCGA-AP-A1DV	0	0	0	0	0	0	0	0	0	0	0	0	0	0	0	0	0	0	0	0	0	0	0	0.2	0	0	0	0	0	0	0	0	0	0	0	0	0.1	0	0	0.2	0.15	0	0.1	0	0.05	0	0.05	0	0	0	0.08	0.04	0	0.06	0.04	0.04	0.06	0.02	0	0.04	0.02	0.07	0.01	0.04	0.05	0.04	0.08	0.06	0.04	0.05	0.02	0.05	0.025	0.045	0.025	0.025	0.035	0.02	0.03	0.03	0.038	0.04	0.056	0.034	0.034	0.032	0.034	0.038	0.038	0.044	0.039	0.043	0.043	0.038	0.026	0.046	0.037	0.04	0.041	0.039
TCGA-BK-A4ZD	0	0	0	0	0	0	0	0	0	0	0	0	0	0	0	0	0	0	0	0	0	0	0.2	0	0	0	0	0	0	0	0	0	0	0	0.1	0	0	0	0	0.1	0.05	0	0	0	0	0.1	0.05	0.1	0.05	0	0.02	0.02	0.06	0	0.02	0.04	0.04	0	0.04	0.02	0.02	0.02	0.03	0.03	0.04	0.04	0.02	0.06	0.06	0.02	0.04	0.03	0.03	0.03	0.035	0.04	0.055	0.035	0.04	0.025	0.032	0.036	0.036	0.03	0.022	0.04	0.032	0.028	0.042	0.024	0.03	0.028	0.035	0.027	0.029	0.03	0.027	0.027	0.031	0.03
TCGA-A6-A567	0	0	0	0	0	0	0	0	0	0	0	0	0	0	0	0	0	0	0	0	0	0	0	0	0	0	0	0	0	0	0	0	0	0	0	0	0	0	0	0	0	0	0	0	0	0	0	0	0	0	0.02	0.04	0	0	0	0.02	0	0	0	0.02	0	0	0.01	0.02	0	0.01	0	0	0.01	0	0.015	0	0.01	0	0.005	0.01	0.015	0.015	0.005	0.01	0.006	0.014	0.01	0.006	0.01	0.006	0.01	0.002	0.012	0.01	0.011	0.011	0.007	0.011	0.013	0.01	0.008	0.014	0.009	0.008
TCGA-BR-A4J6	0	0	0	0	0	0	0	0	0	0	0	0	0	0	0	0	0	0	0	0	0	0	0	0	0.2	0	0	0	0	0	0	0	0	0	0.1	0	0	0	0	0.1	0	0.05	0	0.05	0	0	0	0	0	0	0	0	0.02	0.02	0	0	0.02	0	0	0	0	0.01	0	0.01	0	0.02	0	0.01	0	0.01	0.02	0.005	0.01	0.025	0.015	0.01	0.005	0.01	0.015	0.015	0.014	0.022	0.022	0.012	0.012	0.012	0.014	0.01	0.018	0.006	0.011	0.009	0.009	0.013	0.015	0.011	0.01	0.015	0.014	0.017
TCGA-BR-4370	0	0	0	1	0	1	0	1	0	1	1	1	0.5	0.5	0	0.5	1	0	1	0.5	0.6	0.6	0.4	0.2	0.2	0	1	0.6	0.4	0.6	0.5	0.5	0.4	0.5	0.4	0.8	0.3	0.8	0.9	0.8	0.65	0.5	0.35	0.55	0.55	0.65	0.45	0.5	0.4	0.35	0.48	0.48	0.52	0.52	0.5	0.52	0.48	0.46	0.4	0.5	0.58	0.46	0.39	0.48	0.59	0.49	0.63	0.44	0.56	0.48	0.435	0.555	0.53	0.45	0.485	0.5	0.515	0.48	0.495	0.52	0.474	0.482	0.45	0.484	0.468	0.5	0.496	0.498	0.496	0.518	0.503	0.499	0.49	0.496	0.512	0.48	0.493	0.501	0.51	0.514
TCGA-AP-A059	0	0	0	0	0	0	0	0	1	0	0.5	0.5	0	0	0	0	0	0	0.5	0	0.2	0	0	0	0.2	0	0.2	0.2	0	0	0.1	0	0	0.1	0.1	0.1	0.1	0	0	0.1	0.05	0.05	0.25	0	0.15	0.15	0.1	0	0.05	0.1	0.16	0.08	0.04	0.14	0.12	0.1	0.04	0.16	0.06	0.04	0.07	0.09	0.09	0.09	0.09	0.08	0.09	0.04	0.09	0.12	0.075	0.065	0.12	0.07	0.1	0.105	0.105	0.11	0.065	0.06	0.07	0.076	0.096	0.084	0.078	0.076	0.088	0.078	0.062	0.09	0.085	0.095	0.082	0.097	0.064	0.075	0.08	0.081	0.086	0.088
TCGA-AG-4008	0	0	0	0	0	0	0	0	0	0	0	0	0	0	0	0	0	0	0	0	0	0	0	0	0	0	0	0	0	0	0	0	0	0	0	0	0	0	0	0	0	0	0	0	0	0	0	0	0	0	0	0	0	0	0	0	0	0	0	0	0	0	0	0	0	0	0	0	0	0	0	0	0	0	0	0.005	0	0	0	0	0.002	0	0.002	0	0	0.002	0	0	0.002	0	0	0	0	0	0.001	0.001	0.001	0.001	0	0
TCGA-B5-A11N	0	0	0	0	0	0	0	0	0	0	0	0	0	0	0	0	0	0	0	0	0	0	0.2	0	0	0	0	0	0	0	0	0	0	0.1	0	0	0	0	0	0	0	0	0	0	0	0	0	0	0	0	0	0	0.02	0.02	0.04	0	0	0	0	0	0	0.01	0	0	0.02	0	0	0.01	0.02	0	0	0	0	0	0.01	0	0	0	0.005	0.015	0.006	0.008	0	0.004	0.004	0.004	0.004	0.002	0.004	0.006	0.007	0.007	0.002	0.006	0.006	0.006	0.008	0.002	0.002	0.004
TCGA-B5-A1MY	0	0	0	0	0	0	0	0	0	0	0	0	0	0	0	0	0	0	0	0	0	0.2	0	0	0.4	0	0	0	0	0	0	0.1	0	0	0	0	0	0	0	0	0.05	0.1	0	0.05	0	0	0	0.1	0.05	0	0.04	0.06	0.08	0	0.04	0.04	0.06	0.02	0.04	0.04	0.04	0.02	0.01	0.01	0.05	0.02	0.01	0.03	0.03	0.05	0.02	0.045	0.04	0.035	0.04	0.02	0.03	0.03	0.02	0.015	0.044	0.034	0.042	0.03	0.026	0.032	0.04	0.034	0.03	0.032	0.038	0.033	0.029	0.034	0.036	0.04	0.035	0.03	0.028	0.033
TCGA-D1-A16O	0	0	0	0	0	0	0	0	0	0	0	0	0	0	0	0	0	0	0	0	0	0	0	0	0	0	0	0.2	0	0	0	0	0	0	0	0.1	0	0	0	0	0	0	0	0	0.05	0	0	0	0	0	0	0	0	0	0	0	0	0	0.02	0	0	0.03	0	0	0	0	0	0.02	0	0	0	0.015	0.01	0.005	0.015	0.005	0.005	0.01	0.01	0.015	0.014	0.016	0.016	0.006	0.01	0.012	0.01	0.01	0.006	0.006	0.01	0.007	0.006	0.009	0.006	0.012	0.01	0.01	0.008	0.008
TCGA-G4-6297	0	0	0	0	0	0	0	0	0	0	0	0.5	0	0	0	0	0	0	0	0	0	0	0	0	0	0	0	0	0	0	0	0	0	0	0.1	0	0	0	0	0	0	0.05	0	0	0	0	0	0	0	0	0	0	0	0	0	0	0.02	0	0	0.02	0.01	0	0.01	0	0	0.01	0	0	0	0	0.005	0	0.01	0.01	0.005	0.01	0	0.005	0	0.005	0.004	0.004	0.004	0.01	0.006	0.002	0.004	0.006	0.006	0.01	0.006	0.003	0.004	0.005	0.002	0.003	0.006	0.004	0.002	0.006
TCGA-AY-A71X	0	0	0	0	1	0	0	0	0	0	0	0	0	0	0	0	0	0	0	0	0	0	0	0	0	0	0	0	0	0	0	0	0	0	0	0	0	0	0.1	0	0	0	0	0	0	0.1	0.05	0	0	0	0.02	0	0	0.02	0	0	0	0	0	0	0.01	0.01	0	0	0.01	0	0.02	0	0	0.01	0.005	0.01	0.015	0	0.005	0	0	0	0	0.005	0.01	0.002	0.01	0.004	0.01	0.004	0	0.006	0.008	0.008	0.006	0.006	0.004	0.004	0.008	0.006	0.009	0.011	0.001	0.006
TCGA-D7-A6EZ	0	0	0	0	0	0	0	0	0	0	0	0	0	0	0	0	0	0	0	0.5	0	0	0	0	0.2	0	0	0	0	0	0	0	0	0	0	0	0	0	0	0	0	0	0	0	0	0	0	0	0	0.05	0.04	0.04	0.04	0.04	0	0.02	0.02	0.02	0.02	0.02	0.02	0.04	0.02	0.04	0.02	0	0.04	0.02	0.01	0.01	0.01	0.02	0	0.01	0.01	0.025	0.01	0.015	0.005	0.02	0.012	0.012	0.018	0.018	0.014	0.02	0.012	0.014	0.014	0.01	0.017	0.015	0.012	0.017	0.008	0.015	0.009	0.015	0.009	0.016
TCGA-AX-A2HF	0	0	0	0	0	0	0	0	0	0	0	0	0	0	0	0	0	0	0.5	0.5	0	0	0	0.2	0	0	0.2	0.2	0	0	0	0	0	0	0	0	0	0	0	0	0	0.05	0.05	0	0	0	0	0	0	0	0	0.02	0.02	0	0.02	0.04	0.02	0.02	0	0	0.05	0	0.03	0.02	0.04	0.01	0.04	0.02	0	0	0.03	0.005	0.015	0.025	0	0.015	0.025	0.025	0.01	0.01	0.012	0.006	0.016	0.012	0.006	0.016	0.014	0.022	0.014	0.022	0.016	0.015	0.016	0.014	0.014	0.015	0.018	0.018	0.017	0.017
TCGA-R5-A804	0	0	0	0	0	0	0	0	0	0	0	0	0	0	0	0	0	0	0	0	0	0.2	0	0	0	0	0	0	0	0	0.2	0	0.1	0	0.1	0	0	0	0	0	0.05	0.05	0	0	0	0.05	0	0.05	0.05	0.05	0.08	0.02	0.02	0.04	0.08	0.04	0.06	0	0.04	0	0.04	0.01	0.01	0.01	0.03	0.02	0.03	0.07	0.03	0.08	0.025	0.03	0.02	0.025	0.03	0.035	0.045	0.03	0.035	0.02	0.052	0.046	0.032	0.048	0.024	0.036	0.036	0.03	0.04	0.044	0.04	0.028	0.039	0.035	0.029	0.028	0.042	0.037	0.044	0.031
TCGA-AA-3531	0	0	0	0	0	0	0	0	0	0	0	0	0	0	0	0	0	0	0	0	0	0	0	0	0	0	0	0	0	0	0	0	0	0	0	0	0	0	0	0	0.05	0	0	0	0	0	0	0	0	0	0	0	0.02	0	0	0	0	0	0	0	0	0	0	0	0.01	0.01	0	0	0.01	0	0.005	0.005	0.005	0	0.005	0	0.005	0.005	0.005	0.005	0.0031	0.0031	0.0031	0.0031	0.0031	0.0031	0.0031	0.0031	0.0031	0.0031	0.0031	0.0031	0.0031	0.0031	0.0031	0.0031	0.0031	0.0031	0.0031	0.0031
TCGA-D7-8570	0	0	0	0	0	0	0	0	0	0	0	0	0	0	0	0	0	0	0.5	0	0	0	0	0	0	0	0	0	0	0	0	0	0	0	0	0	0	0	0	0	0	0	0	0	0	0	0	0	0	0.05	0.04	0	0	0	0.02	0.02	0	0	0	0.02	0.01	0.01	0.01	0	0.02	0.01	0.01	0.01	0.01	0	0.005	0.005	0.015	0	0.01	0.01	0	0.005	0.01	0	0.008	0.004	0.008	0.006	0.004	0.012	0.006	0.002	0.008	0.004	0.005	0.004	0.005	0.011	0.005	0.006	0.006	0.006	0.008	0.008
TCGA-AP-A051	1	0	1	1	0	1	0	1	1	0	0.5	0.5	1	0.5	0	1	0.5	0	0.5	0.5	0	0.6	0.4	0.6	0.4	0.6	0.4	0.8	0.4	0.6	0.4	0.4	0.2	0.3	0.5	0.7	0.3	0.4	0.5	0.3	0.45	0.7	0.3	0.55	0.4	0.45	0.7	0.5	0.65	0.5	0.34	0.4	0.42	0.52	0.36	0.48	0.44	0.46	0.44	0.56	0.48	0.51	0.5	0.48	0.5	0.49	0.43	0.46	0.4	0.5	0.505	0.54	0.455	0.52	0.48	0.49	0.505	0.455	0.475	0.505	0.48	0.46	0.448	0.444	0.462	0.54	0.474	0.458	0.45	0.466	0.465	0.448	0.463	0.459	0.502	0.449	0.446	0.472	0.453	0.462
TCGA-DM-A1D4	0	0	0	0	0	0	0	0	0	0	0	0	0	0	0	0	0	0	0	0	0	0	0	0	0	0	0	0	0	0	0	0	0	0	0	0	0	0	0	0	0	0.05	0	0.05	0.05	0	0	0.05	0	0	0	0	0	0	0	0	0	0.02	0.02	0	0.03	0.01	0.01	0	0.01	0	0.02	0.01	0	0.02	0.015	0	0.01	0.01	0.01	0	0	0.005	0.01	0.01	0.008	0.006	0.004	0.002	0.01	0.012	0.004	0.008	0.004	0.006	0.011	0.011	0.006	0.01	0.01	0.007	0.009	0.008	0.01	0.006
TCGA-RD-A7BW	1	0	0	0	0	0	1	0	0	0	0	0	0	0	0	0	0	0	0	0	0	0	0	0	0	0	0	0	0	0	0	0	0	0	0	0	0	0	0	0	0	0	0	0	0	0	0	0.05	0	0	0	0	0	0	0	0	0.02	0	0	0	0.01	0	0	0	0.01	0	0	0.01	0.01	0.02	0	0.005	0.005	0.005	0.005	0.015	0.005	0	0.005	0.005	0.01	0.008	0.002	0.01	0.004	0.006	0.008	0.008	0.006	0.008	0.008	0.006	0.007	0.005	0.012	0.006	0.009	0.008	0.006	0.007
TCGA-AM-5820	0	0	0	0	0	0	0	0	0	0	0	0	0	0	0	0	0	0	0	0	0	0	0	0	0	0	0.2	0	0	0	0	0.1	0	0	0	0	0	0.1	0	0	0	0	0	0	0	0	0	0	0	0	0	0.04	0	0	0	0	0.02	0.02	0.02	0.02	0	0	0.02	0	0	0	0	0	0	0.01	0.01	0.005	0	0.015	0.005	0	0.005	0.005	0.005	0.005	0.004	0	0.006	0.006	0.004	0	0.004	0.008	0.002	0.002	0.007	0.006	0.005	0.004	0.002	0.007	0.003	0.005	0.007	0.005
TCGA-B7-5818	0	0	0	0	0	0	0	0	0	0	0	0	0	0.5	0	0	0	0	0	0	0	0	0	0	0	0	0	0	0	0	0	0	0	0	0	0	0	0	0	0	0	0	0	0	0.05	0	0	0	0	0	0	0	0	0	0	0	0.02	0	0	0.02	0	0	0	0	0	0	0	0	0.01	0.01	0	0.005	0.005	0.01	0.01	0.005	0	0	0	0	0.004	0	0.004	0.004	0.002	0.008	0.002	0.002	0.004	0.01	0.003	0.005	0.005	0.007	0.003	0.004	0.007	0.008	0.004	0.007
TCGA-RD-A8N5	1	0	0	0	0	0	0	0	0	0	0	0.5	0	0	0	0	0	0.5	0	0	0	0.2	0	0	0	0	0	0	0	0	0	0	0	0	0	0	0	0.1	0	0	0	0	0	0.05	0	0	0	0	0	0	0.02	0.02	0.04	0	0.04	0	0	0	0	0.02	0.01	0.03	0.03	0.04	0.02	0.03	0.02	0.01	0.02	0.01	0.03	0.05	0.015	0.03	0.01	0.035	0.025	0.04	0	0.025	0.038	0.028	0.02	0.034	0.022	0.04	0.034	0.016	0.014	0.03	0.026	0.022	0.023	0.025	0.024	0.024	0.019	0.026	0.026	0.023
TCGA-AJ-A3BH	1	0	1	0	1	0	1	0	1	0	1	1	1	1	0.5	1	0.5	0.5	0.5	1	0.4	0.8	0.8	0.6	0.6	0.8	0.8	0.6	0.8	0.6	0.6	0.5	0.7	0.5	0.8	0.4	0.4	0.9	0.8	0.4	0.6	0.7	0.6	0.4	0.8	0.6	0.65	0.6	0.7	0.8	0.72	0.66	0.7	0.7	0.72	0.74	0.8	0.7	0.64	0.6	0.71	0.7	0.77	0.68	0.7	0.72	0.69	0.67	0.62	0.73	0.68	0.705	0.705	0.615	0.715	0.68	0.665	0.705	0.66	0.73	0.69	0.672	0.67	0.672	0.682	0.652	0.68	0.67	0.678	0.674	0.684	0.661	0.676	0.689	0.662	0.669	0.676	0.654	0.687	0.682
TCGA-AA-3660	0	0	0	0	0	0	0	0	0	0	0	0	0	0	0	0	0	0	0	0	0	0	0	0	0	0	0	0.2	0	0	0	0.1	0	0	0	0	0	0	0	0.1	0	0	0	0	0	0	0	0	0	0	0	0.04	0.02	0	0	0	0.02	0.04	0	0	0	0	0.01	0.01	0.02	0.01	0.01	0	0.03	0	0.005	0.01	0.015	0.01	0.01	0	0.01	0	0.01	0.01	0.012	0.016	0.008	0.014	0.012	0.012	0.01	0.006	0.004	0.006	0.012	0.011	0.004	0.005	0.014	0.008	0.007	0.006	0.011	0.01
TCGA-A6-3807	0	0	0	0	0	0	0	0	0	0	0	0	0	0	0	0	0	0	0	0	0	0	0	0	0	0	0	0	0	0	0	0	0	0	0	0.1	0	0	0	0	0	0	0	0.05	0	0	0	0	0	0	0	0	0	0	0	0	0	0.02	0	0	0	0	0	0	0	0	0	0.01	0	0	0	0.005	0.01	0	0	0.005	0	0.005	0	0.005	0	0.004	0	0.006	0	0.004	0.002	0.004	0.004	0	0.002	0.004	0.003	0.002	0.002	0.002	0.004	0.003	0.002	0.003
TCGA-AA-3870	0	0	0	0	0	0	0	0	0	0	0	0	0	0	0	0	0	0	0	0	0	0	0	0	0	0	0	0	0	0	0	0	0	0	0	0	0	0.1	0	0	0	0	0	0	0	0	0	0	0	0	0.02	0.02	0	0	0	0	0	0.04	0	0	0.01	0	0	0.01	0.01	0.03	0	0	0	0	0	0	0.005	0.005	0	0.005	0	0.01	0.005	0	0.004	0.004	0.01	0.006	0.002	0	0.004	0.01	0.002	0.004	0.006	0.003	0.003	0.003	0.003	0.004	0.003	0.004	0.008	0.007
TCGA-VQ-A91N	0	0	0	0	0	0	0	0	0	0	0	0	0	0	0	0.5	0	0	0	0	0.4	0	0	0	0	0	0	0	0	0	0	0	0	0	0.2	0	0	0	0	0	0	0.05	0	0	0	0	0	0.05	0	0	0.02	0.02	0	0.04	0.06	0.02	0	0.08	0.02	0	0.03	0.01	0.01	0.02	0	0.06	0.04	0.01	0.03	0.02	0.035	0.02	0.015	0.025	0.015	0.02	0.045	0.015	0.05	0.03	0.028	0.028	0.02	0.022	0.038	0.038	0.032	0.026	0.024	0.038	0.027	0.026	0.027	0.024	0.021	0.02	0.018	0.026	0.026	0.027
TCGA-HU-A4H5	0	0	0	0	0	0	0	0	0	0	0	0	0	0	0	0	0	0	0	0	0	0	0	0	0	0	0	0.2	0	0	0	0	0	0	0.1	0	0	0	0	0	0	0	0	0	0	0	0	0	0	0	0	0	0	0	0.02	0.02	0	0.02	0.02	0.02	0.02	0.02	0	0.01	0.01	0	0.04	0.01	0.02	0.01	0.025	0.005	0.02	0.025	0.015	0.01	0.01	0.015	0.005	0.015	0.018	0.018	0.01	0.012	0.014	0.016	0.014	0.02	0.01	0.02	0.01	0.011	0.018	0.013	0.013	0.008	0.015	0.012	0.01	0.015
TCGA-BR-8370	0	0	0	0	0	0	0	0	0	0	0	0	0	0	0	0	0	0	0	0	0	0	0	0	0	0	0	0	0	0	0	0	0	0	0	0	0	0.1	0	0.1	0.05	0.05	0	0.05	0	0	0	0.05	0	0	0	0.02	0	0	0.02	0	0.02	0	0	0.02	0.01	0	0.01	0.01	0.01	0.02	0	0.01	0.01	0	0	0	0.01	0.01	0.02	0.01	0.005	0.01	0.005	0.005	0.006	0.004	0.01	0.004	0.01	0.012	0.008	0.004	0.01	0.01	0.011	0.011	0.008	0.009	0.008	0.006	0.007	0.01	0.008	0.01
TCGA-D7-6519	0	0	0	0	0	0	0	0	0	0	0	0	0	0	0	0	0	0	0.5	0	0	0	0	0	0	0	0	0	0	0	0	0	0	0	0	0	0	0	0	0	0.05	0	0	0	0	0	0	0.05	0	0	0	0	0.04	0	0	0.04	0	0.02	0.02	0.02	0	0	0	0.02	0.01	0	0.01	0.02	0.01	0.01	0.015	0.025	0.015	0.005	0.025	0.015	0.005	0.01	0	0.03	0.014	0.018	0.016	0.02	0.016	0.018	0.008	0.014	0.01	0.016	0.016	0.013	0.014	0.017	0.016	0.014	0.015	0.014	0.011	0.013
TCGA-RD-A8N1	0	0	0	0	0	0	0	0	0	0	0	0	0	0	0	0	0	0	0	0	0	0	0	0	0	0	0	0	0	0	0	0	0	0	0	0	0	0	0	0.1	0	0	0	0	0	0.05	0	0	0	0.05	0	0	0.04	0.02	0	0.02	0	0.02	0.02	0	0.01	0.03	0	0	0.03	0.02	0.01	0.04	0.02	0.02	0.01	0.01	0.005	0.025	0.005	0.01	0.02	0.005	0.02	0.025	0.01	0.03	0.014	0.022	0.024	0.02	0.022	0.016	0.02	0.02	0.022	0.019	0.019	0.021	0.016	0.014	0.016	0.019	0.015	0.017
TCGA-D7-5579	0	0	0	0	0	0	0	0	0	0	0	0	0	0	0	0	0	0	0	0	0	0	0	0	0	0	0	0	0	0	0	0	0	0	0	0	0	0	0	0	0	0	0.05	0	0	0	0	0	0	0	0	0	0.02	0	0	0	0.02	0	0	0.02	0.01	0	0.01	0	0.01	0.01	0	0	0.01	0.01	0.005	0	0.01	0	0	0.005	0.005	0	0.005	0.005	0	0.01	0.004	0.004	0.004	0.006	0.002	0	0.008	0.006	0.008	0.007	0.005	0.005	0.005	0.009	0.006	0.006	0.003	0.008
TCGA-SJ-A6ZI	0	0	1	1	0	0	0	0	1	1	1	0.5	0.5	0.5	0.5	0	0.5	0.5	0.5	0	0.4	0	0	0.4	0.4	0.6	1	0.4	0.4	0.2	0.3	0.1	0.1	0.1	0.4	0.3	0.5	0.4	0.4	0.5	0.4	0.5	0.3	0.4	0.55	0.4	0.3	0.3	0.4	0.5	0.38	0.28	0.42	0.46	0.36	0.3	0.48	0.36	0.32	0.34	0.4	0.4	0.34	0.37	0.35	0.34	0.35	0.29	0.39	0.36	0.375	0.43	0.385	0.3	0.38	0.44	0.37	0.32	0.405	0.455	0.366	0.35	0.386	0.386	0.362	0.394	0.388	0.386	0.392	0.422	0.38	0.386	0.357	0.366	0.381	0.386	0.365	0.416	0.409	0.378
TCGA-CG-4474	0	0	0	0	0	0	0	0	0	0	0	0	0	0	0	0	0	0	0	0	0	0	0	0	0	0	0	0	0	0.2	0	0.1	0.1	0	0	0	0	0	0	0	0	0	0	0	0	0	0	0	0	0.05	0	0	0	0	0.02	0	0.02	0	0	0	0	0	0.02	0.01	0.02	0	0.01	0.02	0.01	0.02	0.005	0.015	0.005	0	0.01	0.005	0.005	0.005	0.01	0.01	0.008	0.006	0.004	0.008	0.012	0	0.012	0.012	0.006	0.004	0.008	0.005	0.008	0.009	0.009	0.012	0.008	0.008	0.007	0.01
TCGA-AA-3872	0	0	0	0	0	0	1	0	0	0	0	0	0	0	0	0	0	0	0	0	0	0	0	0	0	0	0	0	0	0	0	0	0	0	0	0	0	0	0	0	0	0	0	0	0	0	0	0	0.05	0	0	0	0	0	0	0	0	0	0	0	0	0	0	0	0	0	0	0.01	0.01	0.01	0.01	0.01	0	0.005	0.01	0	0.005	0	0	0.005	0.004	0.002	0.004	0.002	0.004	0.002	0	0.004	0.002	0.002	0.004	0.003	0.001	0.004	0.002	0.002	0.005	0.003	0.005	0.002
TCGA-B5-A5OD	1	0	0	0	0	0	1	1	0	0	0	0	0	0	0	0	0	0	0	0	0	0	0	0	0	0	0	0	0	0.2	0.1	0	0	0	0.1	0	0.2	0	0	0	0	0.2	0	0.15	0.1	0.05	0.05	0.05	0.1	0.1	0.04	0.06	0.08	0.06	0.12	0.08	0.1	0.08	0.06	0.04	0.11	0.04	0.11	0.05	0.08	0.06	0.06	0.09	0.08	0.04	0.1	0.055	0.06	0.07	0.055	0.035	0.05	0.065	0.08	0.08	0.076	0.068	0.076	0.068	0.076	0.054	0.078	0.064	0.072	0.072	0.07	0.07	0.071	0.068	0.07	0.065	0.075	0.065	0.072	0.085
TCGA-D7-8573	0	0	0	0	0	0	0	0	0	0	0	0	0	0	0	0	0	0	0	0	0	0	0	0	0	0.2	0.2	0	0	0	0	0	0	0.1	0	0	0	0	0	0	0	0	0.05	0	0	0	0	0	0.05	0	0	0	0.02	0	0	0.02	0	0	0	0	0.04	0.01	0.03	0.01	0.02	0	0.02	0	0	0.02	0.015	0.015	0.005	0.01	0.02	0.015	0.01	0.005	0.01	0.005	0.022	0.018	0.01	0.01	0.014	0.014	0.012	0.012	0.014	0.008	0.013	0.009	0.012	0.012	0.012	0.013	0.011	0.017	0.016	0.014
TCGA-AG-A020	0	0	0	0	0	0	0	0	0	0	0	0	0	0	0	0	0	0	0	0	0	0	0	0	0	0	0	0	0	0	0	0	0	0	0	0	0	0	0	0	0	0	0	0	0	0	0	0	0	0	0	0	0	0	0	0	0	0	0	0	0	0	0	0.01	0	0.01	0	0	0	0	0	0	0	0	0	0.005	0	0	0	0	0	0.002	0	0	0	0	0	0	0	0.002	0	0.001	0	0	0.001	0	0	0.001	0.001	0.001
TCGA-CG-4442	0	1	1	0	0	1	1	0	0	0	0	1	1	0.5	1	0.5	1	0	1	0.5	0.4	0.8	1	1	0.8	0.4	0.6	0.6	0.4	0.8	0.4	0.5	0.7	0.5	0.8	0.7	0.8	0.6	0.8	0.8	0.75	0.65	0.65	0.7	0.6	0.6	0.9	0.5	0.8	0.6	0.62	0.72	0.72	0.72	0.74	0.62	0.76	0.68	0.74	0.64	0.63	0.7	0.71	0.71	0.71	0.68	0.67	0.67	0.69	0.7	0.72	0.65	0.705	0.68	0.69	0.655	0.75	0.63	0.7	0.7	0.68	0.674	0.698	0.682	0.674	0.692	0.69	0.674	0.704	0.71	0.7	0.701	0.679	0.686	0.678	0.699	0.696	0.691	0.67	0.697
TCGA-DI-A1C3	0	0	0	0	0	0	0	0	0	0	0	0	0	0	0	0	0	0	0	0	0	0	0	0	0	0	0	0	0	0	0	0.1	0	0	0	0	0	0	0	0.1	0.05	0	0	0	0	0	0	0	0.05	0	0	0.02	0	0	0	0	0.02	0	0	0	0	0.02	0.01	0	0.02	0.02	0.02	0	0.02	0	0.015	0	0.015	0.01	0.02	0.005	0.015	0.01	0.005	0.005	0.02	0.014	0.016	0.014	0.014	0.012	0.016	0.014	0.014	0.014	0.011	0.017	0.009	0.008	0.017	0.01	0.01	0.009	0.015	0.014
TCGA-G4-6317	0	0	0	0	0	0	0	0	0	0	0	0	0	0	0	0	0	0	0	0	0	0	0	0	0	0	0	0	0	0	0	0	0	0	0	0	0	0	0	0	0.05	0.05	0	0	0.1	0	0	0	0	0	0	0	0	0	0	0.02	0.02	0	0.02	0	0.01	0	0.01	0	0	0.01	0	0	0	0	0.005	0.005	0.005	0.005	0.005	0	0.005	0	0.025	0	0.008	0.004	0.002	0.006	0.008	0.006	0.008	0.006	0.004	0.004	0.005	0.006	0.003	0.003	0.004	0.005	0.001	0.003	0.002	0.001
TCGA-AA-3667	0	0	0	0	0	0	0	0	0	0	0	0	0	0	0	0	0	0	0	0	0	0	0	0	0	0	0	0	0	0	0	0	0	0	0	0	0	0	0	0	0	0	0	0	0	0	0	0	0	0	0	0	0	0	0	0.02	0	0	0	0	0	0	0	0	0	0	0.01	0	0	0	0	0	0	0.005	0	0	0.005	0.005	0	0	0.002	0.002	0.002	0	0	0.002	0.002	0	0	0.002	0.001	0.005	0.001	0.002	0.001	0.002	0.002	0.003	0.002	0.004
TCGA-EY-A1H0	1	1	0	0	1	1	1	0	0	0	0.5	0.5	0.5	0	0	0	0.5	1	1	1	0.2	0.6	0.4	0.4	0.4	0.8	0.8	0.2	0.6	0.2	0.4	0.4	0.4	0.6	0.4	0.3	0.5	0.5	0.5	0.6	0.6	0.6	0.35	0.6	0.3	0.3	0.6	0.4	0.45	0.6	0.5	0.56	0.48	0.48	0.46	0.54	0.42	0.5	0.42	0.44	0.5	0.47	0.42	0.59	0.46	0.5	0.47	0.43	0.47	0.45	0.47	0.46	0.455	0.45	0.505	0.48	0.465	0.435	0.505	0.375	0.464	0.48	0.442	0.502	0.452	0.468	0.498	0.47	0.47	0.49	0.498	0.451	0.448	0.459	0.467	0.458	0.465	0.463	0.466	0.494
TCGA-AX-A3G9	0	0	0	0	0	0	1	0	0	1	1	0.5	0	0.5	0	1	0.5	0.5	0.5	1	0.4	0.4	0.6	0.6	0.8	0.6	0.6	0.6	0.4	0.2	0.7	0.7	0.5	0.8	0.4	0.8	0.3	0.7	0.5	0.6	0.6	0.6	0.65	0.65	0.55	0.65	0.45	0.5	0.65	0.55	0.62	0.46	0.42	0.54	0.56	0.5	0.58	0.4	0.56	0.56	0.55	0.59	0.56	0.57	0.65	0.62	0.5	0.53	0.62	0.55	0.57	0.56	0.58	0.525	0.565	0.505	0.55	0.57	0.545	0.585	0.526	0.554	0.562	0.564	0.536	0.59	0.564	0.52	0.554	0.554	0.54	0.546	0.547	0.552	0.556	0.542	0.562	0.54	0.566	0.567
TCGA-CK-6747	0	0	0	0	0	0	0	0	0	0	0	0	0	0.5	0	0	0	0	0	0	0	0	0	0	0	0	0	0	0	0	0	0	0	0	0	0	0.1	0	0.2	0	0	0	0	0	0.05	0.05	0	0	0.1	0	0.02	0.02	0.02	0	0.02	0.04	0.02	0.04	0.02	0.02	0.03	0.02	0.05	0.01	0.05	0.02	0.04	0.03	0.02	0.04	0.02	0.025	0.03	0.01	0.02	0.03	0.015	0.02	0.015	0.02	0.022	0.024	0.024	0.016	0.028	0.02	0.022	0.018	0.008	0.016	0.019	0.018	0.022	0.022	0.017	0.017	0.018	0.012	0.023	0.021
TCGA-HU-A4HB	0	0	0	0	0	0	0	0	0	0	0	0	0.5	0	0	0	0	0	0	0	0	0	0	0	0	0	0.2	0	0	0	0.1	0	0	0.1	0	0	0	0	0	0.1	0.05	0	0	0	0	0	0	0	0	0	0.06	0.02	0.04	0.04	0.04	0.04	0.02	0	0.08	0	0	0.06	0.01	0.06	0.01	0.02	0.04	0	0.03	0.01	0.04	0.03	0.025	0.035	0.01	0.015	0.025	0.035	0.015	0.015	0.028	0.012	0.016	0.016	0.012	0.018	0.026	0.024	0.02	0.022	0.018	0.019	0.016	0.022	0.02	0.029	0.023	0.022	0.014	0.022
TCGA-BR-A4IV	0	0	0	0	0	0	0	0	0	0	0	0	0	0	0	0	0	0	0	0	0	0	0.4	0	0	0	0	0	0	0	0	0	0	0.1	0.1	0	0	0	0	0	0.1	0	0.05	0	0	0	0.05	0.1	0	0	0	0.02	0	0	0.04	0	0	0.02	0.04	0	0	0.01	0.04	0	0	0	0.02	0.01	0.03	0	0.02	0.005	0.015	0.005	0.005	0.025	0.015	0.01	0.01	0.02	0.028	0.006	0.016	0.02	0.01	0.012	0.006	0.02	0.01	0.016	0.013	0.016	0.012	0.016	0.013	0.014	0.012	0.013	0.016	0.012
TCGA-AG-A023	0	0	0	0	0	0	0	0	0	0	0	0	0	0	0	0	0	0	0	0	0	0	0	0	0	0	0	0	0	0	0	0	0	0	0	0	0	0	0	0	0	0	0	0	0	0	0	0	0	0	0	0	0	0	0	0	0	0	0	0.02	0	0	0	0.01	0	0	0	0	0	0	0	0	0.005	0.005	0.005	0.005	0	0.01	0	0	0	0	0	0	0.002	0.002	0	0.002	0	0.002	0.001	0.001	0	0.002	0.002	0	0.001	0	0.002	0.003
TCGA-VQ-A91S	0	0	0	0	0	0	0	0	0	0	0	0	0	0	0	0	0	0	0	0	0	0.2	0	0	0	0	0	0	0	0	0	0.1	0	0.1	0	0	0	0	0	0	0.1	0.05	0	0.05	0	0.05	0	0	0.05	0	0.02	0.08	0	0.02	0.04	0	0.04	0.02	0	0.02	0.02	0.02	0.09	0.01	0.01	0.04	0.01	0.04	0.01	0.02	0.03	0.035	0.01	0.03	0.06	0.025	0.055	0.04	0.01	0.01	0.024	0.022	0.022	0.026	0.032	0.028	0.03	0.028	0.032	0.042	0.029	0.033	0.029	0.028	0.033	0.024	0.029	0.031	0.024	0.026
TCGA-A6-6782	0	0	0	0	0	0	0	0	0	0	0	0	0	0	0	0	0	0	0	0	0	0	0	0	0	0	0	0	0	0	0	0	0	0	0	0	0	0	0	0	0	0	0	0.05	0	0	0	0	0	0	0	0	0	0.02	0	0.02	0	0	0.02	0	0.02	0.01	0.01	0	0.01	0.01	0.03	0.01	0.02	0	0	0.005	0.005	0.01	0	0.015	0	0	0.01	0.005	0.012	0.008	0.004	0.002	0.004	0.006	0.006	0.008	0.006	0.004	0.009	0.006	0.01	0.009	0.008	0.008	0.006	0.006	0.006	0.004
TCGA-AF-3914	0	0	0	0	0	0	0	0	0	0	0	0	0	0	0	0	0	0	0	0	0	0	0	0	0	0	0	0	0	0	0	0	0	0	0	0	0	0	0	0	0	0.05	0	0	0	0	0	0	0	0	0	0	0	0	0	0	0	0	0	0	0	0	0	0	0	0	0.02	0	0	0	0	0	0	0.01	0	0	0	0	0	0	0	0	0	0	0	0.002	0	0	0.002	0.002	0	0.001	0	0.001	0.001	0	0.001	0.002	0.001	0
TCGA-A5-A0G3	0	0	0	0	0	0	0	0	0	0	0	0	0	0	0	0	0	0	0	0	0	0	0	0	0	0	0	0	0	0	0	0	0.1	0	0	0.1	0	0	0	0	0.05	0	0.05	0	0	0	0.05	0.05	0	0.05	0.02	0.04	0.02	0	0.04	0.06	0	0.04	0	0.02	0	0.04	0.01	0	0.01	0.04	0.03	0.02	0.02	0.01	0.035	0.03	0.03	0.03	0.02	0.005	0.01	0.02	0.01	0.03	0.022	0.018	0.016	0.014	0.022	0.018	0.02	0.028	0.016	0.032	0.016	0.026	0.019	0.029	0.022	0.021	0.028	0.021	0.015	0.022
TCGA-AJ-A3BG	1	1	0	0	0	1	1	0	1	1	0.5	0.5	1	0	1	0.5	0.5	0.5	0	0	1	0.6	0.4	0.8	0.6	0.4	1	1	0.6	0.8	0.2	0.6	0.1	0.3	0.4	0.5	0.6	0.7	0.7	0.6	0.35	0.5	0.65	0.65	0.65	0.75	0.55	0.7	0.5	0.45	0.54	0.56	0.64	0.68	0.64	0.56	0.56	0.52	0.52	0.54	0.58	0.52	0.58	0.69	0.57	0.6	0.63	0.5	0.55	0.58	0.57	0.545	0.59	0.56	0.585	0.62	0.55	0.55	0.6	0.575	0.6	0.592	0.548	0.55	0.578	0.552	0.556	0.574	0.546	0.602	0.558	0.578	0.571	0.587	0.588	0.56	0.564	0.593	0.57	0.586
TCGA-DI-A0WH	0	1	0	0	0	0	1	0	0	1	1	0.5	0.5	1	0.5	0.5	1	0.5	1	1	0.8	0.4	0.6	0.4	0.4	0.4	0.6	0.8	0.6	0.4	0.4	0.7	0.6	0.6	0.5	0.5	0.6	0.5	0.6	0.4	0.25	0.65	0.5	0.55	0.6	0.5	0.55	0.45	0.55	0.55	0.48	0.38	0.58	0.6	0.52	0.5	0.44	0.46	0.52	0.52	0.51	0.46	0.34	0.49	0.41	0.54	0.44	0.47	0.46	0.53	0.435	0.44	0.51	0.48	0.51	0.5	0.46	0.49	0.515	0.52	0.488	0.436	0.498	0.5	0.454	0.512	0.506	0.48	0.46	0.494	0.474	0.479	0.486	0.473	0.457	0.474	0.485	0.489	0.511	0.475
TCGA-F5-6814	0	0	0	0	0	0	0	0	0	0	0	0	0	0	0	0	0	0	0	0	0	0	0	0	0	0	0	0	0	0	0	0	0.1	0	0	0	0.1	0.1	0	0	0	0	0	0	0	0	0	0	0	0.1	0	0	0	0	0.02	0	0	0	0	0.02	0	0	0.01	0.02	0.01	0.01	0.01	0	0	0.03	0.01	0.005	0.01	0.01	0.005	0.01	0	0.015	0.01	0.01	0.01	0.01	0.018	0.012	0.014	0.012	0.01	0.002	0.01	0.006	0.012	0.008	0.009	0.012	0.013	0.01	0.004	0.011	0.011	0.005
TCGA-AX-A3G7	0	0	0	0	0	0	0	0	0	0	0	0	0	0	0	0	0	0	0	0	0	0	0	0.2	0	0	0	0	0	0	0	0	0	0	0	0	0	0.1	0	0	0	0.1	0.05	0	0	0.05	0.05	0	0	0	0.04	0	0.06	0.02	0.02	0.06	0	0.04	0.02	0.02	0.01	0	0.03	0.02	0.01	0	0.04	0.02	0.03	0.01	0.015	0.02	0.02	0.02	0.01	0.025	0.02	0.015	0.02	0	0.016	0.022	0.018	0.01	0.02	0.014	0.022	0.014	0.022	0.02	0.017	0.02	0.015	0.017	0.016	0.015	0.02	0.016	0.013	0.016
TCGA-AX-A1CF	0	0	0	0	0	0	0	0	0	0	0	0	0	0	0	0	0	0	0	0	0	0	0	0	0.2	0	0.2	0	0	0	0.2	0	0	0	0	0	0	0	0.1	0	0	0	0	0	0.05	0	0.05	0	0	0	0.02	0	0	0.02	0	0.04	0	0.02	0	0	0.03	0	0	0	0	0.01	0.01	0.03	0	0.01	0.005	0	0.02	0.01	0.01	0.025	0.01	0.005	0.015	0.01	0.018	0.01	0.008	0.012	0.01	0.012	0.016	0.014	0.012	0.018	0.016	0.014	0.015	0.009	0.01	0.015	0.012	0.017	0.01	0.011
TCGA-AZ-4308	0	0	0	0	0	0	0	0	0	0	0	0	0	0	0	0	0	0	0	0	0	0	0	0	0	0	0	0	0	0	0	0	0	0	0	0	0	0	0	0	0	0	0	0	0	0	0	0	0	0	0	0	0	0	0.02	0.02	0	0	0	0	0	0	0	0.01	0	0.01	0.03	0	0	0.01	0.005	0.005	0	0.005	0	0.005	0.005	0	0	0	0.006	0.006	0	0	0.004	0.002	0.006	0.002	0.006	0.002	0.005	0.006	0.004	0.006	0.004	0.002	0.003	0.001	0.003	0.007
TCGA-PG-A914	0	0	0	0	0	0	0	0	0	0	0.5	0	0	0	0	0	0.5	0	0	0	0.2	0.2	0.4	0	0	0	0	0.2	0.2	0	0	0	0.1	0.1	0	0.1	0	0.1	0.2	0.1	0	0	0.15	0.15	0.15	0	0.1	0.1	0.15	0.1	0.06	0.08	0.14	0.1	0.08	0.1	0.12	0.08	0.08	0.1	0.04	0.09	0.09	0.04	0.09	0.07	0.04	0.04	0.05	0.07	0.045	0.065	0.075	0.08	0.05	0.105	0.07	0.06	0.075	0.09	0.05	0.07	0.068	0.066	0.076	0.06	0.068	0.062	0.068	0.068	0.065	0.069	0.063	0.078	0.069	0.064	0.079	0.08	0.067	0.062
TCGA-CG-4441	0	0	0	0	0	0	0	0	0	0	0	0	0	0	0	0	0	0	0	0	0	0	0	0	0	0	0	0	0	0	0	0	0	0	0	0	0	0	0	0	0	0	0	0	0	0	0.05	0	0	0	0	0	0	0	0	0.02	0.02	0	0	0.02	0.01	0.01	0.01	0.01	0	0	0	0.02	0.01	0	0.005	0	0.01	0.005	0.005	0.01	0.005	0.03	0.005	0.015	0	0.008	0.008	0.008	0.008	0.01	0.008	0.006	0.014	0.01	0.006	0.008	0.005	0.01	0.006	0.01	0.006	0.008	0.007	0.005
TCGA-4N-A93T	0	0	0	0	0	0	0	0	0	0	0	0	0	0	0	0	0	0	0	0	0	0	0	0	0	0	0	0	0	0	0	0	0.1	0	0	0	0	0	0	0	0	0	0	0	0	0	0.05	0	0	0	0.02	0	0	0	0.02	0	0	0.02	0	0.02	0	0.01	0	0.03	0.02	0.01	0	0.01	0	0.01	0	0.01	0.005	0	0.015	0.005	0.015	0.005	0.015	0.005	0	0.01	0.006	0.002	0.012	0.004	0.016	0.014	0.016	0.006	0.007	0.008	0.008	0.005	0.005	0.011	0.012	0.009	0.008	0.005
TCGA-AA-3655	0	0	0	0	0	0	0	0	0	0	0	0	0	0	0	0	0	0	0	0	0	0	0	0	0	0.2	0	0	0	0	0	0	0	0	0	0	0.1	0	0	0	0	0	0	0	0	0	0	0	0	0	0	0	0.04	0.04	0.02	0	0.02	0	0	0.02	0	0	0	0	0.01	0.01	0	0	0.02	0	0	0.025	0	0.005	0.01	0	0.005	0	0.01	0.005	0.014	0.004	0.008	0.006	0.002	0.012	0.006	0.008	0.004	0.01	0.009	0.009	0.002	0.008	0.008	0.008	0.009	0.012	0.009	0.006
TCGA-CG-4306	0	0	1	1	0	0	0	0	0	0	1	0.5	0.5	0.5	0	0.5	0	1	1	0.5	0.2	0.8	0.6	0.6	0.8	0.4	0.6	0.2	0.4	0.4	0.5	0.6	0.6	0.4	0.4	0.4	0.5	0.5	0.4	0.7	0.55	0.6	0.5	0.45	0.45	0.55	0.7	0.7	0.5	0.5	0.56	0.58	0.56	0.46	0.6	0.5	0.46	0.58	0.46	0.5	0.61	0.55	0.43	0.56	0.51	0.53	0.5	0.6	0.63	0.54	0.495	0.505	0.55	0.465	0.51	0.55	0.5	0.55	0.535	0.535	0.486	0.514	0.492	0.55	0.552	0.55	0.524	0.532	0.524	0.53	0.511	0.495	0.498	0.521	0.525	0.524	0.529	0.514	0.508	0.522
TCGA-AA-A024	0	0	0	0	0	0	0	0	0	0	0	0	0	0	0	0	0	0	0	0	0	0	0	0	0	0	0	0	0	0	0	0	0	0	0	0	0	0	0	0	0	0	0	0	0	0	0	0	0	0	0	0	0	0	0	0	0	0	0	0	0	0	0	0	0	0	0	0	0	0.01	0	0.005	0	0	0	0	0	0.005	0	0	0.004	0.002	0.002	0	0.002	0.002	0.002	0.004	0.002	0.006	0.001	0.002	0.003	0	0.002	0.001	0.002	0	0.004	0.001
TCGA-BR-8690	0	0	0	0	0	0	0	0	0	0	0	0	0	0	0	0	0	0	0	0.5	0	0	0	0	0	0	0	0	0	0	0	0	0	0	0	0	0	0	0	0	0	0	0	0	0	0	0.05	0	0	0	0	0	0	0.02	0	0	0	0.02	0	0.02	0.01	0.01	0.01	0	0	0	0.01	0.01	0	0.01	0.015	0.015	0.01	0.02	0.005	0.015	0.015	0.015	0	0	0.01	0.002	0.012	0.014	0.012	0.012	0.004	0.01	0.002	0.004	0.007	0.011	0.009	0.01	0.01	0.011	0.013	0.007	0.009	0.007
TCGA-CD-8526	0	0	0	0	0	0	0	0	0	0	0	0	0	0	0	0	0	0	0	0	0	0	0	0	0	0	0	0	0	0	0	0	0	0	0	0	0	0	0	0	0	0	0	0	0	0	0.05	0.05	0	0.05	0.02	0	0.02	0.02	0.04	0	0	0.04	0	0.02	0.02	0.01	0.02	0.01	0.01	0	0.01	0.03	0.06	0.03	0	0.015	0.005	0	0.005	0.005	0.015	0.005	0.015	0	0.014	0.012	0.006	0.01	0.014	0.024	0.018	0.006	0.006	0.004	0.009	0.008	0.011	0.009	0.008	0.009	0.011	0.007	0.007	0.01
TCGA-F4-6855	0	0	0	0	0	0	0	0	0	0	0	0	0	0	0	0	0	0	0	0	0	0	0	0	0	0	0	0	0	0	0	0	0	0	0	0	0	0	0	0	0	0	0	0	0	0	0	0	0	0	0	0	0	0	0.02	0.02	0	0	0	0	0	0.01	0.02	0	0	0.01	0.01	0.01	0	0	0	0	0	0.005	0.005	0	0	0.005	0.005	0	0.006	0.002	0	0.008	0.004	0.002	0.006	0	0.008	0.004	0.007	0.005	0.005	0.003	0.001	0.005	0.001	0.004	0.004	0.002
TCGA-AX-A05S	1	0	0	1	1	0	0	0	1	1	0.5	0.5	0	0.5	0.5	0.5	1	0	0.5	0.5	0	0.6	0.4	0.4	0.4	0.6	0.4	0.6	1	0.4	0.8	0.5	0.6	0.5	0.6	0.6	0.3	0.2	0.5	0.3	0.6	0.35	0.45	0.5	0.55	0.55	0.55	0.4	0.55	0.55	0.48	0.48	0.48	0.62	0.62	0.54	0.54	0.58	0.6	0.44	0.58	0.59	0.49	0.56	0.47	0.46	0.49	0.45	0.51	0.43	0.535	0.51	0.505	0.525	0.53	0.57	0.545	0.505	0.57	0.535	0.506	0.502	0.504	0.526	0.556	0.53	0.542	0.536	0.49	0.516	0.539	0.542	0.524	0.522	0.544	0.515	0.544	0.504	0.522	0.524
TCGA-B5-A11O	0	0	0	0	0	0	0	0	0	0	0	0.5	0	0	0	0	0	0	0	0	0	0	0	0	0	0	0	0.2	0	0	0	0	0	0	0	0.1	0	0	0.1	0	0	0	0.05	0	0	0	0	0.05	0.05	0	0.02	0.02	0.02	0	0	0.06	0.06	0	0.06	0.04	0.03	0.03	0.01	0.01	0.05	0.03	0.02	0.01	0.07	0.01	0.02	0.02	0.02	0.02	0.015	0.005	0.04	0.02	0.02	0.045	0.016	0.026	0.01	0.026	0.02	0.03	0.016	0.018	0.034	0.02	0.024	0.02	0.018	0.023	0.02	0.021	0.02	0.014	0.031	0.028
TCGA-B5-A11P	0	0	0	0	0	0	0	0	0	0	0	0	0.5	0	0	0	0.5	0	0	0	0	0	0	0	0	0	0	0	0	0	0	0	0	0	0.1	0	0	0	0	0	0	0.05	0	0	0	0	0	0	0	0	0	0	0.02	0.02	0.04	0.02	0	0	0.02	0.02	0.02	0.05	0.02	0	0.01	0	0.01	0.02	0.01	0.05	0.015	0.01	0.01	0.01	0.01	0.005	0.02	0.035	0.025	0.015	0.018	0.022	0.026	0.014	0.016	0.014	0.008	0.02	0.016	0.022	0.014	0.018	0.011	0.015	0.019	0.017	0.012	0.015	0.014	0.014
TCGA-5M-AAT5	0	0	0	0	0	0	0	0	0	0	0	0	0	0	0	0	0	0	0	0	0	0	0	0	0	0	0	0	0	0	0	0	0	0	0	0	0	0	0.1	0	0	0.05	0	0	0	0.05	0	0	0	0.05	0	0	0	0	0.02	0	0.04	0	0	0.02	0.02	0.02	0	0.01	0	0	0.02	0.01	0.02	0.01	0.015	0	0.02	0.01	0	0	0.005	0	0.01	0.01	0.004	0.008	0.008	0.006	0.016	0.022	0.01	0.014	0.012	0.01	0.01	0.007	0.009	0.01	0.008	0.009	0.006	0.006	0.009	0.011
TCGA-NH-A50T	0	0	0	0	0	0	0	0	0	0	0	0	0	0	0	0	0	0	0	0	0	0	0	0	0.2	0.2	0	0	0	0	0	0	0.1	0	0	0	0	0	0.1	0.2	0	0	0	0	0	0.05	0.05	0	0	0	0.02	0.02	0	0	0	0.02	0.06	0	0	0	0.02	0.02	0.01	0	0	0	0.01	0	0.02	0	0.01	0.015	0.025	0.025	0.015	0.02	0.025	0.025	0.02	0.03	0.008	0.014	0.012	0.006	0.012	0.02	0.008	0.01	0.006	0.012	0.015	0.02	0.009	0.013	0.016	0.015	0.011	0.004	0.015	0.01
TCGA-BR-A4J8	0	0	0	0	0	0	0	0	0	0	0	0	0	0	0	0	0	0	0	0.5	0	0.2	0	0	0	0	0	0	0	0	0	0.1	0	0.1	0.2	0.1	0	0	0.1	0.1	0	0	0.05	0.05	0	0.05	0.05	0	0.05	0.05	0.04	0.02	0	0	0	0.04	0.02	0	0	0.02	0.01	0.02	0.03	0.02	0.03	0.02	0.01	0.01	0.02	0.03	0.005	0.025	0.005	0.03	0.01	0.02	0.01	0.025	0.01	0.02	0.014	0.028	0.018	0.016	0.012	0.022	0.016	0.018	0.008	0.022	0.02	0.015	0.018	0.017	0.021	0.017	0.017	0.018	0.021	0.022
TCGA-R5-A7ZR	0	0	0	0	0	0	0	0	0	0	0	0	0	0	0	0	0	0	0.5	0	0	0	0	0	0	0	0	0	0.2	0.2	0.1	0	0	0	0	0.1	0.1	0	0	0	0	0.05	0.05	0.05	0	0.05	0	0	0.05	0	0.02	0.02	0.02	0.02	0.02	0.04	0	0.02	0.02	0	0.03	0.02	0.04	0.04	0.02	0.05	0.02	0.05	0.05	0.03	0.035	0.06	0.03	0.025	0.02	0.035	0.025	0.035	0.03	0.035	0.038	0.032	0.028	0.036	0.026	0.036	0.026	0.036	0.04	0.026	0.032	0.025	0.037	0.035	0.032	0.034	0.028	0.035	0.032	0.026
TCGA-BG-A18B	1	1	1	1	0	0	0	0	1	0	0.5	1	0.5	0	0.5	0.5	0.5	0.5	0.5	0.5	0.4	0.2	0.2	0.2	0.4	0.4	0	0.6	0.2	0.6	0.4	0.4	0.5	0.3	0.4	0.2	0.4	0.5	0.3	0.7	0.35	0.45	0.4	0.3	0.45	0.25	0.4	0.4	0.4	0.5	0.48	0.38	0.32	0.4	0.44	0.52	0.32	0.44	0.32	0.34	0.37	0.38	0.36	0.37	0.43	0.4	0.45	0.48	0.41	0.45	0.41	0.405	0.5	0.4	0.38	0.39	0.435	0.355	0.34	0.45	0.38	0.396	0.404	0.434	0.392	0.41	0.412	0.384	0.388	0.386	0.419	0.424	0.389	0.356	0.389	0.385	0.409	0.399	0.415	0.391
TCGA-F4-6809	0	0	0	0	0	0	0	0	0	0	0	0	0	0	0	0	0	0	0	0	0	0	0	0	0	0	0	0	0	0	0	0	0	0	0	0	0	0	0	0	0	0	0	0.1	0	0	0	0.05	0	0	0	0	0	0	0.02	0	0	0	0.02	0	0.01	0.02	0.01	0.01	0	0	0.01	0.02	0	0.02	0.015	0.01	0.01	0.005	0.01	0	0.025	0.01	0.005	0	0.014	0.012	0	0.004	0.004	0.002	0.01	0.002	0.002	0.014	0.004	0.011	0.008	0.008	0.004	0.009	0.008	0.005	0.005	0.004
TCGA-AG-3725	0	0	0	0	0	0	0	0	0	0	0	0	0	0	0	0	0	0	0	0	0	0	0.2	0	0	0	0	0	0	0	0	0	0	0	0	0	0	0	0	0	0	0	0	0.05	0	0	0	0	0	0	0	0	0.02	0.02	0.02	0.02	0	0	0	0.04	0.01	0	0.01	0	0.01	0	0	0	0.01	0	0.01	0.005	0	0.005	0.015	0.01	0.01	0	0.005	0	0.01	0.002	0.01	0.002	0.004	0.004	0.01	0.008	0.006	0.002	0.006	0.01	0.003	0.002	0.002	0.006	0.005	0.003	0.005	0.006
TCGA-HU-A4GT	0	1	1	1	1	1	1	0	1	1	0.5	1	1	0	1	1	1	1	0.5	1	0.8	0.8	1	1	0.8	1	0.6	0.4	0.6	1	0.9	0.8	0.9	0.8	1	0.9	0.8	0.5	1	1	0.8	0.75	0.9	0.75	0.75	0.85	0.85	0.65	0.9	0.9	0.74	0.86	0.68	0.72	0.78	0.82	0.74	0.68	0.8	0.78	0.82	0.86	0.7	0.75	0.78	0.81	0.77	0.79	0.84	0.76	0.805	0.78	0.795	0.81	0.775	0.79	0.745	0.75	0.785	0.805	0.814	0.79	0.78	0.792	0.822	0.762	0.782	0.794	0.792	0.802	0.799	0.796	0.788	0.787	0.779	0.789	0.78	0.782	0.778	0.797
TCGA-D1-A0ZO	1	1	0	0	0	0	0	0	0	0	1	0.5	0.5	0.5	1	0.5	0.5	1	0	0.5	0.2	0.6	0.4	0.6	0.8	0.2	0.6	0.8	0.4	0.2	0.7	0.2	0.2	0.4	0.3	0.4	0.3	0.4	0.6	0.3	0.5	0.6	0.2	0.5	0.4	0.4	0.6	0.4	0.3	0.6	0.44	0.58	0.46	0.44	0.42	0.52	0.52	0.46	0.46	0.46	0.43	0.47	0.55	0.45	0.48	0.48	0.48	0.45	0.5	0.57	0.48	0.48	0.485	0.425	0.42	0.375	0.425	0.435	0.51	0.47	0.448	0.404	0.454	0.464	0.456	0.444	0.504	0.436	0.494	0.466	0.459	0.476	0.472	0.424	0.443	0.458	0.474	0.461	0.463	0.478
TCGA-B5-A0JT	0	0	0	0	1	0	0	0	0	0	0	0	0	0	0	0	0	0	0	0	0	0	0	0	0	0	0	0	0.2	0	0	0	0	0	0.1	0	0	0	0	0	0	0	0	0	0	0	0	0	0	0	0.02	0	0	0	0	0	0	0.02	0	0.04	0	0.01	0	0.02	0	0.02	0.01	0.01	0	0	0.005	0	0.015	0	0	0.005	0	0.01	0	0	0.008	0.002	0.004	0.008	0.002	0.014	0.002	0.008	0.008	0.012	0.006	0.006	0.008	0.002	0.01	0.005	0.005	0.006	0.003	0.008
TCGA-BR-6455	0	0	0	0	0	0	0	0	0	0	0	0	0.5	0	0	0	0	0	0	0	0	0	0	0	0	0	0	0	0	0	0	0.1	0	0	0	0	0	0	0	0.1	0	0.05	0	0	0.05	0	0	0	0	0	0	0	0.02	0	0	0	0.04	0.02	0.02	0	0	0.02	0	0.01	0.01	0	0.03	0.01	0.02	0.02	0	0.005	0	0.01	0	0.01	0.01	0.005	0	0.01	0.014	0.006	0.004	0.004	0.004	0.006	0.014	0.01	0.006	0.014	0.003	0.006	0.003	0.005	0.006	0.009	0.005	0.008	0.006	0.009
TCGA-AA-3494	0	0	0	0	0	0	0	0	0	1	0.5	0	0	0	0	0	0	0	0	0	0	0	0	0	0	0	0	0	0	0	0	0.1	0	0	0	0	0	0	0	0	0	0	0	0	0	0	0	0	0	0	0	0	0.02	0	0.02	0	0	0.02	0	0.02	0.02	0.01	0.01	0	0	0.01	0	0.02	0.02	0.01	0.005	0	0.015	0.005	0.005	0.02	0	0	0.005	0.005	0.004	0.002	0	0.01	0.012	0	0.004	0.004	0.004	0.008	0.007	0.008	0.006	0.01	0.007	0.006	0.011	0.005	0	0.008
TCGA-3M-AB46	0	0	0	0	0	0	0	0	0	0	0	0	0.5	0	0	0	0	0	0	0	0	0	0	0	0	0	0	0	0	0	0.1	0	0	0	0	0	0	0	0	0	0	0	0	0	0	0	0.1	0.05	0	0	0	0.04	0	0.02	0.02	0.02	0.02	0.04	0	0	0.03	0.03	0.03	0.02	0.02	0.02	0.02	0.04	0	0	0.02	0.015	0.025	0.04	0.025	0.02	0.02	0.03	0.02	0.005	0.01	0.018	0.028	0.018	0.01	0.022	0.012	0.026	0.024	0.014	0.024	0.022	0.014	0.014	0.012	0.012	0.014	0.023	0.023	0.021
TCGA-AZ-6608	0	0	0	0	0	0	0	0	0	0	0.5	0	0.5	0	0	0	0	0	0	0	0	0	0	0	0	0	0.2	0	0	0	0	0.1	0.1	0	0	0	0	0	0	0	0.05	0.05	0.05	0	0	0	0	0	0.05	0.05	0.02	0.02	0	0	0.02	0.06	0	0	0	0.02	0	0.02	0.03	0.01	0.01	0	0	0	0.02	0.01	0.005	0.02	0.01	0.01	0	0.015	0.01	0.01	0.01	0.015	0.014	0.01	0.01	0.012	0.016	0.016	0.01	0.008	0.01	0.004	0.009	0.009	0.012	0.007	0.008	0.009	0.011	0.008	0.016	0.015
TCGA-BR-6710	0	0	0	0	0	0	0	0	0	0	0.5	0	0	0	0	0	0	0	0	0.5	0	0	0	0	0	0	0.2	0	0	0	0	0	0	0	0.1	0	0	0	0	0	0	0	0.1	0.05	0	0	0	0	0	0	0.02	0	0	0.02	0.04	0	0	0	0	0	0.01	0.02	0	0	0.01	0	0.01	0.02	0.01	0.04	0.015	0.01	0.015	0.01	0	0.005	0.025	0.015	0.005	0	0.008	0.012	0.012	0.012	0.012	0.01	0.008	0.016	0.012	0.014	0.01	0.015	0.011	0.016	0.013	0.018	0.012	0.015	0.013	0.011
TCGA-AZ-6607	0	0	0	0	0	0	0	0	0	0	0.5	0	0	0	0	0	0	0	0	0	0	0	0	0	0	0	0	0	0	0	0	0	0	0	0	0	0	0.1	0	0	0	0.05	0	0	0	0	0.05	0	0	0.05	0.02	0	0	0	0	0.02	0	0	0.04	0	0.02	0.01	0.02	0.02	0.01	0.01	0.02	0.02	0.01	0.01	0.02	0.015	0.01	0.015	0.01	0.01	0.005	0.01	0.005	0.015	0.01	0.004	0.01	0.002	0.012	0.006	0.014	0.006	0.014	0.008	0.008	0.012	0.009	0.007	0.01	0.01	0.013	0.011	0.01	0.009
TCGA-D7-A6EY	0	1	0	0	1	0	1	0	1	1	1	1	0.5	0.5	1	0.5	0	0.5	0.5	0.5	0.4	0.8	1	0.2	0.8	0.8	0.8	0.8	0.2	0.6	0.4	0.7	0.6	0.6	0.7	0.7	0.6	0.6	0.7	0.6	0.55	0.55	0.5	0.75	0.7	0.8	0.75	0.65	0.5	0.7	0.74	0.64	0.74	0.56	0.62	0.7	0.64	0.64	0.42	0.64	0.53	0.61	0.56	0.68	0.7	0.6	0.59	0.69	0.56	0.66	0.64	0.615	0.625	0.505	0.605	0.63	0.575	0.615	0.63	0.58	0.62	0.58	0.612	0.652	0.632	0.584	0.616	0.632	0.632	0.622	0.603	0.607	0.596	0.612	0.637	0.626	0.609	0.612	0.616	0.642
TCGA-AA-A02W	0	0	0	0	0	0	0	0	0	0	0	0	0	0	0	0	0	0	0	0	0	0	0	0	0	0	0	0	0	0	0	0	0	0	0	0	0	0	0	0	0	0	0	0	0	0	0	0	0	0	0	0	0	0	0	0	0	0	0	0	0	0	0	0	0	0	0	0	0	0	0	0	0	0	0	0	0	0	0	0	0	0	0	0	0	0	0	0	0	0	0	0.002	0	0	0.001	0.001	0.001	0	0	0
TCGA-AP-A0LS	0	0	1	1	0	0	1	0	0	0	0.5	0	0.5	0.5	0	0	0	0	0.5	0	0.6	0.8	0.2	0.2	0.4	0.4	0.4	0.2	0.2	0.2	0.6	0.3	0.3	0.3	0.2	0.6	0.6	0.4	0.5	0.3	0.4	0.5	0.45	0.5	0.2	0.4	0.5	0.3	0.4	0.35	0.42	0.28	0.46	0.32	0.34	0.34	0.56	0.32	0.38	0.42	0.33	0.38	0.37	0.39	0.47	0.39	0.39	0.4	0.43	0.42	0.385	0.35	0.39	0.39	0.47	0.45	0.405	0.43	0.4	0.38	0.412	0.424	0.402	0.408	0.416	0.398	0.41	0.4	0.384	0.412	0.401	0.427	0.394	0.396	0.431	0.41	0.411	0.398	0.413	0.381
TCGA-CG-5730	0	0	0	0	0	0	0	0	0	0	0	0	0	0	0	0	0	0	0	0	0	0	0	0.2	0.2	0	0	0	0	0	0	0	0	0	0	0	0	0	0	0	0	0	0	0	0.05	0	0	0	0	0	0.04	0.02	0	0	0	0	0	0	0	0.02	0	0.02	0	0	0	0	0	0.01	0.01	0	0	0.01	0	0.005	0.01	0	0	0.01	0.005	0.005	0.002	0.008	0.004	0.002	0.006	0.002	0.006	0.006	0	0.008	0.007	0.008	0.008	0.007	0.005	0.003	0.005	0.006	0.005	0.006
TCGA-AA-3980	0	0	0	0	0	0	0	0	0	0	0	0	0	0	0	0	0	0	0	0	0	0	0	0	0	0	0	0.2	0	0.2	0	0	0	0	0	0	0	0	0	0	0	0	0	0.05	0	0	0	0	0	0	0	0	0	0.02	0.02	0	0	0	0	0	0	0.01	0.02	0.02	0	0	0	0.01	0.02	0	0.01	0	0.005	0.01	0.005	0	0	0	0	0	0.006	0.008	0.002	0.006	0.008	0.006	0.006	0.002	0	0.004	0.007	0.004	0.006	0.005	0.004	0.005	0.005	0.012	0.007	0.005
TCGA-F4-6463	0	0	0	0	0	0	0	0	0	0	0	0	0	0	0	0	0	0	0	0	0	0	0	0	0	0	0	0	0	0	0	0	0	0	0	0	0	0	0	0	0	0	0.05	0	0	0.05	0	0	0	0.05	0	0	0	0	0.02	0	0	0.02	0	0	0.01	0.01	0	0	0	0	0	0	0	0	0.005	0	0	0.005	0	0.015	0.005	0.005	0.005	0.015	0.002	0.008	0	0.004	0.002	0.002	0.006	0.008	0.006	0.006	0.002	0.003	0.003	0.005	0.003	0.003	0.004	0.007	0.007	0.005
TCGA-PG-A5BC	0	0	0	0	0	0	0	0	0	0	0	0	0	0	0	0	0	0	0	0	0	0	0	0	0	0	0	0	0	0.2	0	0	0.1	0	0	0	0	0	0	0	0	0	0.05	0	0	0	0.05	0	0	0	0.02	0	0.04	0.02	0.06	0.06	0.02	0.06	0.02	0.06	0.03	0.07	0.05	0.03	0.01	0.02	0.01	0.03	0.02	0.02	0.04	0.04	0.03	0.04	0.03	0.035	0.03	0.025	0.03	0.02	0.034	0.04	0.028	0.034	0.04	0.046	0.036	0.036	0.03	0.044	0.034	0.032	0.036	0.033	0.027	0.036	0.032	0.028	0.027	0.036
TCGA-NH-A8F8	0	0	0	0	0	0	0	0	0	0	0	0	0	0	0	0	0	0.5	0	0	0	0	0	0	0	0	0	0	0	0	0	0	0	0	0	0	0	0	0	0	0	0	0	0	0	0	0	0	0	0	0	0.02	0	0	0	0	0	0	0.02	0	0.02	0.01	0.01	0	0.01	0	0.02	0.01	0	0	0.005	0	0	0.005	0	0.01	0.01	0.01	0.01	0.005	0.006	0.004	0.008	0.006	0.006	0.006	0.008	0.008	0.012	0.006	0.006	0.01	0.011	0.009	0.009	0.005	0.006	0.012	0.009	0.007
TCGA-AA-3833	1	0	1	0	1	0	0	1	0	0	0	0.5	0	0	0	0.5	0	0	0.5	1	0.2	0.4	0.4	0.2	0.4	0.4	0.4	0.6	0.4	0	0.3	0.3	0.3	0.1	0.1	0.2	0.2	0.5	0.7	0.3	0.55	0.2	0.3	0.15	0.3	0.25	0.1	0.35	0.2	0.3	0.38	0.3	0.2	0.28	0.3	0.3	0.26	0.38	0.26	0.36	0.29	0.31	0.3	0.29	0.27	0.32	0.23	0.27	0.31	0.3	0.28	0.29	0.285	0.255	0.24	0.235	0.245	0.305	0.295	0.29	0.274	0.274	0.306	0.222	0.268	0.258	0.286	0.28	0.266	0.282	0.302	0.289	0.279	0.303	0.258	0.274	0.297	0.262	0.298	0.281
TCGA-BR-6706	0	0	0	0	0	0	0	0	0	0	0	0	0	0	0	0	0	0	0	0	0	0	0	0	0	0	0	0	0	0	0	0.3	0	0	0	0	0	0	0	0	0	0	0	0	0	0.05	0	0	0	0	0	0	0.02	0.04	0	0.02	0.02	0	0	0	0.02	0.01	0.02	0	0.02	0.01	0	0	0.01	0.02	0.01	0	0.005	0	0.02	0.005	0	0.01	0.005	0	0.008	0.01	0.008	0.006	0.004	0.008	0.01	0.016	0.004	0.004	0.01	0.009	0.004	0.01	0.009	0.009	0.014	0.004	0.006	0.007
TCGA-AH-6547	0	0	0	0	0	0	0	0	0	0	0	0	0	0	0	0	0	0	0	0	0	0	0	0	0	0	0	0	0	0	0	0	0.1	0	0.1	0	0	0	0	0	0	0	0	0.05	0	0	0	0	0	0	0	0	0	0	0.02	0	0	0	0.02	0	0	0	0	0	0	0.01	0	0	0	0	0.005	0.01	0.005	0.005	0	0.01	0.01	0.01	0	0	0.016	0.002	0.008	0.002	0	0.004	0.012	0.004	0.002	0.006	0.005	0.007	0.006	0.003	0.004	0.005	0.003	0.002	0.004	0.004
TCGA-BR-A4J2	0	0	0	0	0	0	0	0	0	0	0	0	0	0	0	0	0	0	0	0	0	0	0.2	0	0	0	0	0	0	0	0	0	0	0	0.1	0	0	0	0	0	0	0	0	0.05	0.05	0	0	0.05	0	0	0	0.02	0	0	0	0	0	0	0.02	0.02	0	0.01	0	0	0.01	0.02	0.02	0	0.02	0	0.005	0.015	0.02	0.025	0.025	0.015	0.01	0.01	0.005	0.025	0.006	0.012	0.012	0.008	0.01	0.014	0.012	0.012	0.004	0.012	0.012	0.015	0.013	0.016	0.014	0.009	0.015	0.014	0.014	0.016
TCGA-D1-A165	0	0	0	0	0	0	0	0	0	0	0.5	0	0	0	0	0	0	0	0	0	0	0	0	0	0	0	0	0	0	0	0	0	0	0	0	0	0	0.1	0.1	0	0	0.05	0	0	0	0	0	0	0	0	0.02	0	0	0	0.02	0	0.02	0.02	0.02	0	0.01	0.01	0	0	0	0.02	0	0.01	0.02	0.02	0.015	0.005	0	0.02	0	0.005	0	0.005	0.005	0.01	0.004	0.014	0.012	0.012	0.01	0.01	0.012	0.002	0.006	0.006	0.013	0.012	0.01	0.009	0.006	0.013	0.012	0.009	0.006	0.013
TCGA-BR-7958	0	0	0	0	0	0	0	1	0	0	0	0	0	0	0	0	0	0	0	0	0	0	0	0.2	0	0	0	0	0	0.2	0.1	0	0	0.1	0	0	0.1	0	0	0	0	0	0.05	0	0	0.05	0.05	0.05	0.05	0	0	0.02	0.02	0	0.02	0.02	0.04	0	0.02	0	0.02	0.04	0.03	0.01	0.01	0.03	0.03	0.03	0.01	0.01	0.02	0.02	0.025	0.02	0.02	0.035	0.03	0.015	0.015	0.005	0.024	0.014	0.02	0.016	0.02	0.024	0.016	0.024	0.02	0.016	0.022	0.02	0.022	0.018	0.023	0.02	0.019	0.015	0.019	0.018
TCGA-EY-A1GC	0	0	0	0	0	0	0	0	0	0	0	0	0	0	0	0	0	0	0	0	0	0	0	0	0	0	0	0	0	0	0.1	0	0	0	0	0	0	0	0	0.1	0	0	0	0	0.05	0.1	0	0	0	0	0.02	0	0.04	0.02	0	0.02	0.02	0	0.04	0	0.02	0	0	0.01	0.02	0.02	0.03	0.01	0.02	0.01	0.02	0.005	0	0.01	0.01	0.025	0	0.01	0	0.01	0.01	0.014	0.014	0.014	0.01	0.01	0.01	0.016	0.01	0.006	0.015	0.008	0.014	0.014	0.011	0.011	0.012	0.008	0.017	0.015
TCGA-D7-A4YX	0	0	0	0	0	0	0	0	0	0	0	0	0	0	0	0	0	0	0	0	0	0	0	0	0	0	0	0	0	0.2	0.1	0	0.1	0	0	0	0	0.1	0	0	0	0	0.05	0	0	0	0.05	0	0	0	0.02	0.02	0.02	0	0	0	0.02	0	0	0.04	0	0.05	0	0	0	0.01	0.01	0.01	0	0	0.025	0.01	0.025	0.015	0.035	0.03	0.02	0	0.01	0	0.008	0.024	0.012	0.01	0.01	0.014	0.028	0.018	0.018	0.016	0.011	0.016	0.019	0.017	0.011	0.013	0.017	0.017	0.018	0.018
TCGA-D7-8574	0	0	0	0	0	0	0	0	0	0	0	0	0	0	0	0	0	0	0	0	0	0.2	0	0	0	0	0	0	0	0	0	0.1	0	0	0	0	0	0	0	0	0	0	0	0	0	0	0	0	0	0	0.02	0.02	0	0.02	0	0	0	0.04	0	0	0.01	0.02	0.02	0	0.01	0	0.02	0.03	0	0.01	0.02	0.005	0	0	0	0.005	0	0	0.015	0.005	0.006	0.008	0.006	0.006	0.004	0.016	0.01	0.006	0.004	0.002	0.005	0.008	0.009	0.004	0.007	0.006	0.004	0.008	0.006	0.009
TCGA-KP-A3W0	0	0	0	0	0	0	0	0	0	0	0	0	0	0	0	0	0	0	0	0	0	0	0	0	0	0	0	0.2	0	0	0.1	0	0	0	0	0.1	0	0	0	0	0	0	0	0	0	0	0	0	0	0	0.02	0	0.04	0	0	0.04	0.04	0.02	0.04	0.02	0.01	0.01	0	0.01	0.01	0.01	0	0	0	0	0.015	0.005	0.015	0.015	0.015	0.005	0.015	0.02	0.02	0.005	0.01	0.006	0.02	0.014	0.01	0.02	0.014	0.008	0.014	0.014	0.007	0.013	0.015	0.015	0.012	0.015	0.016	0.011	0.009	0.013
TCGA-BR-8077	0	0	0	0	0	0	0	0	0	0	0	0	0	0	0	0	0	0	0	0	0	0.2	0	0	0	0	0	0	0	0	0.1	0.1	0	0.1	0	0.1	0	0	0	0	0	0	0.05	0	0	0	0	0	0.1	0	0	0.04	0	0	0	0.02	0.04	0	0	0	0.01	0.02	0	0.01	0	0.03	0.02	0.02	0.04	0.04	0.015	0.015	0.015	0.025	0.02	0.02	0.015	0.01	0.005	0.025	0.012	0.02	0.01	0.018	0.016	0.012	0.022	0.022	0.018	0.01	0.016	0.013	0.018	0.014	0.016	0.018	0.015	0.018	0.016	0.014
TCGA-DM-A280	0	0	0	0	0	0	0	0	0	0	0	0	0	0	0	0	0	0	0	0	0	0.2	0	0	0	0	0	0	0	0	0	0	0	0	0	0.1	0	0	0	0	0	0	0	0	0	0	0	0	0	0	0	0	0	0	0.04	0	0	0	0	0	0.01	0.01	0.01	0	0.01	0.01	0.03	0.02	0.01	0.01	0.015	0.015	0.025	0.02	0.005	0.03	0	0.025	0.01	0.005	0.018	0.012	0.006	0.018	0.012	0.01	0.002	0.008	0.014	0.014	0.011	0.011	0.006	0.01	0.008	0.014	0.008	0.011	0.012	0.01
TCGA-AA-3558	0	0	0	0	0	0	0	0	0	0	0	0	0	0	0	0	0	0	0	0	0	0	0	0	0	0	0	0	0	0	0	0	0	0	0	0	0	0	0	0	0	0	0	0	0	0	0.05	0	0	0	0	0	0	0	0	0.02	0.02	0	0	0	0	0	0.01	0	0.01	0	0	0.01	0	0	0	0.005	0.005	0.005	0.005	0.005	0.005	0	0.005	0.005	0.0039	0.0039	0.0039	0.0039	0.0039	0.0039	0.0039	0.0039	0.0039	0.0039	0.0039	0.0039	0.0039	0.0039	0.0039	0.0039	0.0039	0.0039	0.0039	0.0039
TCGA-AG-3580	0	0	0	0	0	0	0	0	0	0	0	0	0	0	0	0	0	0	0	0	0	0	0	0	0	0	0	0	0	0	0	0	0	0	0	0.1	0	0	0	0	0.05	0	0	0	0	0	0	0.05	0	0	0	0.02	0.02	0	0.02	0.02	0	0	0	0	0	0	0.01	0	0.01	0	0.01	0.01	0.01	0	0.01	0.01	0.01	0.005	0	0.005	0.01	0.005	0.015	0	0.0074	0.0074	0.0074	0.0074	0.0074	0.0074	0.0074	0.0074	0.0074	0.0074	0.0074	0.0074	0.0074	0.0074	0.0074	0.0074	0.0074	0.0074	0.0074	0.0074
TCGA-CD-5800	0	0	0	0	0	0	0	0	0	0	0	0	0	0	0	0	0	0	0	0	0	0	0	0	0	0.2	0	0	0	0	0	0	0	0.1	0	0.1	0	0	0	0	0	0.05	0	0	0	0	0	0	0	0	0	0	0.02	0	0	0.02	0	0.02	0	0	0.03	0.01	0.01	0.01	0.01	0	0	0.02	0	0.01	0.01	0.01	0.015	0.005	0.01	0.005	0.01	0.005	0.005	0.005	0.016	0.014	0.004	0.006	0.004	0.006	0.006	0.006	0.008	0.006	0.01	0.012	0.008	0.008	0.01	0.006	0.007	0.006	0.007	0.007
TCGA-BR-8486	0	0	0	0	0	0	0	0	1	0	0	0	0	0	0	0	0	0	0	0	0	0	0	0	0	0	0	0	0	0	0.1	0.1	0	0	0.1	0	0.1	0	0	0	0	0	0	0	0	0	0.05	0.05	0.05	0.05	0.02	0.04	0	0.04	0	0	0.04	0	0.04	0	0.01	0	0.01	0.01	0	0.03	0	0.03	0.03	0.01	0.04	0.01	0.01	0.015	0.005	0	0.04	0.015	0.02	0.015	0.016	0.016	0.014	0.018	0.018	0.012	0.018	0.018	0.016	0.02	0.015	0.017	0.014	0.023	0.014	0.018	0.017	0.013	0.019	0.021
TCGA-B5-A11Z	0	0	0	0	0	0	0	0	0	0	0	0	0	0	0	0	0	0	0	0	0	0	0	0	0	0	0	0	0	0	0	0	0	0	0.1	0	0	0	0	0	0	0	0	0.05	0	0.05	0	0	0	0	0	0	0	0	0.02	0.02	0.02	0	0.02	0.02	0.01	0	0.01	0.02	0.01	0.02	0	0.01	0.02	0	0.015	0.005	0.01	0	0.02	0.005	0	0.02	0.01	0.02	0.012	0.014	0.014	0.008	0.018	0.008	0.012	0.014	0.018	0.008	0.009	0.007	0.012	0.013	0.012	0.01	0.01	0.011	0.012	0.01
TCGA-FI-A2EY	0	0	0	0	0	0	0	0	0	1	0	0	0	0	0	0	0	0	0	0	0	0	0	0	0.2	0	0	0	0	0	0	0	0	0	0	0	0.1	0	0	0	0	0.05	0.1	0.05	0	0	0	0	0	0	0	0	0	0.06	0	0.02	0.02	0	0.02	0.02	0.01	0.01	0.03	0	0.02	0.01	0.01	0	0.02	0.01	0.015	0.015	0.01	0.025	0.015	0.025	0.035	0.035	0.015	0.035	0.02	0.02	0.018	0.016	0.028	0.012	0.02	0.01	0.014	0.018	0.013	0.02	0.015	0.012	0.018	0.018	0.015	0.016	0.015	0.016
TCGA-AP-A1E3	0	0	0	0	0	0	0	0	0	0	0	0	0	0	1	0	0	0	0	0	0	0	0	0	0.2	0	0	0	0	0	0	0	0	0	0	0	0	0	0	0.1	0	0.05	0.05	0	0.05	0	0.05	0	0.05	0	0	0.02	0.04	0.02	0	0.02	0.04	0	0	0.08	0.02	0.02	0.05	0.04	0	0.01	0.03	0.02	0.02	0.06	0.03	0.025	0.04	0.025	0.025	0.035	0.025	0.02	0.035	0.025	0.024	0.03	0.034	0.026	0.028	0.026	0.016	0.032	0.032	0.026	0.029	0.025	0.027	0.027	0.029	0.024	0.03	0.027	0.029	0.027
TCGA-BR-4253	0	0	0	0	0	0	0	0	0	0	0	0	0	0	0	0	0	0	0	0	0	0	0	0	0	0	0	0	0	0	0.1	0	0	0	0	0	0	0	0	0	0	0	0	0	0	0	0	0	0	0	0	0	0	0	0.02	0.02	0	0.04	0	0	0.01	0.01	0	0	0	0	0	0	0	0	0.005	0.005	0.005	0.01	0.01	0.005	0.01	0.01	0.015	0.005	0.002	0.006	0.01	0.002	0	0	0.002	0.004	0.004	0.004	0.003	0.003	0.005	0.003	0.005	0.004	0.004	0.004	0.005	0.005
TCGA-AG-4005	0	0	0	0	0	0	0	0	0	0	0	0	0	0	0	0	0	0	0	0	0	0	0	0	0	0	0	0	0	0	0	0	0	0	0	0	0	0	0	0	0	0	0	0	0	0	0	0	0	0	0	0	0	0	0	0	0	0	0	0	0	0	0	0	0	0	0	0	0	0	0	0	0	0	0	0	0	0	0	0	0	0.002	0.002	0	0	0	0.002	0.002	0.002	0	0.001	0.002	0.001	0.001	0	0.002	0.001	0.001	0.001	0
TCGA-AA-3529	0	0	0	0	0	0	0	0	0	0	0	0	0	0	0	0	0	0	0	0	0	0	0	0	0	0	0	0	0	0	0	0	0	0	0.1	0	0	0	0	0	0	0	0	0.1	0	0	0	0	0	0	0	0.02	0.02	0	0	0.02	0.02	0.02	0.02	0.02	0.03	0.01	0.01	0.02	0.04	0.01	0.02	0	0.01	0.01	0.01	0.025	0.005	0.02	0.015	0.015	0.005	0.015	0.01	0.02	0.0152	0.0152	0.0152	0.0152	0.0152	0.0152	0.0152	0.0152	0.0152	0.0152	0.0152	0.0152	0.0152	0.0152	0.0152	0.0152	0.0152	0.0152	0.0152	0.0152
TCGA-AA-A00N	0	0	0	0	0	0	0	0	0	0	0	0	0	0	0	0	0	0	0	0	0	0	0	0	0.2	0	0	0	0	0	0	0	0	0	0	0	0	0	0	0.1	0	0	0	0	0	0	0	0	0	0	0	0	0	0	0	0.02	0.02	0	0	0.02	0	0.02	0.01	0	0	0.02	0.01	0.02	0	0	0.01	0.015	0.005	0	0	0	0.02	0.01	0.01	0.005	0.004	0.01	0.004	0.002	0.004	0.004	0.008	0.008	0.014	0.01	0.007	0.006	0.011	0.005	0.009	0.007	0.006	0.007	0.007	0.011
TCGA-EY-A1GR	0	0	1	0	0	0	0	0	0	0	0	0	0	0	0	0	0	0	0	0	0	0.2	0	0	0	0	0	0	0.2	0	0.1	0	0	0	0	0.1	0	0	0	0	0.05	0	0.05	0	0	0	0	0	0	0.05	0.06	0.02	0.02	0	0.04	0	0.02	0.02	0.02	0.02	0.04	0.04	0.04	0.02	0.04	0.01	0	0.03	0.05	0.05	0.035	0.02	0.035	0.015	0.015	0.04	0.04	0.035	0.035	0.03	0.03	0.026	0.036	0.038	0.024	0.028	0.028	0.03	0.034	0.034	0.028	0.037	0.029	0.03	0.026	0.036	0.029	0.036	0.028	0.026
TCGA-VQ-A8DU	0	0	0	0	0	0	0	0	0	0	0	0	0	0	0	0	0	0	0	0	0	0	0	0	0	0	0	0	0	0	0	0	0.1	0	0.1	0	0.1	0	0.1	0	0	0.05	0	0	0.05	0	0.05	0	0.05	0	0	0.02	0.04	0.02	0.06	0	0.04	0	0.04	0.02	0.02	0.02	0.03	0.03	0.01	0	0.03	0.03	0.04	0.02	0.03	0.03	0.03	0.02	0.02	0.04	0.02	0.035	0.03	0.03	0.026	0.028	0.014	0.022	0.016	0.028	0.016	0.022	0.034	0.028	0.02	0.018	0.023	0.024	0.025	0.017	0.026	0.025	0.021	0.025
TCGA-VQ-A8PK	0	0	0	0	0	0	0	0	0	0	0	0	0	0	0	0	0	0	0	0	0	0	0	0	0	0	0	0	0.2	0	0	0	0	0	0.1	0	0	0	0	0	0.05	0	0.05	0	0.05	0	0.05	0	0	0	0	0.02	0	0	0	0.02	0	0.02	0.02	0	0.04	0.01	0.01	0.03	0.01	0.03	0.01	0.02	0	0.02	0.02	0.015	0.015	0.01	0.02	0.01	0.015	0.015	0.025	0.04	0.016	0.014	0.004	0.022	0.024	0.014	0.02	0.02	0.02	0.022	0.019	0.016	0.02	0.014	0.012	0.018	0.018	0.018	0.018	0.019
TCGA-AA-A01V	0	0	0	0	0	0	0	0	0	0	0	0	0	0	0	0	0	0	0	0	0	0	0	0	0	0	0	0	0	0	0	0	0	0	0	0.1	0	0	0	0	0	0.05	0	0	0	0	0	0	0	0	0	0.02	0	0	0	0	0.02	0	0	0.02	0	0	0.01	0.01	0.01	0	0.02	0	0	0	0.005	0.005	0.005	0.01	0	0.01	0.005	0.015	0.005	0.005	0.004	0.01	0.006	0.004	0.004	0.004	0	0.008	0.002	0.006	0.001	0.001	0.003	0.004	0.003	0.001	0.003	0.003	0.003	0.004
TCGA-AA-3524	0	0	0	0	0	0	0	0	0	0	0	0	0	0	0	0	0	0	0	0	0	0	0	0	0	0	0	0	0	0	0	0	0	0	0	0	0	0	0	0	0	0	0	0.05	0	0	0	0	0	0	0	0	0	0	0.02	0	0	0	0	0	0	0.01	0	0	0.01	0	0	0	0.01	0.01	0	0	0.005	0.005	0.005	0.005	0.005	0	0.005	0	0.0024	0.0024	0.0024	0.0024	0.0024	0.0024	0.0024	0.0024	0.0024	0.0024	0.0024	0.0024	0.0024	0.0024	0.0024	0.0024	0.0024	0.0024	0.0024	0.0024
TCGA-AA-A00O	0	0	0	0	0	0	0	0	0	0	0	0	0	0	0	0	0	0	0	0	0	0	0	0	0	0	0	0	0	0	0	0	0	0	0	0	0	0	0	0.1	0	0	0	0	0	0	0	0	0	0	0	0	0	0.02	0	0	0	0	0	0	0	0	0	0	0	0	0	0.01	0	0	0	0	0	0	0	0	0	0	0.005	0.005	0	0	0.002	0	0.002	0.004	0	0	0	0.002	0.002	0	0.002	0	0.002	0.001	0.002	0	0	0
TCGA-EY-A3QX	0	0	0	0	0	0	0	0	0	0	0	0	0	0	0	0	0	0	0	0	0	0	0	0	0	0	0	0	0	0	0	0	0	0	0	0	0	0	0	0	0	0.05	0	0	0.1	0	0	0.05	0	0	0.02	0	0.02	0	0	0.02	0	0	0.02	0	0.04	0.01	0	0.01	0.02	0.01	0.01	0.04	0.03	0	0.03	0.01	0.03	0.005	0.005	0.015	0.02	0.02	0.025	0.005	0.018	0.016	0.024	0.014	0.018	0.02	0.018	0.016	0.026	0.026	0.016	0.018	0.015	0.014	0.018	0.011	0.025	0.017	0.016	0.016
TCGA-AG-3742	0	0	0	0	0	0	0	0	0	0	0	0	0	0	0	0	0	0	0	0	0	0	0	0	0	0	0	0	0	0	0.1	0	0	0	0	0	0	0	0	0	0	0	0	0.05	0.05	0	0.05	0	0	0	0	0	0	0	0	0	0	0.02	0	0	0	0	0.02	0	0	0.01	0.03	0	0	0.02	0.005	0.015	0.015	0.005	0.005	0	0.01	0.005	0	0.005	0.004	0.006	0.008	0.004	0.006	0.004	0.006	0.008	0.004	0.002	0.006	0.004	0.004	0.006	0.006	0.001	0.008	0.004	0.002	0.002
TCGA-QG-A5YV	0	0	0	0	0	0	0	0	0	0	0	0	0	0.5	0	0	0	0	0	0	0	0	0	0	0	0	0.2	0	0.2	0	0.1	0	0	0	0	0	0	0	0	0.1	0.05	0	0	0	0	0.05	0	0	0	0	0.02	0.02	0	0	0.02	0	0.02	0.04	0	0	0	0	0	0	0.01	0.03	0.01	0.02	0.02	0.01	0	0.025	0.005	0.015	0.005	0.015	0.01	0.01	0.005	0.01	0.006	0.016	0.018	0.014	0.008	0.012	0.014	0.01	0.014	0.008	0.014	0.007	0.01	0.013	0.013	0.012	0.014	0.009	0.014	0.01
TCGA-AA-3684	0	0	0	0	0	0	0	0	0	0	0	0	0	0	0	0	0	0	0	0	0	0	0	0	0	0	0	0	0	0	0	0	0	0	0	0	0	0	0	0	0	0	0	0	0	0	0	0	0	0	0	0	0	0	0	0	0	0	0	0	0	0	0	0	0	0	0	0	0	0	0	0	0	0.005	0	0	0.005	0	0	0	0	0	0	0	0	0	0	0	0	0	0	0	0.001	0	0	0.001	0	0.001	0	0
TCGA-A5-A3LO	0	0	0	0	0	0	0	0	0	0	0	0	0	0	0	0	0	0	0	0	0	0	0	0	0	0	0	0	0	0	0	0	0	0	0	0	0.1	0	0	0.1	0	0	0	0	0.1	0.05	0	0	0	0	0.02	0	0.02	0	0	0	0	0	0.02	0	0.02	0.06	0	0.02	0	0.02	0	0	0.02	0.01	0.02	0.01	0.005	0.03	0.005	0.025	0.005	0.015	0.025	0.01	0.002	0.002	0.008	0.006	0.008	0.012	0.014	0.01	0.018	0.012	0.011	0.009	0.014	0.01	0.008	0.009	0.014	0.011	0.011	0.009
TCGA-CD-8536	1	0	1	1	0	0	0	0	1	0	1	0.5	0.5	1	1	0.5	0	1	1	1	0.6	0.6	0.4	0.2	0.2	0.6	0.4	0.4	0.6	0.2	0.5	0.7	0.6	0.4	0.3	0.4	0.7	0.4	0.2	0.4	0.55	0.7	0.5	0.6	0.6	0.7	0.5	0.5	0.6	0.5	0.6	0.58	0.5	0.66	0.62	0.5	0.58	0.5	0.58	0.54	0.6	0.57	0.54	0.47	0.59	0.57	0.55	0.59	0.61	0.63	0.57	0.61	0.62	0.59	0.52	0.54	0.6	0.525	0.59	0.53	0.582	0.552	0.592	0.548	0.556	0.58	0.558	0.556	0.578	0.584	0.569	0.587	0.551	0.581	0.565	0.576	0.575	0.565	0.573	0.575
TCGA-CD-8530	0	0	0	0	0	0	0	0	0	0	0	0	0	0	0	0	0	0	0	0	0	0	0	0	0	0	0	0	0	0	0	0	0	0	0	0	0.1	0	0	0.1	0	0	0.05	0	0	0	0.05	0.05	0	0.05	0.02	0	0	0.02	0.02	0.02	0.04	0	0.02	0	0.03	0	0.03	0.02	0	0.01	0.05	0.04	0.05	0.01	0.02	0.015	0.005	0.01	0.035	0.01	0.025	0.01	0.005	0.015	0.006	0.022	0.014	0.008	0.008	0.022	0.016	0.022	0.026	0.018	0.014	0.013	0.016	0.014	0.017	0.012	0.017	0.011	0.015	0.015
TCGA-A6-A566	0	0	0	0	0	0	0	0	0	0	0	0	0	0	0	0	0	0	0	0	0	0.2	0	0.2	0	0	0	0	0	0	0	0	0	0	0	0	0	0	0	0	0	0.05	0	0	0	0	0.1	0	0	0	0	0.02	0	0	0.02	0.02	0.02	0	0	0.02	0.01	0.03	0.01	0	0	0.03	0.01	0.01	0.02	0.01	0	0.02	0.005	0.01	0.005	0.005	0	0.01	0.005	0.005	0.004	0.006	0.01	0.01	0.008	0	0.014	0.006	0.002	0.006	0.007	0.009	0.006	0.008	0.012	0.014	0.009	0.008	0.005	0.007
TCGA-AP-A0LV	0	0	0	0	0	0	0	0	0	0	0	0	0	0	0	0	0	0	0	0	0	0	0.2	0	0	0	0	0	0	0	0.1	0	0	0	0	0	0	0	0	0.1	0.05	0	0	0	0.05	0	0	0	0	0	0.02	0.04	0.02	0.04	0	0	0	0.06	0	0.04	0.02	0.03	0.01	0.04	0.03	0.02	0	0.01	0.02	0.04	0.045	0.02	0.03	0.05	0.04	0.04	0.03	0.04	0.025	0.025	0.018	0.024	0.024	0.02	0.028	0.024	0.03	0.022	0.014	0.026	0.024	0.022	0.019	0.024	0.026	0.026	0.029	0.028	0.021	0.026
TCGA-BG-A0W1	0	0	0	0	0	0	0	0	0	0	0	0	0	0	0.5	0	0	0	0	0.5	0	0	0	0	0	0	0	0	0	0	0	0.1	0.1	0	0	0	0	0	0	0	0.05	0	0	0	0	0.05	0	0	0	0	0	0.04	0	0	0.06	0	0	0	0	0.02	0	0	0.02	0.01	0	0	0.01	0.03	0.01	0.03	0.005	0.005	0.005	0.01	0	0.01	0	0.01	0.01	0	0.008	0.008	0.004	0.008	0.014	0.004	0.018	0.002	0.002	0.008	0.011	0.007	0.008	0.008	0.01	0.007	0.004	0.01	0.009	0.011
TCGA-H5-A2HR	0	0	0	0	0	0	0	0	0	0	0	0	0	0	0	0	0	0	0	0	0	0	0.2	0	0	0.2	0	0	0	0	0	0.1	0	0	0.3	0	0	0	0	0.1	0	0	0	0	0	0	0	0.05	0.05	0	0.06	0	0.02	0.02	0.04	0	0	0.02	0	0.02	0.04	0.03	0.02	0.02	0.02	0.02	0.01	0.03	0.02	0.02	0.03	0.005	0.015	0.01	0.015	0.02	0.015	0.015	0.025	0.005	0.018	0.018	0.016	0.016	0.018	0.016	0.016	0.014	0.02	0.022	0.015	0.019	0.021	0.02	0.024	0.018	0.017	0.02	0.017	0.019
TCGA-AA-A022	0	0	0	1	1	1	1	1	1	1	0.5	0.5	1	0.5	1	0.5	1	1	0.5	1	0.6	0.8	0.6	0.8	0.6	1	0.6	1	0.6	0.4	0.5	0.7	0.7	0.8	0.4	0.7	0.8	0.3	0.4	0.4	0.45	0.55	0.5	0.55	0.55	0.6	0.6	0.75	0.65	0.8	0.52	0.56	0.6	0.66	0.68	0.66	0.72	0.54	0.62	0.68	0.68	0.67	0.6	0.62	0.62	0.59	0.53	0.7	0.57	0.58	0.625	0.675	0.615	0.58	0.59	0.62	0.61	0.655	0.59	0.63	0.6	0.652	0.634	0.628	0.594	0.596	0.616	0.64	0.602	0.68	0.639	0.626	0.639	0.644	0.631	0.609	0.641	0.612	0.618	0.597
TCGA-AJ-A3IA	0	0	0	0	0	0	0	0	0	0	0	0	0.5	0	0	0	0	0	0	0	0	0	0	0	0	0	0	0	0	0.2	0	0	0	0	0	0	0	0	0	0	0	0.05	0	0	0	0	0	0	0	0	0.02	0.04	0.02	0.02	0.04	0.02	0	0.02	0.04	0.02	0	0.02	0	0	0.01	0	0	0.01	0.01	0.01	0.005	0.015	0.015	0.025	0.015	0.015	0.005	0.015	0.025	0.02	0.03	0.014	0.022	0.02	0.02	0.02	0.014	0.01	0.016	0.016	0.017	0.013	0.009	0.012	0.017	0.015	0.013	0.018	0.014	0.016
TCGA-QS-A5YQ	0	0	0	0	0	0	0	0	0	0	0	0	0.5	0	0	0	0	0	0	0	0	0	0	0	0	0	0	0	0	0	0.1	0.1	0.1	0	0.2	0.2	0	0	0	0	0	0	0.15	0.05	0.1	0	0.05	0	0.1	0	0.02	0.04	0	0.08	0	0.12	0.1	0.18	0.1	0.06	0.1	0.05	0.09	0.13	0.08	0.12	0.05	0.1	0.11	0.11	0.095	0.085	0.075	0.075	0.105	0.1	0.065	0.06	0.045	0.11	0.078	0.06	0.09	0.066	0.072	0.096	0.094	0.084	0.074	0.086	0.077	0.074	0.082	0.077	0.082	0.091	0.079	0.093	0.077	0.075
TCGA-AX-A1CI	0	0	0	0	0	0	0	0	0	0	0	0	0.5	0	0	0	0	0	0.5	0	0	0.2	0.2	0	0	0	0	0	0	0	0	0	0.1	0	0.1	0	0.1	0	0	0	0.05	0	0	0	0	0.05	0.05	0	0	0	0	0.02	0	0.02	0.08	0.06	0.02	0.04	0.04	0.04	0.05	0.03	0.04	0.05	0.03	0.03	0.09	0.02	0.02	0.03	0.025	0.04	0.04	0.05	0.04	0.04	0.02	0.035	0.035	0.035	0.046	0.048	0.048	0.066	0.04	0.034	0.042	0.052	0.042	0.054	0.052	0.061	0.05	0.047	0.046	0.043	0.047	0.04	0.045	0.046
TCGA-BR-8369	0	0	0	0	0	0	0	0	0	0	0	0	0	0	0	0	0	0	0	0	0	0.2	0	0	0	0	0	0	0	0	0	0	0.1	0	0	0	0	0	0	0	0	0.1	0.05	0	0.05	0.05	0	0.05	0	0	0	0.02	0.02	0	0	0.02	0	0	0	0.02	0.01	0	0.01	0	0	0.01	0.01	0	0.01	0.02	0.02	0.01	0	0.01	0.005	0	0.02	0.01	0.01	0.01	0.008	0.004	0.006	0.01	0.014	0.016	0.01	0.01	0.01	0.006	0.008	0.013	0.011	0.006	0.008	0.006	0.015	0.005	0.007	0.007
TCGA-D7-6820	0	0	0	0	0	0	0	0	0	0	0	0	0	0	0	0	0	0	0	0	0	0	0	0	0	0	0	0	0	0	0	0	0	0	0.1	0	0	0	0	0	0	0	0	0	0	0	0	0	0	0	0.02	0	0	0	0.02	0.06	0	0	0	0	0.02	0.02	0	0.01	0.01	0.02	0	0	0.01	0.01	0.015	0.005	0.005	0.005	0.025	0.01	0.005	0.015	0.005	0.01	0.006	0.012	0.01	0.012	0.004	0.004	0.004	0.016	0.018	0.004	0.007	0.011	0.007	0.01	0.007	0.006	0.01	0.007	0.007	0.01
TCGA-B5-A3FC	0	1	0	0	1	0	0	0	0	0	0.5	0.5	0	0	0.5	0	0.5	0	0	0	0.4	0.4	0.2	0.4	0	0.2	0.6	0	0.4	0.2	0	0	0.3	0.1	0.2	0	0.5	0.2	0.2	0.1	0.15	0.2	0.3	0.2	0.45	0.25	0.3	0.25	0.1	0.3	0.22	0.24	0.4	0.1	0.24	0.28	0.3	0.3	0.3	0.24	0.19	0.22	0.23	0.34	0.22	0.25	0.21	0.25	0.19	0.14	0.275	0.25	0.245	0.275	0.215	0.245	0.19	0.245	0.235	0.23	0.232	0.226	0.224	0.198	0.206	0.208	0.218	0.238	0.268	0.24	0.239	0.233	0.239	0.214	0.227	0.235	0.248	0.237	0.23	0.22
TCGA-AA-3986	0	0	0	0	0	0	0	0	0	0	0	0	0	0	0	0	0	0	0	0	0	0	0.2	0	0	0	0	0	0	0	0	0	0	0	0	0	0	0	0	0	0	0.05	0	0	0	0	0	0.05	0	0	0	0	0.04	0	0	0	0.02	0	0	0	0.01	0	0.01	0	0	0.01	0	0.01	0	0	0.01	0.01	0.01	0.02	0.005	0.01	0.005	0.005	0.01	0.005	0.006	0.008	0.006	0.006	0.004	0.004	0.008	0.004	0.008	0.006	0.009	0.006	0.005	0.008	0.006	0.008	0.002	0.009	0.007	0.008
TCGA-AA-A004	0	0	0	0	0	0	0	0	0	0	0	0	0	0	0	0	0	0	0	0	0	0	0	0	0	0	0	0	0	0	0	0	0	0	0	0	0	0	0	0	0	0	0	0	0	0	0	0	0	0	0	0	0	0	0	0	0	0	0	0	0	0	0	0	0	0	0	0	0	0	0	0	0	0	0	0	0.005	0.005	0	0	0	0	0	0	0	0.002	0	0	0.002	0	0	0	0.001	0	0	0.001	0	0.001	0.001	0.002
TCGA-F4-6570	0	1	0	0	1	0	1	0	1	0	0.5	0.5	0.5	1	1	0	0.5	0.5	0.5	0.5	0.6	0	0.4	0.8	0.4	0.6	0.4	0.6	0.4	0.8	0.5	0.5	0.6	0.4	0.7	0.6	0.7	0.6	0.7	0.6	0.7	0.65	0.8	0.5	0.6	0.6	0.5	0.45	0.6	0.6	0.42	0.72	0.58	0.66	0.64	0.54	0.7	0.58	0.56	0.58	0.66	0.62	0.61	0.64	0.62	0.6	0.54	0.48	0.61	0.66	0.605	0.615	0.575	0.585	0.545	0.59	0.635	0.66	0.64	0.625	0.622	0.628	0.612	0.59	0.584	0.614	0.588	0.586	0.592	0.634	0.61	0.624	0.621	0.615	0.594	0.597	0.606	0.583	0.623	0.578
TCGA-RD-A8MW	0	0	0	0	0	0	0	0	0	0	0	0	0	0	0	0	0	0	0	0	0	0	0	0.2	0	0	0	0	0	0	0	0	0	0	0.1	0	0	0.1	0	0	0	0.1	0	0.05	0	0	0	0	0	0	0.02	0	0.04	0	0	0	0	0	0.04	0.02	0.01	0.03	0.02	0.01	0.02	0.02	0	0.01	0	0.06	0.02	0.005	0.025	0.01	0.02	0.015	0.01	0.01	0.005	0.015	0.022	0.006	0.01	0.01	0.012	0.01	0.014	0.018	0.012	0.014	0.015	0.015	0.014	0.013	0.015	0.017	0.013	0.014	0.011	0.013
TCGA-VQ-AA6G	0	0	0	0	0	0	0	0	0	0	0	0	0	0	0	0	0	0	0	0	0.2	0	0	0	0	0	0	0	0	0.2	0	0	0	0.1	0	0	0	0	0	0	0	0.05	0	0	0.05	0	0.05	0	0.1	0	0.04	0.02	0	0	0.02	0.04	0.06	0.02	0	0.02	0	0.03	0.03	0.02	0.03	0.02	0.03	0.01	0.01	0.06	0.045	0.03	0.02	0.03	0.01	0.035	0.015	0.025	0.03	0.02	0.028	0.028	0.018	0.024	0.03	0.026	0.026	0.026	0.022	0.018	0.024	0.022	0.025	0.028	0.033	0.021	0.021	0.029	0.024	0.019
TCGA-IN-A6RN	0	0	0	0	1	0	0	0	0	0	0	0	0	0	0	0	0	0	0	0	0	0	0	0	0	0	0	0	0	0	0	0	0	0	0.1	0.1	0	0	0	0	0.05	0	0.05	0	0	0.05	0.05	0	0	0.05	0	0	0	0	0	0	0.02	0.04	0.02	0	0.02	0.02	0.01	0	0	0.03	0.01	0.02	0.02	0.01	0.015	0.015	0.02	0.03	0.02	0.015	0.015	0.015	0.015	0.025	0.018	0.016	0.016	0.014	0.018	0.03	0.02	0.012	0.02	0.028	0.016	0.017	0.02	0.019	0.015	0.021	0.02	0.019	0.016	0.018
TCGA-AP-A0LD	0	0	1	1	0	0	1	1	1	0	0	0.5	0	0.5	0	0.5	0.5	0	0	0.5	0.4	0.8	0.8	1	0.4	0.4	0.4	0.6	0.4	0.4	0.7	0.7	0.6	0.4	0.5	0.4	0.7	0.7	0.8	0.3	0.6	0.65	0.6	0.5	0.45	0.75	0.75	0.5	0.65	0.6	0.68	0.56	0.64	0.7	0.52	0.64	0.48	0.5	0.66	0.58	0.64	0.52	0.55	0.5	0.53	0.48	0.49	0.57	0.52	0.5	0.61	0.55	0.585	0.565	0.53	0.565	0.565	0.55	0.55	0.62	0.542	0.582	0.576	0.586	0.552	0.544	0.544	0.572	0.564	0.528	0.562	0.557	0.552	0.533	0.566	0.56	0.54	0.548	0.554	0.552
TCGA-D1-A3DG	0	0	0	0	0	0	0	0	0	0	0	0	0	0	0	0	0	0	0	0.5	0	0	0	0	0	0	0	0	0	0	0	0	0	0	0.1	0	0	0	0	0	0.05	0	0	0	0.05	0.05	0	0.05	0	0	0.02	0.02	0	0	0.02	0	0.02	0	0	0.02	0.01	0	0	0.01	0.01	0.01	0	0.01	0	0	0.02	0	0.015	0	0.02	0.025	0.02	0.005	0	0.015	0.018	0.008	0.01	0.01	0.014	0.022	0.008	0.012	0.016	0.016	0.013	0.011	0.021	0.009	0.02	0.02	0.015	0.005	0.013	0.021
TCGA-A6-2680	0	0	0	0	0	0	0	0	0	0	0	0	0	0	0	0	0	0	0	0	0	0	0.2	0	0	0	0	0	0	0	0	0	0	0	0	0	0	0	0	0	0.05	0	0	0	0	0	0	0	0.05	0	0.02	0.02	0.02	0.08	0	0.04	0	0	0.02	0.04	0.02	0	0.01	0.02	0	0.03	0.02	0	0.01	0.01	0.01	0.005	0.015	0.005	0.01	0.04	0.025	0.015	0.025	0.025	0.018	0.012	0.022	0.012	0.022	0.01	0.02	0.014	0.012	0.022	0.013	0.014	0.018	0.02	0.016	0.019	0.018	0.019	0.014	0.011
TCGA-B5-A11E	0	0	0	0	0	0	0	0	0	0	0	0	0	0	0.5	0	0	0	0	0.5	0	0	0	0	0	0	0	0	0	0.2	0.1	0.3	0.1	0.1	0	0.2	0	0	0.2	0	0.1	0.05	0.05	0.05	0.05	0	0.05	0.1	0.1	0.1	0.08	0.14	0.1	0.08	0.1	0.04	0.08	0.06	0.02	0	0.11	0.1	0.09	0.04	0.05	0.07	0.05	0.09	0.04	0.11	0.1	0.08	0.09	0.065	0.105	0.085	0.085	0.065	0.095	0.105	0.07	0.068	0.058	0.08	0.066	0.058	0.058	0.076	0.088	0.084	0.064	0.076	0.072	0.069	0.071	0.072	0.076	0.082	0.079	0.076
TCGA-EI-7002	0	0	0	0	0	0	0	0	0	0	0	0	0	0	0	0	0	0	0	0	0	0.2	0	0	0	0	0	0	0	0	0	0	0.1	0	0	0	0	0	0	0	0	0.05	0	0	0.05	0	0	0	0	0	0	0.02	0	0	0	0.02	0	0.02	0	0	0	0.01	0.01	0	0.01	0	0.01	0	0.04	0	0.01	0.005	0.01	0	0	0.005	0.005	0.02	0.02	0.005	0.01	0.006	0.004	0.008	0.002	0.004	0.008	0.006	0.006	0.004	0.002	0.003	0.009	0.008	0.004	0.008	0.005	0.005	0.004	0.007
TCGA-D1-A17A	0	0	0	1	1	0	0	0	0	0	1	0.5	0	0	0.5	0.5	0	0	0	0	0	0.4	0.8	0	0.4	0.4	0.6	0.2	0	0.2	0.2	0.3	0.3	0.1	0.5	0.2	0.2	0.5	0.3	0.2	0.3	0.35	0.25	0.2	0.35	0.4	0.25	0.2	0.05	0.5	0.34	0.32	0.12	0.3	0.3	0.26	0.2	0.26	0.24	0.34	0.23	0.21	0.25	0.24	0.27	0.21	0.32	0.34	0.26	0.31	0.26	0.3	0.29	0.28	0.26	0.255	0.26	0.25	0.24	0.295	0.268	0.296	0.274	0.244	0.228	0.268	0.26	0.27	0.238	0.268	0.286	0.272	0.253	0.274	0.27	0.286	0.275	0.271	0.265	0.273
TCGA-AX-A2H4	0	0	0	0	0	0	0	0	0	0	0	0	0	0	0.5	0	0	0	0	0.5	0	0	0	0	0	0	0	0	0	0	0	0.1	0.1	0.1	0	0.1	0	0	0	0.1	0.05	0	0	0	0.05	0	0.05	0.05	0	0.05	0.02	0	0.06	0.02	0.02	0.02	0.06	0.02	0.06	0.08	0.05	0.03	0	0.06	0.08	0.06	0.05	0.07	0.02	0.01	0.03	0.04	0.035	0.04	0.035	0.03	0.03	0.035	0.025	0.025	0.046	0.042	0.036	0.04	0.032	0.036	0.048	0.038	0.032	0.032	0.037	0.029	0.035	0.036	0.035	0.04	0.034	0.035	0.035	0.028
TCGA-B7-A5TK	0	0	0	0	0	0	0	0	0	0	0	0.5	0	0	0	0	0	0	0	0	0.2	0	0	0	0	0	0	0	0	0	0	0	0	0	0	0	0	0	0	0	0.05	0	0	0	0	0	0	0	0	0.1	0	0.04	0.02	0.02	0	0.02	0.04	0	0.02	0.02	0.01	0.01	0.02	0.03	0.01	0.02	0	0.01	0	0	0.01	0.03	0.04	0.02	0.01	0.03	0.015	0.025	0.01	0.005	0.018	0.024	0.018	0.022	0.02	0.024	0.022	0.018	0.016	0.014	0.02	0.011	0.021	0.015	0.02	0.018	0.017	0.015	0.02	0.018
TCGA-B5-A0JN	0	0	0	0	0	0	0	0	0	0	0	0	0	0	0	0	0	0	0	0	0	0	0	0	0	0	0	0	0	0	0	0	0	0	0	0	0	0	0.1	0	0.05	0	0.05	0.05	0	0	0.05	0	0	0.05	0.04	0.02	0.02	0	0.06	0	0.04	0	0	0.06	0	0	0	0	0.01	0.06	0.01	0.04	0.03	0.02	0.02	0.01	0.035	0.005	0.01	0.025	0.025	0.02	0.02	0.01	0.018	0.012	0.018	0.028	0.016	0.016	0.01	0.02	0.038	0.028	0.021	0.021	0.029	0.024	0.022	0.022	0.023	0.017	0.025	0.025
TCGA-EC-A24G	0	0	0	0	0	0	0	1	0	0	0	0	0	0	0.5	0.5	0	0.5	0	0	0.4	0.2	0.4	0.6	0.2	0.4	0.4	0.4	0.2	0.6	0.2	0.3	0.1	0.5	0.2	0.3	0.3	0.1	0.2	0.1	0.25	0.2	0.35	0.15	0.3	0.35	0.1	0.2	0.15	0.15	0.26	0.2	0.2	0.26	0.32	0.16	0.18	0.24	0.18	0.1	0.17	0.23	0.22	0.22	0.14	0.25	0.25	0.18	0.21	0.18	0.195	0.22	0.24	0.22	0.225	0.21	0.21	0.205	0.175	0.165	0.208	0.216	0.224	0.232	0.214	0.222	0.224	0.23	0.212	0.228	0.233	0.231	0.234	0.214	0.209	0.211	0.221	0.223	0.233	0.222
TCGA-AA-3673	0	0	0	0	0	0	0	0	0	0	0	0	0	0	0	0	0	0	0	0	0	0	0	0	0	0	0	0	0	0	0	0	0	0	0	0	0	0	0	0	0	0	0	0	0	0	0	0	0	0	0	0	0	0	0	0	0	0	0	0	0	0	0	0	0	0.01	0	0	0	0	0	0	0	0	0	0	0	0	0	0	0.002	0	0	0	0.002	0.004	0	0	0.002	0.002	0.002	0.001	0.001	0.002	0.001	0	0.002	0.001	0	0.002
TCGA-AP-A05J	0	0	0	0	0	0	0	0	0	0	0	0	0	0	0	0	0	0	0	0	0	0	0	0	0	0	0.2	0	0	0	0	0	0	0	0	0	0.1	0	0	0	0.05	0.05	0	0	0	0	0	0	0	0	0.02	0.02	0.02	0	0.02	0	0	0	0	0.02	0	0	0.02	0.01	0	0	0	0.01	0.02	0	0.01	0.005	0.015	0.005	0.025	0.01	0	0.01	0.01	0.02	0.006	0.002	0.016	0.008	0.014	0.012	0.012	0.01	0.01	0.02	0.008	0.008	0.008	0.011	0.008	0.011	0.005	0.012	0.005	0.01
TCGA-AD-6895	1	0	1	1	1	1	1	0	0	1	0	0	0	0	1	0.5	1	0	0.5	0.5	0.6	1	0	0.4	1	0.6	0	0.2	0.4	0.6	0.5	0.5	0.3	0.4	0.5	0.7	0.4	0.4	0.5	0.6	0.5	0.4	0.45	0.45	0.7	0.55	0.4	0.75	0.4	0.4	0.42	0.42	0.5	0.48	0.56	0.46	0.32	0.48	0.64	0.36	0.48	0.42	0.44	0.44	0.39	0.37	0.46	0.37	0.42	0.48	0.43	0.48	0.44	0.43	0.425	0.425	0.45	0.42	0.425	0.455	0.432	0.416	0.416	0.43	0.456	0.426	0.412	0.452	0.466	0.408	0.422	0.443	0.429	0.427	0.42	0.443	0.415	0.417	0.467	0.425
TCGA-AA-3532	0	0	0	0	0	0	0	0	0	0	0	0	0	0	0	0	0	0	0	0	0	0	0	0	0	0	0	0	0	0	0	0	0	0	0	0	0	0	0	0	0	0	0	0	0	0	0	0	0	0	0	0	0	0	0	0	0	0	0	0	0	0	0	0	0	0	0	0	0	0	0	0	0	0	0	0	0	0	0	0	0	0	0	0	0	0	0	0	0	0	0	0	0	0	0	0	0	0	0	0
TCGA-AG-3732	0	0	0	0	0	0	0	0	0	0	0	0	0	0	0	0	0	0	0	0	0	0	0	0	0	0	0	0	0	0	0	0	0	0	0	0	0	0	0	0	0	0	0	0	0	0	0	0.05	0	0	0	0	0	0	0	0	0	0	0	0	0	0	0	0	0.01	0.01	0	0	0	0	0.005	0	0	0.005	0.005	0	0.005	0.005	0	0.02	0.006	0.004	0.002	0	0.006	0.006	0.002	0.004	0.002	0	0.007	0.008	0.005	0.002	0.004	0.004	0.004	0.004	0.002	0.002
TCGA-D7-8578	0	0	0	0	0	0	0	0	0	0	0	0	0	0	0	0	0	0	0	0	0	0	0	0	0	0	0	0	0	0	0.1	0.1	0	0	0	0	0	0	0	0	0	0	0	0	0.05	0	0.05	0	0	0	0	0	0	0	0	0.02	0	0	0.02	0.02	0	0.01	0.01	0.01	0.01	0.02	0.02	0.01	0	0.01	0.015	0.01	0.02	0.015	0.01	0.005	0.02	0.005	0	0.015	0.01	0.006	0.012	0.012	0.014	0.012	0.012	0.008	0.014	0.012	0.01	0.01	0.006	0.011	0.011	0.011	0.006	0.01	0.011	0.012
TCGA-BR-6705	0	0	0	0	0	0	0	0	0	0	0	0	0	0	0	0	0	0	0	0	0	0	0	0	0	0	0	0	0	0	0	0	0	0	0	0	0	0	0	0	0	0.05	0	0	0.05	0	0	0	0	0	0	0	0.02	0	0	0.06	0	0	0	0	0	0.01	0	0	0	0	0.01	0.01	0	0	0.02	0.005	0.01	0.015	0.005	0.015	0.005	0	0.005	0	0.01	0.008	0.008	0.004	0.008	0.01	0.01	0.008	0.008	0.01	0.009	0.011	0.011	0.008	0.009	0.009	0.007	0.006	0.009	0.005
TCGA-CD-5799	0	0	0	0	0	0	0	0	0	0	0	0	0	0	0	0	0	0	0	0	0	0	0	0	0	0	0	0	0	0	0	0	0	0	0	0	0.1	0	0	0	0	0	0	0	0	0	0	0	0	0	0	0	0	0	0	0	0	0	0	0	0	0	0.01	0.01	0.01	0	0	0.02	0	0.01	0	0.005	0.005	0	0.01	0	0	0	0	0	0.004	0.002	0.002	0.002	0.004	0.004	0.004	0.004	0.002	0.004	0.002	0.002	0.001	0.001	0.001	0.002	0.004	0.003	0.002	0.001
TCGA-D7-A4Z0	0	0	0	0	0	0	0	0	0	0	0	0	0	0	0	0	0	0	0	0	0	0	0	0	0	0	0	0	0	0.2	0	0	0	0	0	0	0	0	0.1	0	0.05	0	0	0	0	0	0	0	0	0	0	0.02	0.02	0.02	0	0	0	0.02	0.02	0.02	0	0.01	0.04	0.02	0	0.04	0	0.01	0	0.03	0.01	0.02	0.015	0.005	0.015	0.025	0.01	0.01	0	0.005	0.008	0.014	0.01	0.01	0.006	0.012	0.012	0.01	0.01	0.004	0.009	0.01	0.011	0.008	0.011	0.011	0.009	0.014	0.011	0.013
TCGA-BK-A56F	0	0	0	0	0	0	0	0	0	0	0	0	0	0	0	0	0	0	0	0	0	0	0	0	0	0	0	0	0.2	0	0	0.1	0.1	0	0	0	0	0	0	0	0	0	0	0	0	0.1	0.1	0	0	0.05	0.02	0.02	0	0	0.04	0.04	0.08	0	0.02	0.02	0	0.04	0.04	0.01	0.03	0.04	0	0.03	0.02	0.02	0.025	0.025	0.02	0.02	0.03	0.03	0.02	0.02	0.035	0.04	0.02	0.02	0.018	0.014	0.024	0.01	0.024	0.032	0.01	0.028	0.016	0.021	0.022	0.021	0.02	0.018	0.023	0.021	0.021	0.02
TCGA-VQ-A8P5	0	0	0	0	0	0	0	0	0	0	0	0	0	0	0	0	0	0	0	0	0	0	0	0	0	0.2	0	0	0	0	0	0	0.1	0	0	0	0	0	0	0	0	0.1	0.1	0	0	0	0	0	0	0	0.02	0.02	0.02	0.02	0.04	0.02	0	0	0	0.02	0.01	0.02	0.02	0.02	0.03	0.01	0.04	0.02	0.03	0.01	0.035	0.02	0.015	0.015	0.02	0.025	0.015	0.015	0.025	0.02	0.026	0.016	0.018	0.024	0.014	0.016	0.026	0.036	0.03	0.022	0.018	0.022	0.022	0.02	0.017	0.016	0.023	0.021	0.018	0.025
TCGA-AP-A053	0	0	0	0	0	0	0	0	0	0	0.5	0	0	0	0	0	0	0	0	0	0	0	0	0	0	0	0	0	0	0	0	0	0	0	0	0	0	0	0	0	0	0.1	0	0	0.05	0	0.05	0.05	0	0.05	0	0.02	0.02	0	0.02	0	0	0.04	0.02	0.02	0	0.02	0.03	0	0	0.01	0.01	0.01	0.02	0.03	0.02	0.01	0.01	0.02	0.005	0	0.005	0.005	0.005	0.02	0.012	0.008	0.014	0.018	0.016	0.012	0.01	0.012	0.016	0.018	0.016	0.013	0.009	0.014	0.018	0.016	0.016	0.014	0.013	0.013
TCGA-CD-5802	0	0	0	0	0	1	0	0	0	0	0	0	0	0	0	0	0	0	0	0	0	0	0	0	0	0	0	0	0	0	0	0	0	0	0	0	0	0	0	0	0.05	0	0	0	0	0	0	0	0	0.05	0	0	0	0	0	0	0.02	0	0	0	0	0	0	0	0.01	0.01	0	0.01	0	0	0	0.005	0.005	0.005	0.015	0	0.005	0.005	0	0	0.006	0.01	0.004	0.004	0.004	0.01	0.008	0.002	0.004	0.004	0.002	0.003	0.005	0.005	0.005	0.005	0.002	0.004	0.007	0.005
TCGA-BS-A0V6	0	1	0	0	0	0	0	0	0	0	0	0	0	0	0	0	0	0	0	0	0.2	0	0	0	0	0	0	0	0	0	0	0.1	0	0.1	0	0	0	0	0	0.1	0	0	0	0	0	0.05	0	0	0.05	0.05	0.02	0	0	0.04	0	0	0.02	0	0.02	0.02	0.01	0.03	0	0.01	0.01	0.01	0	0.03	0.02	0.01	0.015	0	0.015	0	0.01	0	0.005	0.015	0.015	0.02	0.012	0.018	0.014	0.022	0.012	0.018	0.014	0.012	0.018	0.01	0.013	0.015	0.014	0.014	0.012	0.013	0.014	0.017	0.014	0.01
TCGA-BG-A0LX	0	0	0	0	1	0	1	1	1	0	0.5	0.5	0.5	1	0.5	0.5	0	0.5	0	0.5	0.4	0.2	0.2	0.8	0.2	0.6	0.4	0.4	0.2	0.2	0.5	0.6	0.6	0.6	0.5	0.5	0.3	0.7	0.3	0.5	0.5	0.3	0.45	0.6	0.4	0.35	0.3	0.4	0.35	0.45	0.4	0.32	0.36	0.4	0.46	0.34	0.3	0.34	0.36	0.32	0.43	0.47	0.42	0.41	0.4	0.33	0.36	0.45	0.4	0.44	0.375	0.395	0.42	0.405	0.425	0.39	0.395	0.435	0.425	0.405	0.404	0.386	0.4	0.398	0.4	0.42	0.392	0.408	0.41	0.428	0.409	0.422	0.386	0.412	0.389	0.431	0.423	0.417	0.417	0.416
TCGA-BG-A0MA	0	0	0	0	0	0	0	0	0	0	0	0	0	0	0	0	0	0	0	0	0	0	0	0	0	0	0	0	0	0	0	0	0	0	0	0	0.1	0.1	0	0	0.05	0	0.05	0.05	0	0	0	0	0	0	0	0	0	0.04	0	0.02	0.04	0	0.04	0.02	0.01	0.01	0.07	0.01	0.02	0.01	0.03	0.01	0.03	0.03	0.02	0.01	0.015	0.02	0.005	0.01	0.02	0.02	0.015	0.015	0.012	0.012	0.01	0.008	0.008	0.024	0.02	0.02	0.012	0.012	0.01	0.015	0.017	0.013	0.011	0.019	0.009	0.015	0.011	0.014
TCGA-A6-4107	0	0	0	0	0	0	0	0	0	0	0	0	0	0	0	0	0	0	0	0	0	0	0	0	0	0	0.2	0	0	0	0	0	0	0	0	0	0	0	0	0	0	0	0	0	0	0	0	0.05	0	0	0	0.02	0.02	0	0	0.04	0	0	0	0	0.01	0.02	0	0.01	0.02	0	0.03	0.01	0.01	0.01	0	0	0.005	0.005	0	0	0.005	0	0.01	0.01	0.004	0.004	0.008	0.006	0.008	0.006	0.008	0.006	0.004	0.01	0.006	0.007	0.006	0.008	0.005	0.005	0.008	0.006	0.009	0.007
TCGA-A5-A1OF	0	0	0	0	1	0	0	1	0	0	0	0	0	0	0	0	0	0	0	0	0	0	0	0	0	0.2	0	0.2	0	0.2	0	0.1	0	0	0	0	0.1	0	0	0.1	0.1	0	0.25	0.05	0.05	0.2	0.1	0.1	0.2	0.05	0.08	0.08	0.14	0.1	0.06	0.16	0.1	0.04	0.08	0.06	0.09	0.07	0.06	0.08	0.11	0.06	0.07	0.07	0.13	0.13	0.095	0.095	0.095	0.105	0.09	0.08	0.06	0.07	0.055	0.095	0.082	0.09	0.106	0.126	0.102	0.086	0.094	0.078	0.084	0.11	0.101	0.104	0.09	0.079	0.1	0.089	0.078	0.086	0.099	0.098
TCGA-A6-2679	0	0	0	0	0	0	0	0	0	0	0	0	0	0	0	0	0	0	0	0	0	0	0	0	0	0	0.2	0	0	0	0	0	0.1	0	0	0	0	0	0	0	0	0	0	0	0.05	0	0.05	0	0	0.05	0.02	0	0	0	0	0	0	0	0.02	0.02	0	0	0.01	0.01	0	0	0	0	0.01	0.01	0.01	0.015	0	0.01	0.005	0.005	0.015	0.015	0	0.005	0.004	0.004	0.006	0.004	0.008	0.01	0.012	0.006	0.012	0.006	0.008	0.007	0.005	0.008	0.009	0.01	0.008	0.005	0.01	0.01
TCGA-CM-5864	0	0	0	0	0	0	0	0	0	0	0	0	0	0	0	0	0	0	0	0	0	0	0	0	0	0.2	0	0.2	0	0	0	0	0	0	0	0	0	0	0	0	0.05	0	0	0	0	0	0	0	0	0	0	0	0	0	0.02	0	0	0	0	0.02	0	0.01	0	0	0.02	0	0	0	0	0.02	0.005	0.005	0	0.01	0	0.005	0.005	0	0.005	0	0.006	0	0.01	0.002	0.006	0.006	0.002	0.002	0.002	0.002	0.003	0.005	0.002	0.004	0.006	0.008	0.003	0.005	0.005	0.003
TCGA-RD-A8NB	0	1	0	1	1	0	0	1	0	1	0	0.5	0.5	0.5	1	0.5	0.5	0	0.5	1	0.4	0.4	0.4	0.8	0.4	0.2	0.6	0.6	0.8	0.6	0.6	0.3	0.5	0.5	0.3	0.6	0.6	0.4	0.1	0.5	0.55	0.55	0.45	0.6	0.35	0.25	0.55	0.45	0.55	0.25	0.56	0.48	0.4	0.46	0.52	0.46	0.52	0.4	0.54	0.42	0.47	0.43	0.5	0.54	0.39	0.44	0.45	0.52	0.45	0.45	0.515	0.46	0.44	0.37	0.51	0.46	0.475	0.475	0.48	0.48	0.5	0.476	0.434	0.45	0.478	0.45	0.476	0.48	0.47	0.44	0.474	0.482	0.477	0.473	0.472	0.463	0.453	0.462	0.456	0.468
TCGA-AG-3898	0	0	0	0	0	0	0	0	0	0	0	0	0	0	0	0	0	0	0	0	0	0	0	0	0	0	0	0	0	0	0	0	0	0	0	0	0	0	0	0	0	0	0	0	0	0	0	0	0	0	0	0	0	0	0	0	0	0	0	0	0	0	0	0	0	0	0.01	0	0.01	0	0.005	0	0	0.005	0	0.005	0	0.005	0	0	0	0.002	0.002	0.002	0	0.004	0	0	0	0.004	0.001	0.003	0.003	0.002	0.001	0.002	0.002	0	0.001	0
TCGA-D5-7000	0	0	0	0	0	0	0	0	0	0	0	0	0	0	0	0	0	0	0	0	0	0	0	0	0	0.2	0	0	0	0	0	0	0	0	0.1	0	0	0	0	0	0	0	0	0	0	0	0	0	0	0	0	0	0	0	0.02	0.02	0.02	0	0.02	0	0	0	0	0.01	0	0	0	0	0	0	0.01	0	0.005	0.01	0	0	0.005	0.005	0.005	0	0	0.008	0.008	0.006	0.006	0.004	0.004	0.002	0.006	0.002	0.001	0.003	0.003	0.004	0.008	0.006	0.004	0.004	0.004	0.009
TCGA-FI-A2CY	0	0	0	0	0	0	0	0	0	0	0	0	0	0	0	0	0	0	0	0	0	0	0	0	0	0	0	0	0	0	0	0	0	0.3	0	0	0.2	0	0.1	0	0	0	0	0.05	0	0.05	0.05	0	0	0	0	0.06	0.02	0	0.02	0	0	0.04	0.02	0	0	0.01	0	0.03	0.01	0.02	0	0	0.02	0.01	0.03	0.015	0.015	0.015	0.03	0.03	0.015	0.01	0.04	0.03	0.03	0.012	0.024	0.018	0.012	0.018	0.032	0.016	0.02	0.014	0.013	0.016	0.02	0.021	0.023	0.014	0.015	0.019	0.02	0.018
TCGA-AP-A052	0	0	0	0	0	0	0	0	0	0	0	0	0	0	0	0.5	0	0	0	0	0	0	0	0	0	0	0	0	0	0	0	0	0.1	0	0	0.1	0	0	0.1	0.1	0	0	0	0	0.05	0.05	0.1	0	0.05	0	0.06	0.02	0	0.04	0.06	0.02	0.06	0.04	0.02	0	0.01	0.05	0.05	0.02	0.03	0.04	0.03	0.06	0.03	0.03	0.075	0.025	0.04	0.035	0.01	0.025	0.03	0.025	0.035	0.035	0.028	0.034	0.04	0.036	0.036	0.024	0.03	0.03	0.014	0.028	0.029	0.028	0.019	0.034	0.03	0.028	0.043	0.027	0.029	0.027
TCGA-D1-A16R	0	0	0	0	0	0	0	0	0	0	0	0	0	0	0	0	0	0	0	0	0	0	0	0	0	0	0	0	0	0	0	0.1	0	0	0	0	0	0	0	0	0.05	0	0	0	0	0	0	0	0	0	0	0	0	0	0	0.02	0	0	0	0	0	0.01	0	0	0	0	0.01	0	0	0	0	0	0	0	0	0.01	0.01	0.005	0.005	0.005	0.006	0	0.008	0.002	0	0.004	0	0.004	0.002	0.002	0.004	0.003	0.002	0.006	0.004	0.004	0.002	0.004	0.008	0.004
TCGA-VQ-A924	1	1	0	1	1	1	1	0	0	0	1	1	0.5	1	0.5	1	0.5	1	1	0.5	0.8	0.6	0.2	0.6	0.8	0.4	0	1	0.6	0.6	0.8	0.7	0.6	0.8	0.7	0.6	0.3	0.7	0.5	0.8	0.7	0.55	0.5	0.6	0.6	0.65	0.6	0.7	0.7	0.5	0.64	0.54	0.7	0.48	0.48	0.72	0.66	0.58	0.7	0.72	0.54	0.62	0.61	0.61	0.58	0.62	0.59	0.7	0.65	0.68	0.65	0.655	0.59	0.63	0.675	0.585	0.64	0.62	0.655	0.615	0.614	0.624	0.644	0.612	0.61	0.634	0.64	0.628	0.612	0.638	0.62	0.629	0.607	0.637	0.612	0.618	0.628	0.625	0.64	0.613
TCGA-AA-3664	0	0	0	0	0	0	0	0	0	0	0	0	0	0	0	0	0	0	0	0	0	0	0	0	0	0	0	0	0	0	0	0	0	0	0	0	0	0	0	0	0	0	0	0	0	0	0	0	0	0	0	0	0	0	0	0	0	0	0	0	0	0	0.01	0	0	0	0	0	0	0.01	0	0	0	0.01	0	0	0	0.005	0	0.01	0	0.006	0.006	0.002	0.006	0.002	0.002	0.002	0.008	0	0.001	0.001	0	0.001	0.001	0.001	0.003	0.003	0.004	0.001
TCGA-T9-A92H	0	0	0	0	0	0	0	0	0	0	0	0	0.5	0	0	0	0	0	0	0	0	0	0	0	0	0	0	0	0	0	0	0	0	0.1	0	0	0	0	0	0	0	0.05	0	0	0	0	0	0	0.05	0	0.02	0	0	0.02	0.02	0.02	0	0.02	0	0	0	0.01	0.01	0.01	0.01	0	0	0.01	0	0	0.005	0	0.01	0.005	0	0	0.005	0.005	0.01	0	0.002	0.006	0.006	0.008	0.008	0.004	0.004	0.006	0.006	0.006	0.004	0.005	0.007	0.006	0.004	0.005	0.008	0.008	0.009	0.003
TCGA-HU-A4G2	0	0	0	0	0	0	0	0	0	0	0	0	0	0	0	0	0	0	0.5	0	0.2	0	0	0	0	0	0	0	0	0	0	0	0	0	0	0	0	0	0	0.1	0	0	0	0	0.05	0	0.05	0	0	0	0	0	0.02	0.04	0.02	0	0	0.04	0.02	0	0.01	0.01	0.02	0.03	0.01	0.02	0	0.02	0.02	0.03	0.005	0.015	0.025	0.02	0.02	0.005	0.01	0.015	0.01	0.01	0.004	0.016	0.014	0.02	0.018	0.012	0.012	0.014	0.012	0.018	0.011	0.01	0.008	0.008	0.014	0.011	0.013	0.012	0.016	0.013
TCGA-CD-A489	1	0	0	0	0	0	0	0	0	0	0	0	0	0	0	0	0	0	0	0	0	0	0	0	0	0	0	0	0	0	0.1	0	0	0	0	0	0	0	0	0.1	0	0.05	0.05	0	0	0	0	0.1	0.05	0	0	0	0	0.02	0	0	0.04	0	0	0	0	0.02	0	0.01	0.01	0.01	0	0.03	0.01	0.01	0.01	0.005	0.015	0.015	0.015	0.005	0.005	0.02	0.005	0	0.018	0.01	0.006	0.022	0.012	0.014	0.01	0.02	0.014	0.014	0.01	0.012	0.013	0.015	0.012	0.013	0.014	0.013	0.013	0.012
TCGA-EO-A22Y	0	0	0	0	0	0	0	0	0	0	0	0	0.5	0	0	0	0	0	0	0	0	0	0	0	0	0	0	0	0	0	0	0	0	0	0	0	0	0	0	0	0	0	0	0	0	0	0	0	0	0	0	0	0.02	0.02	0	0	0	0.02	0.04	0	0.01	0.03	0.01	0.04	0.03	0	0.01	0.03	0.02	0.01	0.01	0.035	0.02	0.03	0.015	0.045	0.025	0.015	0.01	0.02	0.02	0.018	0.02	0.022	0.018	0.012	0.012	0.022	0.006	0.008	0.014	0.018	0.016	0.017	0.018	0.015	0.012	0.014	0.016	0.019
TCGA-DF-A2L0	0	0	0	0	0	0	0	0	0	0	0	0	0	0	0	0	0	0	0	0	0	0	0	0	0	0	0	0	0	0	0.1	0	0.1	0	0	0	0	0	0	0	0	0	0.05	0	0.05	0.1	0	0.05	0	0.05	0	0.02	0	0.02	0.02	0	0.02	0	0.04	0	0	0.04	0	0.03	0.01	0.01	0	0	0.01	0.02	0.005	0.02	0	0.005	0.005	0.02	0.005	0.02	0.02	0.01	0.02	0.018	0.014	0.02	0.014	0.02	0.02	0.018	0.02	0.024	0.009	0.014	0.014	0.013	0.017	0.016	0.014	0.01	0.011	0.021
TCGA-D7-6522	0	0	0	0	0	0	0	0	0	0	0	0	0	0	0	0	0	0	0	0	0	0	0	0.2	0	0.2	0	0	0	0	0.1	0	0	0	0	0	0	0	0	0	0.05	0	0	0.05	0.05	0	0	0	0.05	0	0.04	0.04	0.02	0	0.02	0	0.02	0	0.02	0	0.01	0	0.02	0.01	0.01	0	0.02	0.01	0.01	0.01	0.01	0.015	0.005	0.015	0.005	0.015	0.01	0.01	0.005	0.005	0.01	0.006	0.008	0.012	0.01	0.012	0.01	0.018	0.01	0.004	0.009	0.007	0.009	0.013	0.004	0.009	0.009	0.01	0.008	0.009
TCGA-VQ-A8PJ	0	0	0	0	0	1	0	0	0	0	0	0	0	0	0	0	0	0	0	0	0	0	0	0	0.2	0	0	0	0	0	0	0	0	0	0	0	0	0.1	0	0	0.05	0	0	0	0	0	0.05	0.05	0.05	0	0	0	0	0	0	0	0.02	0	0	0	0.05	0	0.02	0	0.04	0.04	0.01	0.06	0.03	0.01	0.02	0.03	0.015	0.03	0.025	0.005	0	0.02	0.03	0.025	0.02	0.024	0.02	0.024	0.018	0.016	0.024	0.018	0.02	0.02	0.024	0.021	0.023	0.019	0.018	0.024	0.021	0.022	0.022	0.019
TCGA-AA-3971	0	0	0	0	0	0	0	0	0	0	0	0	0	0	0	0	0	0	0	0	0	0	0	0	0	0	0	0	0	0	0.1	0	0	0	0	0	0	0	0	0	0	0	0.05	0	0	0	0	0	0	0	0.02	0	0.02	0	0.02	0	0.04	0	0.04	0.02	0.01	0	0.01	0	0	0	0.01	0	0	0	0.01	0.005	0.005	0	0	0	0.01	0.005	0.005	0.005	0.004	0.008	0.01	0.012	0.018	0.006	0.006	0.012	0.004	0.004	0.005	0.009	0.007	0.006	0.004	0.008	0.009	0.008	0.008	0.007
TCGA-D7-6526	0	0	0	0	0	0	0	0	0	0	0	0.5	0	0	0	0	0	0	0	0	0	0	0	0	0	0	0	0	0	0	0	0.1	0	0	0.1	0	0.1	0	0	0	0.05	0	0	0	0	0	0	0	0.1	0	0.02	0.02	0	0	0	0	0.02	0	0	0.02	0.03	0.02	0	0.01	0.01	0.01	0	0.01	0.02	0.02	0.03	0.02	0.02	0.015	0.02	0.01	0.015	0	0.02	0	0.012	0.018	0.026	0.014	0.014	0.012	0.006	0.012	0.022	0.018	0.013	0.012	0.016	0.011	0.012	0.013	0.014	0.015	0.022	0.015
TCGA-D7-A6EX	0	0	0	0	0	0	0	0	0	0	0	0	0	0	0	0	0	0	0	0	0	0	0	0	0	0	0	0	0	0	0	0.1	0	0	0	0	0	0	0	0	0	0.05	0	0.05	0	0.05	0	0.05	0	0.05	0.04	0	0	0.06	0.02	0.02	0.06	0	0.02	0	0.01	0.01	0	0	0.01	0.01	0.03	0.01	0	0.02	0	0.015	0.015	0.01	0.005	0	0.005	0.01	0.015	0.01	0.008	0.008	0.02	0.018	0.006	0.012	0.012	0.01	0.012	0.014	0.006	0.012	0.013	0.01	0.012	0.009	0.01	0.013	0.007	0.015
TCGA-AA-3856	0	0	0	0	0	0	0	0	0	0	0	0	0	0	0	0	0	0	0	0	0	0	0	0	0	0	0	0.2	0	0	0	0	0	0	0	0	0	0	0	0	0	0	0	0	0	0	0	0	0	0	0	0	0	0	0	0	0	0	0	0	0	0	0.01	0	0	0	0	0	0	0	0	0	0.005	0	0	0	0	0	0	0	0.002	0	0	0.002	0	0.002	0	0.002	0.002	0.002	0.001	0.002	0.001	0.001	0.002	0.001	0.002	0.003	0	0.001
TCGA-CD-8528	0	0	0	0	0	0	0	0	0	0	0	0	0	0	0	0	0	0	0	0	0	0	0	0	0	0	0	0.2	0	0	0.1	0	0	0	0	0	0	0	0	0	0.05	0	0	0	0	0	0.05	0.05	0.05	0	0.02	0.02	0.06	0	0.04	0	0	0	0	0	0.03	0.02	0	0.01	0.01	0	0.02	0.03	0.02	0.02	0.01	0.005	0.01	0.02	0.025	0.015	0.03	0.01	0.01	0.01	0.018	0.008	0.012	0.014	0.014	0.02	0.016	0.008	0.014	0.02	0.02	0.016	0.017	0.018	0.017	0.015	0.017	0.016	0.016	0.013
TCGA-BR-A4CS	0	0	0	0	0	0	0	0	0	0	0	0	0.5	0	0	0	0	0	0	0	0	0	0	0	0	0.2	0	0	0	0	0	0	0	0	0	0	0	0	0	0	0	0.05	0	0	0	0	0.05	0	0	0	0	0.04	0	0.02	0	0.02	0.02	0	0.04	0	0	0.06	0.01	0.01	0	0.02	0.01	0.01	0.02	0.02	0	0.015	0.005	0.02	0.01	0.02	0.02	0.015	0	0.005	0.01	0.01	0.01	0.012	0.014	0.01	0.008	0.014	0.016	0.01	0.013	0.013	0.008	0.012	0.01	0.013	0.006	0.009	0.014	0.013
TCGA-AA-A02K	0	0	0	0	0	0	0	0	0	0	0	0	0	0	0	0	0	0	0	0	0	0	0	0	0	0	0	0	0	0	0	0	0	0	0	0	0	0	0	0	0	0	0	0.05	0	0	0	0.05	0	0	0	0	0	0	0.02	0	0	0	0	0	0	0	0	0	0.01	0	0	0.01	0	0.01	0	0	0.01	0	0.01	0.005	0.005	0	0	0.01	0.004	0.004	0.006	0.008	0.006	0.01	0.006	0.004	0.01	0.002	0.004	0.007	0.004	0.007	0.004	0.004	0.006	0.002	0.005	0.008
TCGA-AP-A1DQ	0	0	0	0	0	0	0	0	0	0	0	0	0	0	0	0	0	0.5	0	0	0	0.2	0	0	0	0	0	0	0	0	0	0	0	0.1	0	0	0.1	0.1	0	0	0	0.05	0.05	0	0.05	0	0.05	0	0	0.05	0.04	0	0.02	0.04	0	0	0.02	0.02	0	0	0.02	0.02	0.02	0.02	0	0.02	0	0.02	0.01	0	0.02	0.01	0.015	0.02	0.01	0.02	0.015	0.015	0.005	0.025	0.026	0.008	0.018	0.014	0.012	0.034	0.022	0.016	0.016	0.014	0.015	0.013	0.011	0.012	0.016	0.013	0.015	0.02	0.014	0.014
TCGA-IN-7806	0	0	0	0	0	0	0	0	0	0	0	0.5	0	0	0	0	0	0	0	0	0	0	0	0.2	0	0	0	0	0	0	0.1	0.2	0	0	0.1	0.2	0	0.2	0	0	0.2	0.15	0.05	0	0	0	0	0	0	0.1	0.1	0	0.08	0.06	0.04	0.1	0.08	0.04	0.02	0.04	0.05	0.04	0.08	0.06	0.08	0.03	0.07	0.07	0.07	0.09	0.05	0.07	0.055	0.06	0.07	0.07	0.055	0.055	0.045	0.06	0.058	0.062	0.08	0.052	0.06	0.05	0.068	0.064	0.062	0.05	0.053	0.066	0.055	0.059	0.071	0.069	0.067	0.067	0.057	0.064
TCGA-EY-A1GT	0	0	0	0	0	0	0	0	0	0	0	0	0	0	0	0	0	0	0.5	0	0	0	0	0	0	0	0	0	0	0	0	0	0	0	0	0	0	0.1	0	0	0	0.1	0	0	0	0	0.05	0	0	0	0	0	0	0.02	0	0	0	0	0	0.02	0.02	0	0.01	0	0.01	0.03	0	0.05	0.02	0.01	0.005	0.01	0.005	0.01	0.01	0.02	0.02	0	0.03	0.01	0.016	0.016	0.014	0.008	0.006	0.018	0.014	0.014	0.004	0.006	0.013	0.014	0.011	0.01	0.007	0.013	0.014	0.009	0.013	0.016
TCGA-B5-A11X	0	0	0	1	0	0	0	0	0	0	0	0	0	0.5	0	0	0	0.5	0	0	0.2	0	0	0	0	0	0	0.2	0	0	0	0	0.1	0	0	0	0.1	0	0	0	0.05	0.05	0	0	0.1	0.1	0.05	0	0	0.05	0.02	0.04	0.04	0.04	0.02	0.02	0.06	0.02	0	0.06	0.03	0.03	0.02	0.01	0.03	0.01	0.01	0.03	0.02	0.06	0.025	0.02	0.02	0.035	0.03	0.015	0.025	0.02	0.015	0.02	0.026	0.04	0.028	0.022	0.02	0.014	0.03	0.03	0.022	0.038	0.033	0.031	0.02	0.036	0.029	0.024	0.024	0.019	0.028	0.027
TCGA-DM-A285	0	0	0	0	0	0	0	0	0	0	0.5	0	0	0	0	0	0	0	0	0	0	0	0	0	0	0	0	0	0	0	0	0	0	0	0	0	0.1	0	0	0	0	0.05	0	0	0	0.05	0	0	0	0	0	0.02	0.02	0	0	0	0	0.06	0	0	0.01	0.01	0.04	0.01	0.02	0.01	0.03	0.03	0.02	0.01	0.005	0.015	0.025	0.03	0.015	0.035	0.025	0.01	0	0.03	0.014	0.026	0.012	0.014	0.018	0.004	0.018	0.012	0.008	0.026	0.01	0.012	0.008	0.012	0.014	0.013	0.014	0.011	0.016	0.017
TCGA-HU-A4GD	0	0	0	0	0	0	0	0	0	0	0	0	0	0	0	0	0	0	0.5	0	0	0	0	0	0	0	0	0.2	0	0	0.1	0	0	0	0	0	0	0	0	0	0	0.1	0.05	0	0	0.05	0	0	0	0.05	0	0.04	0.02	0.02	0	0.02	0.04	0	0.02	0.02	0.03	0.02	0.02	0.01	0.02	0.01	0.02	0	0.04	0.02	0.02	0.025	0.015	0.02	0.01	0.015	0.025	0.01	0.02	0.02	0.016	0.012	0.02	0.012	0.008	0.014	0.008	0.022	0.022	0.014	0.019	0.017	0.016	0.011	0.021	0.01	0.016	0.02	0.012	0.016
TCGA-VQ-A8PO	0	1	0	0	1	1	1	1	1	0	0.5	1	0	0.5	0.5	0.5	1	0.5	0.5	1	1	0.6	0.6	0.8	0.6	0.8	0.2	0.8	0.4	0.2	0.7	0.6	0.8	0.7	0.7	0.6	0.7	0.7	0.7	0.7	0.6	0.6	0.8	0.6	0.65	0.75	0.75	0.6	0.65	0.65	0.66	0.6	0.68	0.58	0.64	0.6	0.74	0.5	0.64	0.7	0.6	0.6	0.64	0.67	0.69	0.66	0.62	0.61	0.56	0.62	0.665	0.655	0.585	0.665	0.6	0.65	0.63	0.615	0.59	0.61	0.636	0.646	0.636	0.626	0.6	0.62	0.624	0.646	0.608	0.622	0.631	0.642	0.617	0.623	0.607	0.608	0.624	0.622	0.639	0.634
TCGA-AA-3858	0	0	0	0	0	0	0	0	0	0	0	0	0	0	0	0	0	0	0	0	0	0	0	0	0	0	0	0	0	0	0	0	0	0	0	0	0	0	0	0	0	0	0	0	0	0	0	0	0	0	0.02	0	0	0	0	0	0	0	0	0	0	0	0	0	0	0.01	0	0	0.02	0	0	0.015	0.01	0	0	0.005	0	0.005	0	0	0.004	0	0	0.002	0.002	0.004	0.002	0.002	0.002	0.002	0.002	0.004	0.004	0.003	0.001	0.004	0.003	0	0.001	0.003
TCGA-CM-4744	0	0	0	0	0	0	0	0	0	0	0	0	0	0	0	0	0	0	0	0	0	0	0	0	0	0	0	0	0	0	0	0	0	0	0	0	0	0	0.1	0	0	0	0	0	0	0	0	0	0.05	0	0	0	0.02	0	0	0	0	0	0	0	0	0	0.01	0	0	0	0	0	0.01	0	0.01	0.005	0	0.005	0	0	0	0	0	0	0	0.002	0.01	0.004	0.006	0	0.002	0.002	0.004	0.004	0.004	0.007	0.007	0.004	0.003	0.004	0.001	0.008	0.001	0.005
TCGA-BR-A4PE	0	0	0	0	0	0	0	0	0	0	0	0	0	0	0	0	0	0	0	0	0	0	0	0	0	0.2	0	0	0	0	0	0	0	0.1	0	0	0	0.1	0	0	0	0.05	0.05	0	0	0	0.05	0	0	0	0.02	0.02	0.02	0.02	0	0.04	0	0.04	0.02	0.04	0.02	0.07	0.03	0.05	0.01	0.01	0.03	0.02	0.03	0.07	0.025	0.035	0.03	0.045	0.035	0.02	0.015	0.055	0.05	0.015	0.03	0.04	0.028	0.028	0.038	0.014	0.028	0.02	0.04	0.03	0.021	0.029	0.024	0.026	0.026	0.03	0.028	0.029	0.033	0.026
TCGA-EY-A1GE	0	0	0	0	0	0	0	0	0	0	0	0	0	0.5	0	0	0	0	0	0	0.2	0	0	0	0	0	0	0	0	0	0	0.1	0	0.1	0	0	0	0	0	0	0	0	0	0.05	0	0	0	0.05	0	0.05	0.02	0.02	0.02	0.04	0.04	0.04	0.02	0.04	0.04	0	0.01	0.04	0.04	0.01	0.03	0.01	0.01	0.02	0.03	0.03	0.02	0.005	0.015	0.015	0.03	0.03	0.02	0.01	0.02	0.02	0.024	0.016	0.016	0.02	0.026	0.032	0.02	0.02	0.02	0.024	0.021	0.022	0.022	0.022	0.022	0.022	0.02	0.022	0.021	0.022
TCGA-AA-3688	0	0	0	0	0	0	0	0	0	0	0	0	0	0	0	0	0	0	0	0	0	0	0	0	0	0	0	0	0	0	0	0	0	0	0	0	0	0	0	0	0	0	0	0	0	0	0	0	0	0	0	0	0	0	0	0	0	0	0	0	0	0	0	0	0	0	0	0	0	0	0	0	0.01	0	0	0	0.005	0	0	0.01	0.002	0.004	0.002	0.004	0	0.004	0	0	0.004	0.002	0.001	0.002	0.002	0.001	0.001	0.001	0.002	0.002	0.002	0.001
TCGA-DM-A1D0	0	0	0	0	0	0	0	0	0	0	0	0	0	0	0	0	0	0	0	0	0	0	0	0	0	0	0	0	0	0	0	0	0	0	0	0	0	0	0	0	0	0	0.05	0	0	0	0	0	0	0.05	0	0.02	0	0	0.02	0	0.02	0	0	0	0	0.01	0.02	0	0	0.01	0.01	0	0	0	0	0	0	0	0.005	0	0.005	0	0	0.01	0.002	0.002	0.008	0	0.002	0.002	0.004	0.004	0.008	0.002	0.001	0.003	0.003	0.005	0.001	0.005	0	0.003	0.004	0.002
TCGA-D1-A1O0	0	0	0	0	0	0	0	0	0	0	0	0	0	0	0	0	0	0	0	0	0	0	0	0	0	0	0	0	0	0	0	0	0	0	0	0	0	0	0	0	0	0	0	0	0.05	0	0	0.05	0	0	0.06	0.04	0	0	0	0.02	0	0	0	0	0.01	0.02	0	0.01	0	0	0.05	0	0.03	0.01	0.01	0.015	0.04	0.01	0.03	0.015	0.015	0.01	0.02	0.02	0.02	0.012	0.01	0.016	0.014	0.024	0.016	0.016	0.014	0.008	0.018	0.01	0.018	0.013	0.016	0.016	0.012	0.015	0.013	0.016
TCGA-AX-A05W	0	0	0	0	0	0	0	0	0	0	0	0	0	0	0	0	0	0	0	0	0	0	0	0	0	0	0	0	0	0	0	0	0	0	0	0	0	0	0.1	0	0	0	0	0	0	0	0	0.1	0	0	0	0	0.02	0	0	0	0.02	0	0	0	0.02	0.01	0.01	0.01	0	0	0	0	0.02	0	0.01	0	0	0.005	0.01	0.01	0	0.005	0.01	0	0.004	0.008	0.004	0.008	0.004	0.008	0.008	0.012	0.01	0.008	0.009	0.011	0.009	0.007	0.003	0.003	0.006	0.005	0.001	0.004
TCGA-D1-A2G7	0	0	0	0	0	0	0	0	0	0	0	0	0	0	0	0	0	0	0	0	0	0	0	0	0	0	0	0	0	0	0	0	0	0	0.2	0	0	0	0	0	0.05	0	0.05	0.05	0	0	0	0	0.05	0	0	0	0	0	0	0	0	0.02	0.02	0	0.02	0.01	0.01	0	0.01	0.01	0.01	0.03	0.02	0.03	0.03	0.005	0.02	0.01	0.04	0.025	0.04	0.02	0.02	0.025	0.016	0.012	0.018	0.006	0.024	0.026	0.014	0.032	0.01	0.016	0.012	0.014	0.019	0.018	0.016	0.018	0.018	0.015	0.022	0.021
TCGA-B7-A5TN	0	0	0	0	0	0	0	0	0	0	0	0	0	0	0	0	0	0	0	0	0	0	0	0	0	0	0	0	0	0	0	0	0	0	0	0	0	0	0.1	0	0	0.05	0	0	0.05	0	0	0	0	0.1	0	0.06	0	0.04	0	0	0.02	0	0	0	0.01	0.01	0.01	0.03	0.02	0.05	0	0.01	0.02	0.03	0	0	0.015	0.02	0.015	0.02	0.015	0.015	0.01	0.005	0.014	0.006	0.008	0.006	0.01	0.02	0.01	0.008	0.01	0.012	0.017	0.01	0.016	0.009	0.007	0.015	0.012	0.012	0.014	0.016
TCGA-EI-6508	0	0	0	0	0	0	0	0	0	0	0	0	0	0	0	0	0	0	0	0	0	0	0	0	0	0	0	0	0	0	0	0	0	0	0	0	0	0	0.1	0	0	0	0	0.05	0	0	0	0	0	0	0.04	0.02	0	0	0.02	0	0.02	0.02	0	0	0	0.03	0	0.01	0.01	0.01	0	0.01	0.02	0.01	0.01	0.005	0.01	0	0	0.005	0.01	0.01	0.005	0	0.006	0.026	0.012	0.004	0.008	0.006	0.008	0.002	0.01	0.008	0.009	0.007	0.006	0.011	0.006	0.003	0.006	0.01	0.004	0.005
TCGA-AA-A02R	0	0	1	0	0	1	0	0	0	0	0.5	0	0.5	0.5	1	1	0.5	1	0.5	1	0.8	0.4	0.6	0.6	0.4	0.8	0.6	0.8	0.2	0.6	0.7	0.5	0.7	0.6	0.5	0.2	0.6	0.9	0.8	0.6	0.7	0.6	0.45	0.6	0.4	0.45	0.4	0.65	0.6	0.5	0.66	0.64	0.58	0.52	0.62	0.58	0.64	0.52	0.52	0.52	0.66	0.6	0.61	0.5	0.53	0.56	0.49	0.59	0.59	0.62	0.595	0.59	0.6	0.57	0.545	0.59	0.59	0.55	0.555	0.57	0.588	0.564	0.6	0.618	0.554	0.592	0.56	0.572	0.576	0.584	0.575	0.579	0.561	0.578	0.564	0.609	0.583	0.565	0.604	0.566
TCGA-IN-7808	0	0	0	0	0	0	0	0	0	0	0	0	0	0	0	0	0	0	0	0	0	0.2	0.2	0.2	0	0	0	0.2	0	0	0	0	0	0.1	0	0.1	0	0	0	0	0.05	0.05	0.05	0.05	0.1	0	0	0.1	0	0	0.06	0	0.1	0.04	0.06	0.04	0.08	0.06	0.02	0	0.07	0.02	0.06	0.07	0.04	0.05	0.06	0.04	0.05	0.05	0.04	0.05	0.04	0.05	0.065	0.045	0.06	0.015	0.035	0.05	0.066	0.068	0.052	0.064	0.056	0.054	0.064	0.056	0.046	0.06	0.062	0.042	0.054	0.05	0.051	0.06	0.052	0.054	0.056	0.05
TCGA-D1-A1NY	0	0	0	1	1	1	1	1	0	1	0	1	0.5	1	1	0.5	0.5	1	0.5	1	0.6	0.6	0.4	0.8	0.8	0	0.6	0.6	0.8	0.2	0.4	0.7	0.6	0.2	0.6	0.5	0.7	0.9	0.8	0.2	0.7	0.55	0.5	0.6	0.55	0.7	0.65	0.55	0.7	0.45	0.58	0.46	0.6	0.5	0.5	0.62	0.46	0.56	0.62	0.56	0.52	0.61	0.53	0.54	0.51	0.59	0.52	0.53	0.54	0.51	0.57	0.565	0.535	0.555	0.58	0.545	0.535	0.555	0.54	0.6	0.554	0.542	0.522	0.568	0.548	0.542	0.572	0.542	0.552	0.562	0.53	0.547	0.564	0.572	0.544	0.548	0.555	0.549	0.545	0.554
TCGA-VQ-A92D	0	0	0	0	0	0	0	0	0	0	0	0	0	0	0	0	0	0	0	0	0.4	0	0	0	0	0	0	0.2	0	0	0	0.1	0	0	0	0.1	0	0	0	0	0	0	0	0	0.05	0.05	0	0	0	0	0	0.04	0	0.04	0.02	0.02	0.02	0.02	0	0	0.04	0.01	0.01	0.02	0.01	0.01	0.01	0.03	0.01	0.02	0.015	0.005	0.03	0.015	0.02	0.02	0.015	0.03	0.025	0.02	0.018	0.006	0.014	0.016	0.016	0.022	0.016	0.016	0.026	0.008	0.017	0.013	0.014	0.01	0.018	0.01	0.015	0.01	0.018	0.02
TCGA-BR-8289	0	0	0	0	0	0	0	0	0	0	0	0	0	0	0	0	0	0	0	0.5	0	0	0	0	0	0	0	0	0.2	0	0	0	0	0	0.2	0.2	0	0	0	0	0	0	0	0	0.05	0	0	0.05	0	0.05	0.06	0.02	0	0	0.02	0.06	0.02	0.06	0	0.02	0.06	0.01	0.02	0.02	0.02	0.01	0.02	0	0.01	0.01	0.015	0.03	0.035	0.035	0.025	0.005	0.03	0.05	0.02	0.035	0.028	0.018	0.018	0.024	0.018	0.026	0.02	0.038	0.018	0.036	0.024	0.027	0.024	0.024	0.019	0.026	0.025	0.026	0.03	0.021
TCGA-AX-A2H8	0	0	0	0	0	0	0	0	0	0	0	0	0	0	0	0	0	0.5	0	0	0.2	0	0	0	0	0	0	0	0	0	0	0.1	0	0	0	0	0	0	0.1	0	0	0	0	0	0	0.05	0	0	0	0	0.04	0	0.04	0.02	0.02	0	0.02	0.04	0	0.02	0.01	0.02	0.01	0.02	0.02	0.01	0.01	0.01	0.03	0.02	0.045	0.015	0.025	0.02	0.025	0.005	0.03	0.01	0.015	0.02	0.018	0.008	0.018	0.016	0.016	0.018	0.018	0.028	0.018	0.018	0.02	0.013	0.014	0.018	0.018	0.016	0.022	0.018	0.018	0.022
TCGA-D7-6520	0	0	0	0	0	0	0	0	0	0	0	0	0	0	0	0	0	0	0	0	0	0	0	0.2	0	0.2	0	0	0	0	0.1	0	0	0	0	0	0	0	0	0	0	0.05	0	0	0.05	0	0	0	0	0	0	0	0	0.02	0.02	0.04	0.04	0	0.04	0	0.01	0.03	0.02	0.02	0	0	0.01	0.01	0.02	0	0.01	0.005	0.03	0	0.035	0.015	0.015	0.025	0.005	0.015	0.008	0.012	0.02	0.016	0.01	0.01	0.014	0.018	0.012	0.014	0.015	0.012	0.008	0.017	0.011	0.013	0.014	0.011	0.013	0.009
TCGA-BK-A0CA	0	0	1	0	0	0	0	0	0	0	0	0	0	0	0	0	0	0	0	0	0	0.2	0	0	0	0	0	0	0	0	0	0	0	0	0	0	0	0	0	0.1	0	0.05	0	0	0	0	0	0	0.05	0	0	0	0	0.02	0	0	0	0.02	0.02	0.02	0	0.02	0.01	0.01	0.01	0.01	0.03	0.01	0	0	0.01	0.005	0.005	0.005	0.005	0.01	0.01	0	0.01	0.02	0.01	0.006	0.016	0.006	0.012	0.016	0.008	0.006	0.006	0.004	0.007	0.008	0.006	0.006	0.003	0.008	0.011	0.013	0.007	0.011
TCGA-BS-A0UT	0	0	0	0	0	0	0	0	0	0	0	0.5	0	0	0	0	0	0	0	0	0.2	0	0	0	0	0	0	0	0	0	0	0.1	0	0	0.1	0.1	0	0	0	0	0	0	0	0	0	0	0	0	0	0.1	0	0.04	0.02	0.04	0.04	0	0	0.02	0.02	0.02	0.02	0.04	0.01	0.01	0.02	0	0.02	0.01	0.01	0.04	0	0	0.005	0.02	0.025	0.04	0.01	0.025	0.05	0.025	0.02	0.022	0.022	0.028	0.018	0.006	0.016	0.012	0.012	0.016	0.019	0.017	0.015	0.017	0.016	0.018	0.017	0.014	0.012	0.015
TCGA-CI-6620	0	0	0	0	0	0	0	0	0	0	0	0	0	0	0	0	0	0	0	0	0	0	0	0	0	0	0	0	0	0	0	0	0	0	0	0	0	0	0	0	0	0	0	0	0	0	0	0	0	0	0	0.02	0	0.02	0	0.02	0	0	0	0	0	0.01	0.01	0	0	0	0.02	0.01	0	0.01	0.005	0	0.005	0.005	0	0	0	0	0.005	0	0.008	0.004	0	0	0.002	0.002	0	0.006	0.002	0	0.001	0.001	0.004	0.004	0.004	0.004	0.001	0.004	0.002	0.005
TCGA-BG-A0W2	0	0	0	0	0	0	0	0	0	0	0	0	0	0	0	0	0	0	0	0	0	0	0	0	0	0.2	0	0	0	0	0	0	0	0	0	0.1	0	0	0.1	0	0	0	0	0	0	0.05	0	0	0	0.05	0	0.04	0	0	0.06	0	0	0	0.04	0.02	0.02	0.03	0.02	0.03	0	0.03	0	0.02	0.02	0	0.005	0.015	0.01	0.01	0.01	0.01	0.025	0.015	0.005	0.02	0.016	0.01	0.004	0.014	0.022	0.016	0.02	0.006	0.012	0.01	0.01	0.017	0.011	0.01	0.019	0.017	0.011	0.013	0.015	0.015
TCGA-D7-6518	0	0	0	0	0	0	0	0	0	0	0	0	0	0	0	0	0	0.5	0	0	0	0	0	0	0	0	0	0	0	0	0	0	0	0	0	0	0	0	0	0	0	0	0.05	0	0	0	0	0	0	0	0	0.02	0	0	0	0	0.02	0	0	0	0.02	0	0	0.01	0	0.01	0.01	0	0	0	0.005	0	0	0.01	0.015	0	0	0.005	0.005	0.02	0	0.006	0.004	0.008	0.006	0.006	0.01	0.004	0.004	0.008	0.007	0.001	0.006	0.009	0.008	0.008	0.007	0.008	0.007	0.008
TCGA-VQ-A8P8	0	0	0	0	0	0	0	0	0	0	0	0	0	0	0	0	0	0	0	0	0	0	0	0	0	0.2	0.2	0.2	0	0	0	0.1	0	0.3	0	0	0.1	0	0	0	0	0.1	0.15	0	0.05	0.1	0	0	0.05	0	0	0.04	0.02	0	0.02	0.06	0.06	0.06	0.08	0.04	0.01	0.03	0	0.02	0.04	0.03	0.05	0	0.01	0.03	0.04	0.05	0.045	0.045	0.06	0.04	0.025	0.055	0.035	0.05	0.018	0.05	0.048	0.026	0.036	0.026	0.028	0.046	0.03	0.028	0.035	0.042	0.03	0.041	0.029	0.033	0.028	0.039	0.035	0.029
TCGA-AP-A05A	0	0	0	0	0	0	0	0	0	0	0	0	0	0	0	0	0	0	0	0	0	0	0	0	0	0	0	0	0	0	0	0	0.1	0	0	0	0	0	0	0	0.05	0	0	0.05	0	0	0	0	0.05	0	0.02	0	0	0.02	0.02	0	0	0	0	0	0	0.01	0.02	0.01	0.01	0	0.01	0.03	0.01	0	0.015	0.005	0	0.015	0	0.005	0.01	0.01	0.01	0.02	0.008	0.012	0.012	0.02	0.01	0.01	0.014	0.01	0.004	0.004	0.009	0.012	0.012	0.007	0.012	0.005	0.011	0.012	0.009	0.014
TCGA-B5-A1MX	0	1	1	1	0	1	1	1	1	0	0.5	1	0	0.5	0.5	0.5	0.5	0.5	0	0	0.6	0.4	0.2	0.2	0.4	0.6	0.4	0.6	0.2	0.4	0.5	0.3	0.6	0.2	0.6	0.5	0.5	0.7	0.5	0.3	0.35	0.4	0.3	0.4	0.6	0.35	0.25	0.6	0.45	0.4	0.54	0.48	0.36	0.52	0.52	0.54	0.46	0.38	0.5	0.5	0.52	0.45	0.55	0.52	0.47	0.44	0.47	0.57	0.56	0.53	0.495	0.51	0.525	0.56	0.51	0.535	0.48	0.48	0.525	0.48	0.512	0.536	0.506	0.506	0.498	0.492	0.53	0.51	0.5	0.498	0.495	0.516	0.49	0.493	0.484	0.487	0.499	0.506	0.489	0.483
TCGA-QG-A5YX	0	0	0	0	0	0	0	0	0	0	0	0	0	0	0	0	0	0	0	0	0	0	0	0.2	0	0	0	0	0	0	0	0	0	0	0	0	0	0	0	0	0	0	0	0	0	0	0	0	0	0	0.02	0	0.02	0	0.04	0	0	0	0	0.02	0.02	0	0	0.01	0	0.03	0.01	0	0.01	0	0.015	0.015	0.01	0.005	0.015	0.005	0.005	0.01	0.01	0	0.008	0.006	0.01	0.01	0.008	0.012	0.012	0.014	0.01	0.014	0.011	0.007	0.009	0.011	0.011	0.01	0.004	0.009	0.007	0.006
TCGA-AG-A015	0	0	0	0	0	0	0	0	0	0	0	0	0	0	0	0	0	0	0	0	0.2	0	0	0	0	0.2	0	0	0	0	0	0	0.1	0.1	0	0.1	0	0	0	0	0	0	0	0.05	0	0	0	0	0	0	0	0.02	0.04	0	0	0	0	0.02	0.02	0.04	0.01	0	0	0.01	0.01	0.01	0	0.01	0	0.02	0.01	0.015	0.01	0.005	0.015	0.015	0.01	0.005	0.01	0.02	0.0102	0.0102	0.0102	0.0102	0.0102	0.0102	0.0102	0.0102	0.0102	0.0102	0.0102	0.0102	0.0102	0.0102	0.0102	0.0102	0.0102	0.0102	0.0102	0.0102
TCGA-CM-5863	0	0	0	0	0	0	0	0	0	0	0	0	0	0	0	0	0	0	0	0	0	0	0	0	0.2	0	0	0	0	0	0	0	0	0	0	0	0	0	0	0.1	0	0	0	0	0.2	0	0	0.05	0	0	0.02	0.04	0.02	0.02	0.02	0.04	0.04	0	0	0.02	0	0.01	0.01	0.01	0.02	0.02	0	0	0	0.02	0.005	0.01	0.015	0	0.015	0.005	0.01	0.005	0.01	0.015	0.012	0.014	0.02	0.014	0.014	0.01	0.022	0.016	0.014	0.002	0.015	0.016	0.015	0.013	0.017	0.016	0.013	0.018	0.015	0.014
TCGA-AA-3489	0	0	0	0	0	0	0	0	0	0	0	0	0	0	0	0	0	0	0	0	0	0	0	0	0.4	0	0	0	0	0.2	0	0	0	0	0	0	0	0	0	0	0	0.05	0	0	0.05	0	0	0.05	0.05	0	0.02	0.04	0	0.02	0.02	0.02	0	0	0	0	0.01	0.02	0.01	0.04	0.01	0.02	0.02	0.01	0.04	0	0.01	0.01	0.01	0.005	0.025	0.025	0.02	0.03	0.015	0.005	0.01	0.018	0.008	0.016	0.014	0.016	0.018	0.014	0.016	0.006	0.018	0.014	0.012	0.016	0.015	0.014	0.015	0.017	0.011	0.02
TCGA-CM-6168	0	0	0	0	0	0	0	0	1	0	0	0	0	0.5	0	0	0	0	0	0	0	0.2	0	0	0	0	0	0	0.2	0	0.1	0.1	0	0	0.2	0	0	0	0	0	0	0	0.15	0.05	0	0.1	0	0.05	0	0	0.02	0.06	0	0.02	0.02	0.02	0.06	0.04	0.02	0.02	0.02	0.03	0.01	0.03	0.04	0.05	0.03	0.03	0.02	0.02	0.025	0.045	0.025	0.035	0.04	0.05	0.04	0.025	0.05	0.055	0.036	0.036	0.036	0.042	0.028	0.038	0.018	0.024	0.036	0.034	0.037	0.028	0.038	0.03	0.037	0.025	0.032	0.035	0.033	0.037
TCGA-BR-8381	0	0	0	0	0	0	0	0	0	0	0	0.5	0	0	0	0	0	0	0	0	0	0	0	0	0	0	0	0	0	0	0	0	0	0	0	0.1	0	0	0	0	0	0.05	0	0	0.05	0.05	0.05	0.05	0.05	0.05	0.02	0	0	0.02	0.02	0.04	0	0.02	0	0.02	0	0.01	0.03	0.04	0.01	0.03	0.01	0.01	0	0	0.005	0.015	0.015	0.01	0.015	0.005	0.01	0.02	0.025	0.01	0.01	0.028	0.02	0.01	0.024	0.008	0.014	0.01	0.018	0.008	0.018	0.013	0.019	0.013	0.012	0.011	0.014	0.015	0.015	0.012
TCGA-D1-A17M	0	0	0	1	0	0	0	0	0	0	0	0.5	0.5	0.5	0	1	1	0.5	1	0	0.4	0.2	0.2	0	0.4	0.2	0.4	0.4	0.4	0.2	0	0.4	0.5	0.4	0.4	0.2	0.3	0.3	0.1	0.6	0.3	0.5	0.35	0.25	0.25	0.25	0.2	0.35	0.4	0.2	0.2	0.22	0.28	0.24	0.26	0.24	0.3	0.28	0.3	0.28	0.24	0.37	0.26	0.27	0.24	0.32	0.34	0.24	0.26	0.26	0.3	0.25	0.285	0.265	0.27	0.185	0.235	0.26	0.245	0.24	0.294	0.254	0.29	0.254	0.28	0.252	0.296	0.288	0.26	0.32	0.298	0.295	0.28	0.271	0.296	0.265	0.26	0.244	0.3	0.294
TCGA-AA-3509	0	0	0	0	0	0	0	0	0	0	0	0	0	0	0	0	0	0	0	0	0	0	0	0	0	0	0	0	0	0	0	0	0	0	0	0.1	0	0	0	0	0	0	0	0	0	0	0	0	0	0.05	0	0.02	0	0	0	0	0	0	0.02	0	0.01	0.01	0	0.01	0.02	0.01	0	0.02	0	0	0.015	0.005	0	0.005	0.005	0	0.005	0	0	0	0.002	0.004	0.006	0.01	0.006	0.006	0.004	0.006	0.004	0.008	0.003	0.009	0.007	0.006	0.002	0.005	0.003	0.006	0.006	0.005
TCGA-AY-6386	0	0	0	0	0	0	0	0	0	0	0	0	0.5	0	0	0	0	0	0	0	0	0	0.2	0	0	0	0	0	0	0.2	0.1	0.1	0	0	0	0	0	0	0	0	0	0	0	0	0	0	0.05	0	0.05	0	0.04	0.02	0.02	0.04	0	0	0	0	0	0.04	0	0.02	0.01	0.01	0.02	0.02	0.03	0.02	0.02	0.03	0.005	0.01	0.01	0.025	0.005	0.02	0.01	0.02	0.02	0.005	0.016	0.028	0.018	0.01	0.014	0.02	0.028	0.01	0.024	0.014	0.016	0.022	0.011	0.016	0.021	0.014	0.014	0.016	0.011	0.017
TCGA-BR-8059	1	0	0	0	0	0	1	0	1	1	0	0	0.5	0	0.5	0.5	0	1	0.5	0.5	0.2	0.2	0.2	0	0.4	0	0.6	0	0.4	0.2	0.3	0.5	0.6	0.4	0.4	0.4	0.2	0.2	0.1	0.5	0.65	0.2	0.35	0.45	0.15	0.45	0.35	0.3	0.4	0.5	0.24	0.3	0.32	0.32	0.36	0.32	0.46	0.3	0.3	0.32	0.36	0.36	0.3	0.39	0.29	0.22	0.5	0.29	0.35	0.34	0.37	0.34	0.385	0.295	0.315	0.34	0.33	0.34	0.31	0.36	0.336	0.336	0.336	0.338	0.352	0.32	0.342	0.338	0.302	0.33	0.347	0.355	0.342	0.34	0.341	0.333	0.359	0.326	0.361	0.36
TCGA-BR-A4QM	0	0	0	0	0	0	0	0	0	0	0	0	0	0	0	0	0	0.5	0	0	0	0	0	0	0	0	0	0	0	0.2	0	0	0	0.1	0	0	0	0	0	0	0	0	0	0	0	0.1	0	0.05	0.1	0	0	0.04	0.02	0.02	0	0.02	0.04	0	0	0	0.01	0.03	0.02	0.02	0.01	0.03	0.02	0.02	0.02	0.01	0.02	0.025	0.02	0.015	0.025	0.01	0.015	0.03	0.02	0.01	0.018	0.018	0.02	0.02	0.022	0.014	0.018	0.018	0.018	0.018	0.0179	0.0179	0.0179	0.0179	0.0179	0.0179	0.0179	0.0179	0.0179	0.0179
TCGA-CG-5716	0	0	0	0	0	0	0	0	0	0	0	0	0	0	0	0	0	0	0	0	0	0	0	0	0	0	0	0	0	0	0	0	0	0	0	0	0	0	0	0	0	0	0.05	0	0	0	0	0	0.05	0	0	0	0.02	0.02	0	0	0	0	0	0	0	0	0	0	0	0	0	0	0	0	0	0.01	0.01	0	0	0.01	0	0	0.01	0.01	0.006	0	0.01	0.004	0.008	0.008	0.008	0.004	0	0.006	0.005	0.006	0.006	0.006	0.006	0.005	0.003	0.007	0.004	0.004
TCGA-AF-4110	1	0	0	0	0	0	0	0	0	0	0	0	0	0	0	0	0	0	0	0	0	0	0	0	0	0	0	0	0	0	0	0	0	0	0	0	0	0	0	0.1	0	0	0	0	0	0	0	0	0	0	0	0	0.02	0	0	0.02	0.02	0.02	0.02	0	0.01	0	0	0	0.01	0.03	0	0.01	0	0.01	0	0	0	0.005	0.005	0.01	0.005	0.005	0	0.005	0.008	0	0.012	0.002	0.012	0.004	0.006	0.006	0.004	0.004	0.006	0.003	0.003	0.004	0.004	0.005	0.007	0.006	0.005	0.004
TCGA-G4-6322	0	0	0	0	0	0	0	0	0	0	0	0	0	0	0	0	0	0	0	0	0	0	0	0	0.2	0	0	0	0	0	0	0	0	0	0	0	0	0	0	0	0	0	0	0	0	0	0	0	0	0	0	0	0	0	0	0	0	0	0	0	0	0	0	0	0	0	0	0	0	0	0.01	0.005	0.005	0	0	0	0.01	0.005	0.005	0.01	0	0.006	0.002	0.002	0.002	0.002	0.002	0	0.004	0.002	0.001	0.003	0.002	0.002	0.003	0.006	0.004	0	0.003	0.005
TCGA-AG-3891	0	0	1	0	0	0	0	0	0	0	0	0	0	0	0	0	0	0	0	0	0	0	0	0.2	0	0	0.2	0	0.2	0.2	0.1	0	0.1	0.1	0	0	0	0.1	0.2	0	0.05	0	0.05	0.05	0.1	0.05	0.1	0	0	0	0.02	0.1	0.04	0.06	0.08	0.06	0.02	0.06	0.02	0.04	0.05	0.05	0.05	0.03	0.07	0.04	0.01	0.07	0.02	0.06	0.05	0.065	0.055	0.06	0.055	0.05	0.01	0.065	0.04	0.045	0.056	0.056	0.036	0.042	0.046	0.04	0.05	0.05	0.036	0.046	0.059	0.05	0.055	0.042	0.04	0.049	0.045	0.062	0.05	0.045
TCGA-BS-A0TG	0	0	0	0	0	0	0	0	0	0	0	0	0	0	0	0	0	0	0.5	0	0	0	0	0	0	0	0	0	0	0	0	0	0	0	0.1	0.1	0	0	0	0	0.05	0	0	0	0.05	0.05	0.05	0.05	0	0.05	0	0	0	0	0.02	0.02	0.04	0	0.02	0	0.01	0.01	0.01	0.03	0.01	0.02	0.02	0.03	0.01	0	0.005	0	0	0.005	0.015	0.025	0.005	0	0.015	0.015	0.006	0.014	0.026	0.002	0.01	0.01	0.01	0.006	0.006	0.01	0.01	0.014	0.009	0.008	0.006	0.013	0.008	0.012	0.012	0.007
TCGA-A5-A0GW	1	0	1	1	1	1	0	0	0	1	0.5	1	1	0	0.5	0	0.5	0.5	0	1	0.8	0.4	0.4	0	0.8	0.8	0.2	0.6	0.6	0.8	0.7	0.4	0.5	0.6	0.3	0.3	0.5	0.5	0.5	0.4	0.45	0.45	0.55	0.4	0.4	0.35	0.55	0.6	0.6	0.4	0.48	0.48	0.34	0.48	0.42	0.44	0.46	0.4	0.44	0.5	0.53	0.46	0.49	0.52	0.49	0.41	0.44	0.48	0.49	0.5	0.435	0.425	0.42	0.47	0.525	0.485	0.47	0.455	0.475	0.47	0.488	0.464	0.452	0.472	0.46	0.446	0.478	0.45	0.458	0.408	0.477	0.467	0.471	0.447	0.468	0.455	0.457	0.466	0.438	0.444
TCGA-A6-2677	0	0	0	0	0	0	0	0	0	0	0	0	0	0	0	0	0	0	0	0	0	0	0	0	0	0	0	0	0	0	0	0	0	0	0	0	0	0	0	0	0	0	0	0	0	0	0	0	0	0	0	0	0	0	0	0	0	0	0	0	0	0	0	0	0	0	0	0	0.01	0	0	0	0	0.005	0	0.005	0.005	0	0	0	0.002	0.002	0.002	0	0	0	0	0	0.002	0	0	0.001	0.001	0.002	0	0.002	0	0.001	0.001	0.001
TCGA-CG-4440	0	0	0	0	0	0	0	0	0	0	0	0	0	0	0	0	0	0	0	0	0	0	0.2	0.2	0	0	0	0	0	0	0	0	0	0	0	0	0	0	0	0.1	0	0	0	0	0	0.05	0.05	0.05	0.05	0	0.02	0	0.02	0.04	0	0	0	0.02	0.02	0.02	0.01	0	0	0	0.01	0	0	0.01	0.01	0.02	0	0.01	0	0.005	0.015	0.005	0	0.005	0.005	0.005	0.008	0.012	0.004	0.006	0.008	0.008	0.01	0.004	0.002	0.004	0.012	0.009	0.008	0.009	0.005	0.007	0.003	0.009	0.008	0.011
TCGA-AA-3510	0	0	0	0	0	0	0	0	0	0	0	0	0	0	0	0	0	0	0	0	0	0	0	0	0	0	0	0	0	0	0	0.1	0	0	0	0	0	0	0	0	0	0	0	0	0	0	0	0	0	0	0.02	0	0	0	0	0	0	0	0	0	0.01	0	0	0.01	0	0.02	0.02	0	0	0	0.005	0	0.005	0.005	0.01	0.005	0.005	0.01	0.01	0	0.002	0.002	0	0.002	0.002	0.006	0.004	0.006	0.002	0	0.002	0.008	0.004	0.007	0.005	0.003	0.003	0.004	0.003	0.002
TCGA-D1-A17U	1	1	1	1	1	0	0	0	0	0	0.5	1	0	0.5	0.5	0	0.5	0.5	0.5	0.5	0.2	0.4	0.6	0.2	0.8	0.8	0.6	0.6	0.4	0.2	0.6	0.4	0.4	0.5	0.5	0.4	0.7	0.4	0.5	0.5	0.4	0.5	0.7	0.55	0.5	0.5	0.45	0.45	0.55	0.5	0.48	0.5	0.48	0.46	0.48	0.5	0.46	0.56	0.52	0.38	0.45	0.58	0.46	0.49	0.46	0.59	0.52	0.52	0.54	0.59	0.52	0.535	0.505	0.53	0.57	0.54	0.535	0.505	0.485	0.53	0.54	0.512	0.494	0.488	0.474	0.51	0.504	0.502	0.528	0.52	0.499	0.497	0.498	0.516	0.539	0.506	0.521	0.492	0.521	0.516
TCGA-CA-5255	0	0	0	0	0	0	0	0	0	0	0	0	0	0	0	0	0	0	0	0.5	0	0	0	0	0.2	0	0	0	0	0	0.1	0.1	0	0	0	0	0	0	0	0	0	0	0	0.05	0.05	0	0	0	0.05	0	0.02	0	0	0.12	0.02	0	0.02	0.04	0.04	0.02	0.02	0.02	0.02	0.05	0.01	0.03	0.02	0.02	0.02	0.04	0.04	0.03	0.025	0.005	0.035	0.015	0.01	0.035	0.01	0.025	0.034	0.01	0.018	0.028	0.028	0.02	0.034	0.014	0.028	0.018	0.026	0.02	0.021	0.025	0.027	0.024	0.017	0.028	0.022	0.025
TCGA-AA-3715	0	0	1	1	0	1	0	0	1	1	1	0.5	0.5	0.5	1	0	0.5	0.5	0	1	0.6	0.6	0.4	0.2	0.8	0.6	0.6	1	0.6	0.4	0.3	0.3	0.5	0.4	0.5	0.3	0.5	0.7	0.5	0.6	0.55	0.4	0.65	0.4	0.25	0.6	0.55	0.4	0.3	0.45	0.4	0.38	0.32	0.44	0.44	0.48	0.38	0.34	0.54	0.4	0.4	0.54	0.41	0.44	0.43	0.42	0.44	0.37	0.41	0.5	0.53	0.4	0.405	0.4	0.485	0.445	0.45	0.435	0.435	0.405	0.458	0.456	0.478	0.456	0.444	0.44	0.46	0.44	0.458	0.444	0.456	0.452	0.467	0.452	0.446	0.454	0.436	0.453	0.455	0.472
TCGA-D1-A0ZZ	0	0	0	0	0	0	0	0	0	0	0	0	0.5	0	0	0	0	0	0	0	0	0	0.2	0	0	0	0	0	0	0	0	0	0	0	0	0	0	0	0	0.1	0.05	0	0	0	0	0	0	0	0	0.05	0	0	0	0	0.02	0.04	0	0	0	0	0	0	0.01	0	0	0	0.01	0	0	0	0.005	0	0.005	0	0	0.02	0.005	0.01	0	0.005	0.006	0.012	0.006	0.004	0.006	0.008	0	0.006	0.004	0.006	0.01	0.006	0.005	0.01	0.006	0.007	0.003	0.004	0.009	0.004
TCGA-F4-6805	0	0	0	0	0	0	0	0	0	0	0	0	0	0	0	0	0	0	0	0	0	0	0	0	0	0	0	0	0	0	0	0	0	0	0	0	0	0	0	0	0	0	0	0	0	0	0	0.1	0	0	0	0.02	0.02	0.02	0	0.04	0	0	0	0.02	0.01	0.02	0.01	0.01	0.02	0	0.01	0.04	0.02	0.01	0.025	0.015	0.01	0.015	0.01	0.015	0.005	0.03	0.02	0.02	0.01	0.006	0.006	0.016	0.016	0.012	0.01	0.01	0.018	0.016	0.012	0.016	0.011	0.017	0.011	0.01	0.01	0.01	0.013	0.012
TCGA-EY-A1GI	0	0	0	0	0	0	0	0	0	0	0	0	0	0	0	0	0	0	0	0	0	0	0	0	0	0	0	0	0	0	0	0	0	0	0	0.1	0	0	0	0	0	0	0	0	0.05	0	0	0	0	0	0	0	0.02	0	0.02	0	0.02	0.02	0	0	0	0.01	0.01	0.05	0	0.01	0	0.04	0.01	0.01	0.02	0.015	0.01	0.005	0.02	0.015	0.005	0.015	0.01	0.005	0.008	0.012	0.008	0.006	0.012	0.01	0.004	0.016	0.01	0.012	0.01	0.01	0.008	0.013	0.01	0.016	0.006	0.009	0.013	0.011
TCGA-BR-4357	0	0	0	0	0	0	0	0	0	0	0	0	0	0.5	0	0	0	0	0	0	0.2	0	0	0	0	0	0	0	0	0	0.1	0	0	0.1	0	0	0	0	0	0	0	0	0	0	0.05	0	0	0	0	0	0.02	0	0.02	0	0	0	0	0	0	0	0.02	0.01	0	0.01	0	0.01	0	0	0.04	0.01	0.025	0.01	0.015	0.01	0.01	0.02	0.02	0.015	0	0.01	0.002	0.012	0.014	0.012	0.016	0	0.006	0.004	0.004	0.012	0.007	0.006	0.004	0.008	0.005	0.008	0.008	0.011	0.008	0.01
TCGA-AY-5543	0	0	0	0	0	0	0	0	0	0	0	0	0	0	0	0	0	0	0	0	0	0	0	0	0	0.2	0	0	0	0	0	0	0.1	0	0	0	0.1	0	0	0	0	0.05	0	0	0	0	0	0	0.1	0.05	0.04	0.04	0.02	0	0.02	0.02	0	0.02	0	0	0.01	0.03	0.02	0.01	0.03	0.04	0.02	0.03	0	0.05	0.025	0.02	0.025	0.01	0.005	0.03	0.01	0.035	0.01	0.005	0.018	0.014	0.018	0.024	0.02	0.02	0.006	0.016	0.024	0.012	0.017	0.022	0.023	0.011	0.026	0.012	0.018	0.018	0.022	0.021
TCGA-AG-A00C	0	0	0	0	0	0	0	0	0	0	0	0	0	0	0	0	0	0	0	0	0	0	0	0	0	0	0	0	0	0	0	0	0	0	0	0	0	0	0	0	0	0	0	0	0	0	0	0	0	0	0	0	0	0	0	0	0	0	0	0	0	0	0	0	0	0	0	0	0	0	0	0	0	0	0	0	0	0	0	0	0	0	0	0	0	0	0	0	0	0	0	0	0	0	0	0	0	0	0	0
TCGA-B5-A11L	0	0	0	0	0	0	0	0	0	0	0	0	0	0	0	0	0	0	0	0	0	0	0	0	0	0	0	0	0	0	0.1	0	0	0	0	0.1	0	0	0	0	0.05	0.05	0	0.05	0	0.05	0.1	0	0	0	0.04	0.02	0.02	0	0.02	0.02	0.04	0	0	0.04	0.01	0.03	0	0.02	0	0.02	0.01	0	0.02	0.01	0.01	0.01	0.025	0.015	0.015	0.035	0.005	0.02	0.025	0.03	0.018	0.014	0.016	0.012	0.012	0.016	0.018	0.01	0.018	0.012	0.011	0.014	0.013	0.018	0.014	0.011	0.014	0.013	0.014	0.014
TCGA-BR-4371	0	0	0	0	0	0	0	0	0	0	0	0	0	0	0	0	0	0	0	0	0	0	0	0	0	0	0	0	0	0	0	0	0	0	0	0	0	0	0	0	0	0	0	0	0	0.05	0	0	0.05	0	0	0.02	0	0	0.02	0	0	0	0	0	0.01	0	0.01	0.01	0	0.01	0.01	0.01	0.01	0	0.005	0.005	0	0.005	0	0.01	0	0.005	0	0.005	0.008	0.004	0.008	0.008	0.004	0.002	0.004	0.01	0.002	0.006	0.005	0.007	0.007	0.006	0.004	0.005	0.005	0.006	0.005	0.004
TCGA-VQ-A8PM	0	0	0	0	0	0	0	0	0	0	0	0	0.5	0	0	0	0	0	0	0	0	0	0	0	0	0	0	0	0.2	0	0.1	0	0	0.1	0	0	0	0.1	0	0	0.1	0.1	0.05	0	0	0.05	0.05	0	0	0.1	0.02	0.04	0.04	0.04	0.06	0	0	0	0.02	0.04	0.03	0.01	0.02	0.07	0.06	0.02	0.04	0.03	0.03	0.04	0.05	0.03	0.04	0.02	0.035	0.01	0.01	0.025	0.02	0.02	0.036	0.028	0.026	0.034	0.02	0.02	0.026	0.038	0.018	0.028	0.028	0.027	0.029	0.035	0.035	0.032	0.027	0.032	0.028	0.023
TCGA-BR-A4J5	0	0	0	0	0	0	0	0	0	0	0	0	0	0	0	0	0	0	0	0	0	0	0	0	0	0	0	0	0	0	0	0	0	0	0	0.1	0	0	0	0	0	0	0	0	0	0.05	0	0	0	0	0	0.02	0.02	0	0.02	0	0	0	0.02	0	0.02	0.02	0.02	0.01	0	0.01	0.02	0	0	0	0.015	0.005	0.02	0.01	0.005	0.005	0.005	0.01	0.01	0.005	0.006	0.006	0.008	0.008	0.008	0.012	0.008	0.006	0.01	0.01	0.01	0.002	0.013	0.008	0.007	0.011	0.012	0.009	0.003	0.009
TCGA-BR-A4IU	0	0	0	0	0	1	0	1	0	0	0.5	0	0	0	0	0	0.5	0.5	0	0	0	0	0	0	0.2	0	0	0	0	0	0	0.1	0	0	0	0	0	0	0	0	0.1	0.05	0.1	0.05	0.05	0.05	0.1	0.1	0.05	0	0.06	0.06	0.02	0.06	0.08	0.02	0.02	0.06	0.06	0	0.06	0.05	0.02	0.05	0.03	0.03	0.04	0.08	0.07	0	0.08	0.04	0.03	0.015	0.025	0.035	0.03	0.03	0.055	0.04	0.05	0.048	0.042	0.044	0.042	0.042	0.05	0.048	0.05	0.052	0.046	0.046	0.046	0.046	0.046	0.046	0.046	0.046	0.046	0.046
TCGA-A6-6654	0	0	0	0	0	0	0	0	0	0	0	0	0	0	0.5	0	0	0	0	0	0	0	0	0	0	0	0	0	0	0	0	0	0	0	0	0	0	0	0	0.1	0	0	0	0	0	0	0	0	0.05	0	0.04	0	0	0.02	0.02	0	0	0.02	0.02	0.02	0.01	0.01	0.01	0.01	0	0	0	0.01	0.01	0.02	0.005	0.01	0	0.02	0.005	0.005	0.025	0.005	0.02	0.005	0.004	0.008	0.01	0.006	0.014	0.002	0.004	0.006	0.006	0.012	0.009	0.005	0.008	0.007	0.006	0.005	0.01	0.005	0.009	0.01
TCGA-BR-6563	0	0	0	0	0	0	0	0	1	0	0	0	0	0	0	0	0	0	0	0	0	0	0	0.2	0	0	0.2	0.2	0	0	0	0	0.1	0.1	0	0	0.1	0	0	0	0.05	0.05	0.05	0	0	0.1	0.1	0.1	0.1	0	0.08	0.04	0.06	0.08	0.1	0.02	0.16	0.06	0.04	0.04	0.03	0.04	0.06	0.07	0.05	0.04	0.08	0.05	0.05	0.08	0.045	0.035	0.055	0.05	0.07	0.06	0.035	0.055	0.06	0.06	0.052	0.044	0.056	0.056	0.056	0.046	0.046	0.044	0.054	0.06	0.05	0.055	0.046	0.055	0.053	0.047	0.054	0.051	0.054	0.047
TCGA-AP-A0LL	0	0	0	0	0	0	0	0	0	0	0	0	0	0	0	0	0	0	0	0	0	0	0	0	0	0	0	0	0	0	0	0	0	0	0	0	0	0	0	0	0	0	0	0	0	0	0	0	0	0.05	0.02	0	0.02	0	0	0.02	0.04	0	0	0	0.01	0	0	0	0	0	0.01	0.01	0	0.02	0.01	0	0.02	0.01	0.02	0.025	0.02	0.015	0.005	0.005	0.006	0.014	0.01	0.006	0.004	0.008	0.012	0.002	0.01	0.014	0.007	0.006	0.009	0.008	0.012	0.009	0.011	0.011	0.004	0.007
TCGA-EY-A1G7	0	0	0	0	0	0	0	0	0	0	0	0	0	0	0	0	0	0	0	0	0.2	0	0	0	0	0	0	0	0	0	0	0	0	0	0	0	0	0	0	0	0	0.05	0	0	0	0.05	0	0	0	0	0	0.06	0.02	0.04	0.04	0.02	0	0	0	0	0.01	0.01	0	0.03	0.02	0.05	0.01	0.01	0.01	0.01	0.005	0.025	0.01	0.01	0.035	0.015	0.025	0.02	0.02	0.005	0.02	0.008	0.022	0.01	0.006	0.012	0.014	0.008	0.01	0.008	0.016	0.018	0.012	0.019	0.015	0.014	0.016	0.02	0.016	0.02
TCGA-IN-A6RO	0	0	0	0	0	0	0	0	0	0	0	0	0	0	0	0	0	0	0	0	0	0	0	0.2	0	0.2	0	0	0	0	0	0.1	0	0	0	0	0	0	0	0	0	0.05	0	0.05	0.05	0.05	0.1	0.1	0.1	0	0.04	0.04	0.06	0	0.04	0.02	0	0.08	0	0.04	0.01	0.03	0.02	0.02	0.03	0.02	0.03	0.02	0	0	0.04	0.025	0.02	0.02	0.005	0.02	0.015	0.015	0.015	0.025	0.024	0.028	0.026	0.028	0.032	0.024	0.034	0.034	0.04	0.034	0.03	0.025	0.032	0.022	0.033	0.024	0.028	0.034	0.037	0.037
TCGA-AA-3548	0	0	0	0	0	0	0	0	0	0	0	0	0	0	0	0	0	0	0	0	0	0	0.2	0	0	0	0	0	0	0	0	0	0	0	0	0	0	0	0	0	0	0	0	0	0	0	0	0	0	0	0.02	0.02	0.02	0.02	0	0	0.02	0	0	0.02	0	0.01	0	0	0.01	0	0	0	0.01	0.01	0.005	0.005	0	0.005	0	0.005	0.005	0.005	0.005	0.005	0.0049	0.0049	0.0049	0.0049	0.0049	0.0049	0.0049	0.0049	0.0049	0.0049	0.0049	0.0049	0.0049	0.0049	0.0049	0.0049	0.0049	0.0049	0.0049	0.0049
TCGA-EO-A22R	0	1	0	0	0	1	0	0	0	0	0	0	0	0	0	0.5	0.5	0	0.5	0	0.4	0.2	0.2	0.2	0	0	0.2	0.2	0	0	0.1	0	0.2	0.3	0.2	0.1	0.3	0	0	0.1	0.1	0.15	0.1	0.2	0.1	0.1	0.05	0.15	0.05	0.15	0.1	0.14	0.08	0.1	0.14	0.02	0.06	0.08	0.1	0.08	0.07	0.06	0.11	0.09	0.09	0.12	0.08	0.11	0.05	0.08	0.08	0.075	0.115	0.1	0.105	0.09	0.09	0.095	0.11	0.125	0.1	0.1	0.124	0.108	0.102	0.106	0.112	0.116	0.106	0.096	0.109	0.107	0.119	0.091	0.099	0.111	0.095	0.096	0.106	0.1
TCGA-AA-3854	0	0	0	0	0	0	0	0	0	0	0	0	0	0	0	0	0	0	0	0	0	0	0	0	0	0	0	0	0	0	0	0	0	0	0	0	0	0	0	0	0	0	0	0	0	0	0.05	0	0	0	0	0	0	0	0	0.02	0	0	0	0	0	0.01	0	0	0	0.01	0	0	0	0.01	0	0	0.005	0	0	0	0.005	0	0	0	0.002	0.002	0.008	0	0.002	0	0.002	0.002	0.004	0	0.003	0.003	0.004	0.003	0.001	0.003	0.003	0.002	0.004	0.002
TCGA-EY-A1G8	0	0	0	0	0	0	0	0	0	0	0	0	0	0	0	0	0	0	0	0	0	0	0	0	0	0.2	0	0	0	0	0	0	0	0	0.1	0	0	0	0	0	0	0	0	0.05	0	0	0	0.05	0	0	0	0	0.02	0	0.02	0	0	0.02	0.02	0.02	0.01	0.03	0	0.02	0	0	0.02	0	0.01	0.05	0.01	0.03	0.005	0.03	0.015	0.02	0.02	0.01	0.02	0.005	0.01	0.026	0.01	0.024	0.02	0.012	0.014	0.022	0.02	0.008	0.016	0.018	0.017	0.015	0.014	0.017	0.019	0.013	0.015	0.02
TCGA-BG-A0VT	0	0	0	0	0	0	0	0	0	0	0	0	0	0	0	0	0	0	0	0	0	0	0	0	0	0	0	0	0	0	0	0	0	0	0	0	0	0	0	0	0	0	0	0	0	0	0	0	0	0	0	0.02	0.02	0.02	0	0.02	0	0.02	0	0	0.01	0	0.01	0.01	0	0	0	0	0.01	0	0.005	0.01	0	0	0.01	0.01	0.005	0.005	0.005	0.005	0.004	0.006	0.004	0.002	0.004	0.002	0.006	0	0.012	0.004	0.004	0.006	0.002	0.004	0.003	0.005	0.003	0.005	0.005	0.004
TCGA-D1-A1NX	0	0	0	0	0	0	0	0	0	0	0	0	0	0	0	0	0	0	0	0	0	0	0	0.4	0	0	0	0	0	0	0	0	0	0	0	0	0	0	0	0.1	0	0.05	0.05	0.1	0	0	0	0	0	0.05	0.04	0	0	0	0	0.04	0	0.02	0	0.06	0.02	0.01	0.03	0	0.02	0	0	0.02	0	0.02	0.01	0.01	0.005	0.025	0.015	0.025	0.015	0.015	0.015	0.01	0.018	0.022	0.016	0.024	0.012	0.012	0.01	0.02	0.01	0.008	0.015	0.014	0.02	0.018	0.015	0.013	0.02	0.023	0.022	0.013
TCGA-DM-A1DB	0	0	0	0	0	0	0	0	0	0	0	0	0	0	0	0	0	0	0	0	0	0	0	0	0	0	0	0	0	0	0	0	0	0	0	0	0	0.1	0	0	0	0	0	0	0	0	0	0	0	0	0	0.04	0.02	0.02	0.02	0.02	0	0	0.02	0.02	0	0.01	0.01	0	0	0.01	0.01	0.01	0.02	0.01	0.01	0.01	0	0.005	0.01	0	0	0.01	0.01	0.005	0.006	0.01	0.01	0.01	0.014	0.004	0.006	0.002	0.01	0.01	0.004	0.014	0.011	0.006	0.012	0.009	0.006	0.006	0.009	0.007
TCGA-F1-6875	1	0	0	0	1	0	1	0	0	1	0	0	0	0.5	0	0	0	0	0	0	0	0	0	0.2	0.2	0	0	0.4	0	0.2	0	0	0.2	0.2	0.2	0	0	0.1	0.2	0	0.05	0	0.1	0.05	0	0.1	0.1	0.1	0.05	0	0.06	0.08	0.12	0.08	0.06	0.02	0.04	0.08	0.02	0.06	0.08	0.06	0.06	0.1	0.08	0.06	0.06	0.09	0.02	0.1	0.07	0.08	0.05	0.09	0.055	0.07	0.07	0.09	0.06	0.09	0.084	0.08	0.09	0.066	0.094	0.06	0.074	0.07	0.076	0.07	0.085	0.071	0.076	0.075	0.075	0.076	0.071	0.077	0.072	0.075
TCGA-BK-A6W3	0	0	0	0	0	0	0	0	0	0	0	0	0	0	0.5	0	0	0	0	0	0	0	0	0	0	0	0	0.2	0.4	0	0.3	0	0.1	0.1	0.1	0	0.1	0.2	0	0.1	0.1	0.1	0	0.15	0.2	0	0.05	0.1	0.05	0.15	0.02	0.06	0.12	0.12	0.08	0.04	0.06	0.08	0.14	0.06	0.07	0.07	0.16	0.12	0.06	0.05	0.05	0.13	0.1	0.13	0.1	0.075	0.07	0.065	0.06	0.1	0.095	0.08	0.095	0.065	0.09	0.084	0.098	0.072	0.088	0.082	0.1	0.09	0.076	0.104	0.094	0.082	0.087	0.092	0.084	0.086	0.102	0.067	0.086	0.083
TCGA-BR-8592	0	0	0	0	0	0	0	0	0	0	0	0	0	0	0	0	0	0.5	0.5	0	0	0	0.2	0.2	0	0	0.2	0	0	0	0.1	0	0	0	0	0.2	0	0	0.1	0.1	0	0	0	0	0.05	0	0.1	0	0	0	0	0.06	0.02	0	0.04	0.02	0.04	0.02	0.06	0	0.02	0.03	0.01	0.03	0.02	0.05	0.03	0.06	0.01	0.05	0.025	0.015	0.045	0.025	0.04	0.05	0.04	0.045	0.025	0.025	0.03	0.046	0.034	0.042	0.042	0.04	0.046	0.036	0.036	0.04	0.0359	0.0359	0.0359	0.0359	0.0359	0.0359	0.0359	0.0359	0.0359	0.0359
TCGA-AA-3952	0	0	0	0	0	0	0	0	0	0	0	0	0	0	0	0	0	0	0	0	0	0	0	0	0	0	0	0	0	0	0	0	0	0	0	0	0	0	0	0	0	0	0	0	0	0	0	0	0	0	0	0.02	0	0	0	0	0	0	0.02	0	0.01	0	0	0.01	0	0	0	0.01	0	0.02	0.01	0	0.01	0.015	0	0	0	0.005	0.005	0.005	0.004	0	0.004	0.006	0.002	0.004	0.004	0.002	0.002	0.006	0.004	0.002	0.002	0.002	0.007	0.002	0.007	0.004	0.005	0.003
TCGA-EY-A1GX	0	0	0	0	0	0	0	0	0	0	0	0	0	0	0	0	0	0	0	0	0	0	0	0	0	0	0	0	0	0.2	0.1	0	0	0	0	0	0	0	0	0	0.05	0	0	0	0.05	0	0	0	0	0.05	0.02	0.04	0.06	0	0.1	0.02	0.02	0.02	0.02	0	0	0	0.02	0.02	0.02	0	0.03	0.01	0.02	0.03	0.015	0.015	0.02	0.025	0.015	0.015	0.015	0.02	0.01	0.02	0.01	0.016	0.014	0.014	0.022	0.022	0.02	0.022	0.014	0.02	0.018	0.019	0.017	0.012	0.014	0.013	0.016	0.016	0.012	0.017
TCGA-A5-AB3J	0	0	0	1	0	0	0	0	1	0	0	0	0	0	0	0	0.5	0	0	0	0	0	0	0	0	0	0	0	0.2	0.2	0.1	0	0.2	0	0.2	0.2	0.1	0	0.2	0.2	0.05	0.1	0.1	0.05	0.1	0.05	0	0.05	0.05	0.05	0.04	0.06	0.06	0.04	0.1	0.08	0.2	0.16	0.08	0.1	0.07	0.05	0.08	0.09	0.06	0.08	0.05	0.08	0.02	0.04	0.045	0.075	0.08	0.095	0.05	0.065	0.03	0.075	0.065	0.075	0.052	0.076	0.084	0.064	0.082	0.084	0.08	0.064	0.076	0.068	0.077	0.087	0.071	0.064	0.074	0.068	0.077	0.065	0.079	0.058
TCGA-CA-5796	0	0	0	0	0	0	0	0	0	0	0	0	0	0	0	0	0	0	0	0	0	0	0	0	0	0	0	0	0	0	0	0.1	0	0	0	0	0	0	0	0	0	0	0	0	0	0	0	0	0	0	0.02	0.02	0	0	0	0	0.02	0	0.02	0.02	0	0.01	0.01	0.01	0	0	0	0.01	0	0	0	0	0.005	0.01	0.02	0	0.01	0	0.015	0.01	0.008	0.002	0.002	0.002	0.004	0.002	0.004	0.002	0.002	0.004	0.005	0.007	0.009	0.007	0.005	0.005	0.001	0.004	0.004	0.003
TCGA-D1-A175	0	1	1	0	0	1	1	1	1	0	1	1	0.5	0.5	0.5	1	1	0.5	1	0.5	0.8	0.6	0.8	0.8	0.4	0.2	0.6	0.2	0.4	0.6	0.4	0.4	0.3	0.6	0.8	0.6	0.6	0.5	0.8	0.5	0.7	0.45	0.75	0.7	0.55	0.65	0.65	0.6	0.5	0.75	0.7	0.6	0.66	0.5	0.54	0.7	0.56	0.64	0.66	0.64	0.69	0.65	0.62	0.59	0.55	0.58	0.61	0.65	0.64	0.72	0.62	0.67	0.65	0.66	0.65	0.68	0.655	0.565	0.68	0.635	0.636	0.624	0.632	0.666	0.674	0.616	0.628	0.656	0.608	0.646	0.629	0.623	0.637	0.633	0.633	0.66	0.642	0.653	0.627	0.656
TCGA-BR-6457	0	0	0	0	0	0	0	0	0	0	0	0	0	0	0	0	0	0	0	0	0	0	0	0	0	0	0	0	0	0	0	0	0	0	0	0	0	0	0	0	0	0	0	0	0	0	0	0	0	0	0	0.02	0	0	0	0.04	0	0	0	0	0	0.01	0	0	0	0.01	0	0.02	0	0.01	0.01	0	0.015	0	0	0.01	0.005	0.015	0	0	0.006	0.014	0.01	0.002	0.006	0	0.002	0.006	0.006	0.006	0.009	0.006	0.005	0.005	0.006	0.005	0.007	0.009	0.007	0.002
TCGA-DF-A2KY	1	1	1	1	0	0	1	1	1	0	1	0.5	0.5	0	1	0.5	0	0	0.5	0.5	1	0.6	0.4	0.6	0.2	0.2	0.4	0.2	0.8	0.6	0.6	0.6	0.4	0.4	0.5	0.9	0.4	0.4	0.3	0.5	0.5	0.65	0.5	0.75	0.45	0.65	0.5	0.7	0.65	0.7	0.4	0.48	0.52	0.44	0.38	0.46	0.48	0.48	0.66	0.48	0.52	0.57	0.56	0.58	0.49	0.56	0.61	0.69	0.57	0.5	0.585	0.51	0.56	0.535	0.585	0.545	0.54	0.53	0.545	0.59	0.54	0.566	0.55	0.546	0.534	0.532	0.55	0.568	0.538	0.524	0.565	0.56	0.557	0.551	0.537	0.566	0.543	0.563	0.57	0.534
TCGA-BR-8371	0	0	0	0	0	0	0	0	0	0	0	0	0	0	0	0	0	0	0	0	0	0.2	0	0	0	0	0	0	0	0	0	0	0.1	0.1	0	0	0	0	0	0	0	0	0	0	0	0	0	0.05	0	0	0	0	0.02	0	0	0.02	0.04	0.02	0	0	0.02	0	0.02	0.01	0.02	0	0	0.02	0	0.01	0.005	0	0.005	0.01	0	0.015	0.005	0.025	0.005	0.01	0.01	0.004	0.01	0.01	0.01	0.01	0.01	0.014	0.008	0.01	0.01	0.012	0.018	0.009	0.007	0.005	0.011	0.007	0.014	0.008
TCGA-QS-A8F1	0	0	0	1	0	0	0	0	0	0	0	0	0.5	0	0	0	0	0	0	0	0	0	0.2	0	0.2	0	0	0	0	0	0.2	0.1	0.3	0	0	0	0	0.1	0	0	0	0.2	0.15	0.1	0.05	0	0.05	0.15	0.2	0.15	0.04	0.08	0.06	0.1	0.1	0.12	0.04	0.06	0.12	0.06	0.07	0.06	0.06	0.08	0.1	0.15	0.06	0.11	0.06	0.12	0.04	0.045	0.07	0.045	0.07	0.085	0.09	0.045	0.05	0.085	0.072	0.086	0.07	0.088	0.076	0.084	0.076	0.086	0.082	0.082	0.067	0.07	0.066	0.081	0.075	0.084	0.074	0.076	0.085	0.081
TCGA-A6-2681	0	0	0	0	0	0	0	0	0	0	0	0	0	0	0	0	0	0	0	0.5	0	0	0	0	0	0	0	0	0	0	0	0	0	0	0	0.1	0	0	0	0	0	0	0.05	0.05	0	0	0	0	0	0	0	0	0	0	0.02	0	0	0	0.02	0	0	0	0	0	0.01	0	0.02	0	0	0	0.005	0	0	0.005	0.005	0	0.005	0	0	0	0.006	0.004	0.008	0.014	0.004	0.004	0.004	0.01	0.006	0.002	0.006	0.005	0.005	0.005	0.004	0.005	0.006	0.007	0.006	0.003
TCGA-AA-3975	0	0	0	0	0	0	0	0	0	0	0	0	0	0	0	0	0	0	0	0	0	0	0	0	0	0	0	0	0	0	0	0	0	0	0	0	0	0	0	0	0	0	0.05	0.05	0	0	0.05	0	0	0	0	0	0.04	0.02	0.02	0	0	0.02	0.02	0	0.01	0.01	0.01	0.01	0.01	0	0	0	0	0.01	0	0.01	0.01	0.015	0.015	0	0	0.005	0	0	0.002	0.01	0.006	0.002	0.014	0.006	0.004	0.006	0.002	0.004	0.007	0.001	0.007	0.007	0.004	0.007	0.003	0.006	0.003	0.006
TCGA-D1-A2G6	0	0	1	1	0	0	0	0	0	0	0	0	0	0	0	0	0.5	0	0	0	0	0	0	0	0	0	0	0	0	0	0	0	0	0.1	0	0	0.2	0.1	0	0	0	0.1	0	0.05	0.05	0	0.05	0.1	0.15	0.05	0.06	0.02	0.04	0.04	0.08	0.06	0.12	0.04	0.02	0.02	0.02	0.02	0.03	0.06	0.05	0.05	0.07	0.06	0.03	0.04	0.07	0.04	0.05	0.045	0.05	0.06	0.045	0.035	0.04	0.055	0.046	0.068	0.036	0.054	0.064	0.054	0.056	0.042	0.052	0.05	0.057	0.048	0.051	0.056	0.054	0.062	0.047	0.051	0.062	0.053
TCGA-HF-7131	1	0	0	0	0	0	0	0	0	0	0	0	0	0	0	0	0	0.5	0	0	0	0	0.6	0.2	0	0.4	0.4	0	0	0	0	0	0.1	0.1	0.1	0	0.1	0.4	0.1	0	0.25	0.05	0	0.05	0.1	0	0.15	0.1	0	0.15	0.04	0.1	0.08	0.12	0.02	0.08	0.02	0.04	0.06	0.16	0.06	0.07	0.07	0.03	0.08	0.08	0.06	0.04	0.05	0.09	0.045	0.065	0.065	0.085	0.065	0.065	0.06	0.055	0.04	0.075	0.064	0.082	0.07	0.06	0.078	0.07	0.078	0.08	0.08	0.062	0.079	0.08	0.069	0.065	0.067	0.063	0.077	0.07	0.075	0.065
TCGA-D1-A17B	0	1	0	0	0	0	1	0	0	0	0	0.5	0	0.5	0	0	0.5	0.5	1	0	0.4	0	0.4	0.4	0.2	0.2	0	0.2	0.6	0.4	0.1	0	0.2	0.2	0.4	0.2	0.2	0.1	0.2	0.2	0.2	0.1	0.2	0.15	0.15	0.25	0.05	0.1	0.1	0.45	0.16	0.12	0.26	0.2	0.16	0.18	0.12	0.18	0.32	0.22	0.22	0.23	0.12	0.2	0.13	0.2	0.2	0.23	0.21	0.31	0.215	0.22	0.21	0.2	0.2	0.185	0.215	0.22	0.235	0.195	0.248	0.218	0.214	0.182	0.2	0.204	0.23	0.212	0.202	0.206	0.215	0.186	0.2	0.228	0.222	0.212	0.226	0.202	0.207	0.21
TCGA-G5-6641	0	0	0	0	0	0	0	0	0	0	0	0	0	0	0	0	0	0	0	0	0	0	0	0	0	0	0	0	0	0	0	0.1	0.1	0	0	0	0	0	0	0	0.05	0	0	0	0	0	0	0	0	0	0.02	0	0.02	0.02	0.02	0.02	0	0	0.02	0	0	0.02	0.01	0.02	0	0	0	0	0.01	0.01	0.01	0.005	0	0.005	0.02	0.005	0.015	0.005	0.02	0.01	0.014	0	0.008	0.012	0.006	0.006	0.004	0.002	0.008	0.01	0.007	0.01	0.011	0.006	0.009	0.006	0.008	0.007	0.006	0.003
TCGA-WS-AB45	1	0	0	0	0	0	0	1	0	1	0	0.5	0	1	0	0.5	0.5	1	0	0	0	0.2	0.2	0.6	0.6	0.4	0.8	0.2	0.2	0	0.4	0.1	0	0.4	0.1	0.2	0.2	0.2	0.3	0.2	0.3	0.2	0.35	0.35	0.3	0.2	0.35	0.2	0.25	0.15	0.12	0.24	0.26	0.12	0.38	0.24	0.34	0.24	0.36	0.36	0.21	0.35	0.25	0.24	0.19	0.26	0.32	0.27	0.28	0.32	0.31	0.215	0.24	0.235	0.285	0.275	0.275	0.3	0.305	0.28	0.268	0.258	0.306	0.262	0.26	0.276	0.27	0.276	0.238	0.252	0.27	0.244	0.256	0.253	0.246	0.281	0.272	0.282	0.279	0.252
TCGA-VQ-AA6F	0	1	0	0	0	0	0	0	0	0	0	0	0	0	0	0	0	0	0.5	0	0.2	0	0	0	0.2	0	0	0	0	0	0.1	0	0	0	0	0	0.1	0	0	0	0	0	0.05	0	0.05	0.05	0	0	0	0	0	0.06	0.04	0	0.06	0	0.04	0.04	0	0	0.03	0.02	0.01	0.02	0.02	0.03	0.01	0.03	0	0.02	0.005	0.015	0.005	0.01	0.025	0.02	0.015	0.02	0.015	0.015	0.022	0.016	0.02	0.024	0.02	0.01	0.016	0.026	0.014	0.02	0.018	0.017	0.019	0.014	0.016	0.022	0.015	0.023	0.017	0.02
TCGA-AA-3502	0	0	0	0	0	0	0	0	0	0	0	0	0	0	0	0	0	0	0	0	0	0	0	0	0	0	0	0	0	0	0	0	0	0	0	0	0	0	0	0	0	0	0	0	0	0	0	0	0	0	0	0	0	0	0	0	0	0	0	0.02	0.01	0.01	0	0	0	0	0	0	0	0	0.005	0.005	0	0.005	0	0	0.005	0.01	0.005	0	0.006	0	0.006	0	0.004	0.004	0	0.008	0.01	0.002	0	0.008	0.004	0.007	0.002	0.005	0.001	0.002	0.006	0.001
TCGA-AD-6965	0	0	0	0	0	0	0	0	0	0	0	0	0	0	0	0	0	0	0	0	0	0	0	0	0	0	0	0	0	0	0	0	0	0	0	0.1	0	0	0	0	0	0	0	0	0	0	0	0	0	0	0.02	0.02	0	0	0	0.04	0.04	0.02	0	0	0.02	0	0.01	0.01	0.01	0.02	0	0	0	0.01	0.02	0.005	0.01	0.005	0.01	0.005	0.005	0.015	0.015	0.01	0.008	0.014	0.014	0.008	0.006	0.006	0.006	0.008	0.002	0.006	0.005	0.009	0.004	0.003	0.003	0.005	0.01	0.008	0.004	0.015
TCGA-AX-A3FW	0	0	0	0	0	0	0	0	0	0	0	0	0	0	0	0	0	0	0	0	0	0	0	0	0	0	0	0	0	0	0	0	0	0	0	0	0	0	0	0	0	0	0	0	0	0	0	0	0	0	0	0	0	0	0	0.02	0.04	0	0.02	0.02	0	0.01	0	0.03	0	0.01	0.03	0	0	0.01	0.02	0.02	0.01	0.01	0.015	0.015	0.035	0.01	0.015	0.01	0.006	0.014	0.012	0.01	0.012	0.008	0.02	0.012	0.012	0.018	0.008	0.015	0.012	0.009	0.012	0.008	0.014	0.013	0.01	0.016
TCGA-AX-A2HJ	1	1	0	1	1	1	1	1	0	1	1	1	1	1	1	1	0.5	1	0.5	0.5	0.8	0.6	0.8	1	0.6	0.6	0.4	0.6	0.8	0.8	0.7	0.8	0.7	0.8	0.9	0.7	0.8	0.6	0.7	0.8	0.55	0.8	0.8	0.8	0.6	0.9	0.8	0.8	0.75	0.65	0.74	0.72	0.76	0.76	0.7	0.78	0.76	0.7	0.76	0.66	0.75	0.79	0.69	0.66	0.71	0.7	0.74	0.71	0.68	0.63	0.785	0.69	0.755	0.685	0.685	0.665	0.69	0.725	0.71	0.75	0.732	0.726	0.7	0.694	0.682	0.72	0.71	0.748	0.696	0.706	0.721	0.709	0.729	0.714	0.717	0.734	0.707	0.715	0.702	0.703
TCGA-AH-6544	0	0	0	0	0	0	0	0	0	0	0	0	0	0	0	0	0	0	0	0	0	0	0	0	0.2	0	0	0	0	0	0	0	0	0	0	0.1	0	0	0	0	0	0	0.05	0	0	0	0	0.05	0	0	0.02	0	0.02	0	0.04	0.02	0.02	0	0.02	0.02	0	0.02	0.02	0	0	0	0.01	0.02	0.03	0.01	0.005	0.02	0.005	0.005	0.005	0.01	0.005	0.01	0	0.015	0.008	0.006	0.004	0.012	0.01	0.008	0.008	0.006	0.006	0.01	0.011	0.01	0.009	0.01	0.005	0.012	0.009	0.006	0.006	0.009
TCGA-VQ-A91U	0	0	0	1	0	0	0	0	0	0	0	0	0	0	0	0	0	0	0	0	0	0	0.2	0	0	0	0	0	0	0	0	0	0	0	0	0	0	0	0	0	0.1	0	0	0	0.05	0	0.05	0	0	0	0.02	0.02	0	0.02	0.02	0	0	0	0.08	0.04	0.03	0.03	0.01	0.02	0.01	0	0.03	0.02	0.01	0	0.01	0.015	0.02	0.005	0.035	0.015	0.015	0.02	0.015	0.015	0.022	0.016	0.018	0.01	0.016	0.01	0.012	0.012	0.012	0.008	0.015	0.014	0.01	0.014	0.015	0.019	0.02	0.014	0.022	0.015
TCGA-CM-5348	0	0	1	1	0	0	0	0	0	0	0	0	0	0	0	0	0	0	0	0	0	0	0	0	0	0	0	0	0	0	0	0	0	0	0	0	0	0	0	0	0	0	0	0	0	0	0	0	0	0	0	0.02	0.02	0	0	0	0	0	0	0	0	0	0	0.02	0	0.01	0.01	0	0.02	0.01	0.01	0.01	0	0.005	0.005	0.015	0.005	0.01	0.005	0.01	0	0.002	0.004	0.008	0.002	0.006	0	0.002	0.002	0.002	0.006	0.005	0.005	0.004	0.006	0.001	0.002	0.004	0.003	0.006
TCGA-A6-6781	0	1	0	0	1	0	0	0	0	0	0.5	0.5	0.5	0	1	0.5	0.5	0	0	0	0.6	0.6	0.6	0.2	0	0.6	0.6	0.2	0.4	0.4	0.2	0.4	0.2	0.1	0.1	0.6	0.2	0.3	0.5	0.1	0.35	0.4	0.35	0.3	0.4	0.35	0.45	0.45	0.25	0.25	0.36	0.38	0.36	0.32	0.24	0.32	0.42	0.46	0.42	0.32	0.34	0.36	0.44	0.34	0.3	0.33	0.37	0.34	0.23	0.33	0.29	0.37	0.395	0.385	0.32	0.36	0.39	0.325	0.365	0.335	0.316	0.338	0.338	0.342	0.372	0.312	0.318	0.368	0.336	0.348	0.35	0.342	0.324	0.33	0.325	0.352	0.332	0.336	0.36	0.373
TCGA-AG-3594	0	0	0	0	0	0	0	0	0	0	0	0	0	0	0	0	0	0	0	0	0	0	0	0	0	0	0.2	0	0	0	0	0	0	0	0	0	0	0	0	0	0	0	0	0	0.05	0	0	0	0	0.05	0	0	0	0	0.02	0.02	0	0	0	0.02	0	0	0	0	0	0	0	0	0	0	0.005	0	0.005	0	0	0	0.005	0	0.005	0.005	0.0024	0.0024	0.0024	0.0024	0.0024	0.0024	0.0024	0.0024	0.0024	0.0024	0.0024	0.0024	0.0024	0.0024	0.0024	0.0024	0.0024	0.0024	0.0024	0.0024
TCGA-BK-A26L	0	0	0	0	0	0	0	0	0	0	0	0	0	0	0	0	0	0	0	0	0	0	0	0	0	0	0	0	0	0	0	0	0	0	0	0	0.1	0	0	0	0	0	0	0	0	0	0	0	0	0	0.04	0.02	0.02	0	0	0	0	0.02	0.02	0	0	0.02	0	0	0.01	0	0.01	0.01	0.02	0.01	0.015	0	0.005	0.02	0	0.03	0.005	0.015	0.005	0.005	0.002	0.016	0.006	0.022	0.014	0.006	0.01	0.012	0.012	0.014	0.012	0.006	0.009	0.013	0.01	0.008	0.011	0.008	0.011	0.006
TCGA-A6-2678	0	0	0	0	0	0	0	0	0	0	0	0	0	0	0	0	0	0	0	0	0	0	0	0	0	0	0	0	0.2	0	0	0	0	0	0.1	0	0.1	0	0.1	0	0	0.05	0	0	0	0	0	0	0	0	0.02	0	0	0	0.02	0.02	0	0	0	0	0.01	0	0.02	0	0.01	0.01	0	0.01	0	0.01	0.01	0.01	0.01	0.01	0.01	0.005	0.01	0.005	0.005	0.01	0.0093	0.0093	0.0093	0.0093	0.0093	0.0093	0.0093	0.0093	0.0093	0.0093	0.0093	0.0093	0.0093	0.0093	0.0093	0.0093	0.0093	0.0093	0.0093	0.0093
TCGA-EY-A210	0	0	0	0	0	0	0	0	0	0	0	0	0	0	0	0	0	0	0	0.5	0	0	0	0	0	0	0	0	0	0	0.1	0	0	0	0	0	0	0	0.1	0.1	0	0.05	0.05	0.05	0	0.05	0.15	0	0.05	0.1	0.02	0.02	0	0.04	0.02	0	0	0.04	0	0.04	0.03	0	0.03	0.01	0.01	0.03	0	0.01	0.03	0.02	0.03	0.035	0.02	0.04	0	0.025	0.01	0.015	0.02	0.005	0.02	0.018	0.018	0.012	0.014	0.028	0.012	0.016	0.018	0.016	0.02	0.019	0.01	0.015	0.019	0.019	0.018	0.02	0.015	0.019
TCGA-CM-6171	1	1	1	1	1	1	0	1	1	1	1	1	0.5	0.5	0	1	0.5	0	0.5	1	0.6	0.8	0.6	0.4	0.8	0.4	0.4	0.6	0.8	0.4	0.6	0.3	0.5	0.5	0.7	0.5	0.5	0.9	0.9	0.6	0.6	0.6	0.55	0.4	0.6	0.4	0.8	0.65	0.75	0.6	0.62	0.62	0.62	0.68	0.58	0.72	0.54	0.58	0.6	0.62	0.56	0.64	0.65	0.56	0.59	0.58	0.66	0.6	0.64	0.58	0.615	0.57	0.555	0.575	0.605	0.58	0.595	0.66	0.655	0.605	0.564	0.582	0.614	0.588	0.612	0.624	0.596	0.64	0.616	0.552	0.621	0.606	0.582	0.604	0.593	0.619	0.603	0.6	0.609	0.607
TCGA-AA-A02Y	0	0	0	0	0	0	0	0	0	0	0	0	0	0	0	0	0	0	0	0	0	0	0	0	0	0	0	0	0	0	0	0	0	0	0	0	0	0	0	0	0	0	0.05	0	0	0	0	0	0	0	0	0	0.02	0	0	0	0	0	0	0	0	0.01	0.01	0	0	0	0	0	0	0.01	0.005	0	0.005	0.01	0	0.005	0	0.005	0	0	0.008	0.002	0.002	0.004	0.006	0.012	0.002	0.002	0.002	0.004	0.001	0.002	0.004	0.004	0.006	0.004	0.002	0.003	0.003	0.003
TCGA-AA-3837	0	0	0	0	0	0	0	0	0	0	0	0	0	0	0	0	0	0	0	0	0	0	0	0	0	0	0	0	0	0	0	0	0	0	0	0	0	0	0	0	0	0	0.05	0	0	0	0	0	0	0	0.02	0	0	0	0	0	0	0	0	0.02	0.01	0	0	0	0	0	0	0.01	0	0	0	0	0.01	0.005	0.005	0	0	0.005	0	0	0	0	0	0.002	0	0	0	0.002	0.002	0.004	0.004	0	0.003	0.003	0.003	0	0.001	0.001	0.001	0.003
TCGA-AF-2690	0	0	0	0	0	0	0	0	0	0	0	0	0	0	0	0	0	0	0	0	0	0	0	0	0	0	0	0	0	0	0	0	0	0	0	0	0	0	0.1	0	0	0	0	0	0	0.05	0	0	0	0	0	0	0.02	0	0	0	0.04	0	0	0	0.04	0.02	0.03	0	0	0.03	0	0	0	0.02	0.005	0.02	0.005	0.005	0.01	0.005	0.01	0.005	0	0.01	0.002	0.01	0.01	0.006	0.01	0.014	0.006	0.014	0.006	0.008	0.009	0.007	0.006	0.005	0.012	0.008	0.011	0.014	0.006	0.004
TCGA-CM-6677	0	0	0	0	0	0	0	0	0	0	0.5	0	0	0	0	0	0	0	0	0	0	0	0	0	0	0	0	0	0	0	0	0.1	0	0	0	0	0	0	0	0	0	0	0	0	0	0	0	0	0	0	0	0	0.02	0	0	0.06	0	0	0	0	0	0.01	0	0	0.01	0	0.01	0	0.02	0.02	0	0.01	0.005	0.015	0	0.005	0	0.01	0.015	0.015	0.01	0.008	0.006	0.012	0.008	0.01	0.006	0.004	0.008	0.008	0.007	0.011	0.013	0.014	0.01	0.01	0.005	0.013	0.012	0.01
TCGA-BR-8683	0	0	0	0	0	0	0	0	0	0	0	0	0	0	0	0	0	0	0	0	0	0	0	0	0	0	0	0	0	0	0	0	0.1	0	0	0	0	0.1	0.1	0	0	0.05	0.05	0	0.05	0	0.05	0	0	0.05	0.02	0.02	0	0.02	0	0.02	0.04	0	0.06	0	0.01	0.02	0	0.02	0.01	0.01	0.02	0	0.01	0.01	0.005	0.01	0.015	0.015	0.005	0	0.015	0.02	0.02	0.01	0.022	0.012	0.014	0.012	0.006	0.022	0.012	0.01	0.008	0.006	0.012	0.007	0.004	0.009	0.012	0.007	0.007	0.015	0.009	0.012
TCGA-BM-6198	0	0	0	0	0	0	0	0	0	0	0	0	0	0	0	0	0	0	0	0	0	0	0	0	0	0	0	0	0	0	0	0	0	0	0	0	0	0.1	0	0	0	0	0	0	0	0	0	0.05	0	0	0	0	0	0	0	0	0	0	0.02	0.06	0	0	0	0	0	0.02	0.01	0	0	0	0.005	0.005	0.005	0.005	0.01	0	0.005	0.015	0.01	0	0.004	0	0.004	0	0	0.002	0.006	0.006	0.004	0	0.002	0.004	0.005	0.001	0.002	0.003	0.003	0.005	0.004	0.002
TCGA-D1-A0ZU	0	0	0	0	0	0	0	0	0	0	0	0	0	0	0	0	0	0	0	0	0	0.2	0	0	0.2	0	0	0	0	0	0	0.1	0	0	0.1	0	0	0	0	0	0	0	0	0	0.1	0.1	0	0	0	0	0	0	0.02	0.06	0.02	0	0.04	0	0	0	0.01	0	0.03	0.01	0.04	0.01	0.02	0.03	0.03	0	0.015	0.035	0.045	0.02	0.03	0.035	0.02	0.02	0.015	0.05	0.01	0.016	0.026	0.028	0.012	0.022	0.024	0.024	0.018	0.016	0.017	0.026	0.03	0.015	0.025	0.018	0.022	0.02	0.018	0.014
TCGA-D1-A17D	0	0	1	1	0	1	0	0	0	0	0.5	0.5	0.5	0	0	0.5	0.5	1	0.5	0.5	0.2	0.4	0	0.4	0.4	0.4	0.4	0.6	0	0.6	0.5	0.3	0.3	0.6	0.3	0.6	0.3	0.7	0.3	0.5	0.25	0.4	0.4	0.45	0.3	0.35	0.6	0.45	0.3	0.2	0.2	0.46	0.34	0.28	0.36	0.44	0.44	0.46	0.32	0.38	0.35	0.34	0.37	0.31	0.35	0.35	0.33	0.28	0.36	0.46	0.395	0.38	0.36	0.365	0.38	0.425	0.37	0.35	0.34	0.36	0.308	0.352	0.314	0.356	0.362	0.352	0.36	0.37	0.37	0.37	0.361	0.355	0.385	0.329	0.364	0.357	0.362	0.342	0.34	0.343
TCGA-D7-5578	0	0	0	0	0	0	0	0	0	0	0	0	0	0	0	0	0	0	0	0	0	0	0	0	0	0	0	0	0	0	0	0	0	0	0	0	0	0	0	0	0	0	0	0	0	0	0	0	0	0	0.04	0	0	0.02	0	0	0	0.02	0.02	0	0	0	0.01	0.01	0	0	0	0.02	0	0	0	0.015	0	0.005	0	0.02	0.02	0	0.005	0.01	0.008	0	0.006	0.006	0.006	0.008	0.004	0.002	0.002	0.008	0.004	0.005	0.006	0.006	0.005	0.004	0.006	0.006	0.007	0.003
TCGA-BG-A0MI	0	0	0	0	0	0	0	0	0	0	0	0	0	0	0	0	0	0	0	0	0	0	0	0	0	0	0	0	0	0	0	0	0.1	0	0	0	0.1	0	0	0	0	0	0	0	0	0.05	0	0	0	0	0	0	0.02	0	0	0	0	0	0	0	0.01	0.01	0.02	0	0	0	0.02	0.05	0	0.02	0.015	0.015	0.01	0.01	0.005	0.01	0	0.015	0	0.005	0.016	0.014	0.004	0.004	0.004	0.006	0.006	0.006	0.002	0.02	0.004	0.006	0.004	0.008	0.006	0.007	0.011	0.011	0.01	0.006
TCGA-B5-A3F9	0	0	0	0	0	0	0	0	0	0	0	0	0	0	0	0.5	0	0	0	0	0	0	0	0	0	0	0	0	0	0	0	0	0	0	0	0	0	0	0	0	0.1	0	0	0	0.05	0	0	0	0	0.05	0.02	0.02	0.02	0.02	0.02	0.02	0	0.04	0.02	0.04	0.02	0.01	0.04	0.02	0.01	0.02	0.01	0.05	0.02	0.02	0.035	0.02	0.035	0.025	0.02	0.005	0.02	0.015	0.01	0.04	0.022	0.028	0.018	0.028	0.024	0.016	0.024	0.032	0.018	0.026	0.015	0.018	0.027	0.028	0.017	0.022	0.019	0.027	0.019	0.027
TCGA-D1-A15W	0	0	0	0	0	0	0	0	0	0	0	0	0	0	0	0	0	0	0	0	0.2	0	0	0	0	0	0	0	0	0	0	0	0	0	0	0	0.1	0	0	0	0	0	0	0	0	0	0	0	0	0	0	0	0	0	0	0.02	0.02	0	0	0	0	0.02	0.02	0.01	0	0	0	0	0.02	0.01	0.015	0.005	0.01	0.005	0	0.01	0.005	0.015	0.01	0.015	0.01	0	0.004	0.002	0.008	0.004	0.002	0.012	0.016	0.004	0.008	0.008	0.002	0.008	0.009	0.008	0.005	0.008	0.01	0.006
TCGA-BG-A0MQ	0	1	0	1	1	0	0	1	1	1	1	0.5	0.5	0	0.5	0	0.5	0.5	0.5	0.5	0.4	0.8	0.2	0.4	0.2	0.2	0.8	0.6	0.2	0.4	0.5	0.6	0.8	0.6	0.6	0.5	0.3	0.5	0.7	0.6	0.45	0.25	0.7	0.4	0.65	0.35	0.65	0.3	0.45	0.45	0.26	0.44	0.36	0.5	0.46	0.54	0.52	0.5	0.54	0.42	0.49	0.4	0.52	0.47	0.46	0.52	0.5	0.42	0.52	0.48	0.445	0.475	0.495	0.455	0.465	0.43	0.38	0.525	0.51	0.425	0.474	0.478	0.478	0.45	0.482	0.45	0.516	0.48	0.464	0.446	0.461	0.459	0.473	0.467	0.476	0.467	0.474	0.465	0.499	0.472
TCGA-AP-A0LO	0	0	0	0	0	0	0	0	0	0	0	0	0	0	0	0	0	0	0	0	0	0	0	0	0	0	0	0	0	0	0	0	0	0	0	0	0	0	0	0	0.05	0	0	0	0	0.05	0	0	0	0	0	0	0	0.02	0	0	0	0	0.02	0.02	0	0	0.01	0	0	0.01	0.01	0.01	0.03	0.01	0.005	0.005	0.005	0.01	0	0.01	0	0.005	0.015	0	0.004	0.004	0.006	0.01	0.01	0.01	0.014	0.01	0.008	0.01	0.01	0.006	0.006	0.009	0.004	0.008	0.007	0.004	0.006	0.005
TCGA-AD-6901	0	0	0	0	0	0	0	0	0	0	0	0	0	0	0	0	0	0	0	0	0	0	0.2	0	0	0	0	0	0	0	0	0	0	0	0	0	0	0.1	0	0	0.05	0	0	0	0	0	0	0	0	0	0.02	0.02	0.02	0	0.02	0	0	0	0.02	0	0.01	0	0.01	0.01	0.01	0	0.01	0	0.01	0.01	0.005	0	0.005	0.015	0.015	0	0.015	0	0.005	0.005	0	0.012	0	0.006	0.008	0.014	0.004	0.006	0.004	0.002	0.006	0.006	0.005	0.007	0.005	0.007	0.005	0.004	0.005	0.006
TCGA-NH-A6GA	0	0	0	0	0	0	0	0	0	0	0	0	0	0	0	0	0	0	0	0	0	0	0	0	0	0	0	0	0	0	0	0	0	0	0	0	0	0	0	0	0	0	0	0	0.05	0	0	0	0	0.05	0	0	0	0	0	0.02	0	0	0	0	0.03	0.01	0.01	0.04	0.01	0.02	0	0.02	0	0	0.005	0.015	0.005	0.01	0	0.015	0.01	0.005	0.005	0.005	0.014	0.006	0.022	0.008	0.008	0.008	0.01	0.022	0.016	0.008	0.014	0.013	0.018	0.011	0.011	0.01	0.011	0.01	0.009	0.012
TCGA-B5-A11M	0	0	0	0	0	0	0	0	0	0	0	0	0	0	0	0	0	0	0	0	0	0	0	0	0	0	0	0	0	0	0	0	0	0	0	0	0	0	0	0	0	0	0	0	0	0	0	0	0	0	0	0	0	0	0	0	0	0	0	0	0	0	0	0	0	0.01	0.01	0	0.02	0	0.005	0	0	0	0.005	0.005	0.005	0	0	0	0.006	0.004	0.008	0.004	0.002	0	0.002	0.004	0.002	0.004	0.006	0.001	0.007	0.002	0.003	0.002	0.004	0.003	0.005	0.003
TCGA-G4-6626	0	0	0	0	0	0	0	0	0	0	0	0	0	0	0	0	0	0	0	0	0	0	0	0	0	0	0	0	0	0	0	0	0	0	0	0	0	0	0	0.1	0	0	0	0	0	0	0	0	0	0.05	0.04	0.02	0.02	0	0.02	0	0	0.02	0.02	0	0.01	0.01	0.01	0.02	0	0.01	0.01	0	0.01	0	0	0	0.025	0	0.005	0.005	0	0.005	0	0.005	0.006	0.004	0.006	0.002	0.008	0.004	0.006	0.002	0.004	0.006	0.006	0.008	0.007	0.005	0.005	0.008	0.005	0.004	0.004	0.003
TCGA-B7-A5TI	1	0	1	0	0	0	0	1	1	1	0.5	0.5	0.5	0.5	0.5	0.5	0	0	1	0.5	0.2	0.6	0.4	0.6	0.4	0	0.2	0.4	0.2	0.4	0.2	0.3	0.6	0.6	0.7	0.5	0.2	0.3	0.2	0.8	0.2	0.3	0.4	0.4	0.45	0.3	0.45	0.4	0.55	0.45	0.46	0.5	0.34	0.36	0.42	0.32	0.38	0.32	0.4	0.54	0.24	0.37	0.37	0.33	0.29	0.32	0.49	0.39	0.31	0.43	0.345	0.425	0.415	0.39	0.395	0.38	0.385	0.375	0.445	0.365	0.374	0.378	0.374	0.386	0.35	0.338	0.422	0.362	0.402	0.384	0.383	0.384	0.358	0.374	0.382	0.378	0.388	0.385	0.368	0.361
TCGA-HU-8243	0	0	0	0	0	0	0	0	0	0	0	0	0	0	0	0	0	0	0	0	0	0	0	0	0.2	0	0.2	0	0.2	0	0	0	0	0	0	0	0	0	0	0	0	0	0	0	0	0	0.05	0	0	0	0.02	0.04	0.02	0	0.02	0	0.02	0.02	0	0.04	0	0.02	0	0	0.01	0	0.01	0	0	0.03	0.02	0.01	0.005	0.015	0.01	0.005	0.005	0.01	0	0.01	0.004	0.012	0.01	0.01	0.016	0.012	0.002	0.01	0.004	0.006	0.006	0.007	0.006	0.008	0.01	0.006	0.004	0.004	0.007	0.006
TCGA-F5-6864	0	0	0	0	0	0	0	0	0	0	0	0	0	0	0	0	0	0	0	0	0	0	0	0	0	0	0	0	0	0	0	0	0	0	0	0	0	0	0	0	0	0	0.1	0	0	0	0	0	0	0	0.02	0	0	0	0	0.02	0.08	0	0.04	0	0	0	0.01	0.01	0.02	0.01	0	0	0	0.02	0.005	0	0.005	0.01	0	0	0	0	0	0.025	0.01	0.008	0.004	0.004	0.004	0.008	0.006	0.002	0.01	0.01	0.005	0.004	0.012	0.005	0.008	0.007	0.004	0.003	0.004	0.009
TCGA-A6-6138	0	0	0	0	0	0	0	0	0	0	0	0	0	0	0	0	0	0	0	0	0	0	0	0	0	0	0	0	0	0	0	0	0	0	0	0	0	0	0	0	0	0	0	0	0	0	0	0	0	0.05	0.02	0	0.02	0	0	0	0	0	0	0.04	0	0	0.03	0.02	0	0	0	0	0.01	0	0	0.005	0.01	0.005	0	0.015	0.01	0.005	0	0.005	0.006	0.002	0.004	0.006	0.004	0.002	0.002	0.008	0.006	0.004	0.004	0.003	0.007	0.002	0.006	0.005	0.005	0.006	0.004	0.004
TCGA-AA-3666	0	0	0	0	0	0	0	0	0	0	0	0	0	0	0	0	0	0	0	0	0	0	0	0	0	0	0	0	0	0	0	0	0	0	0	0	0	0	0	0	0	0	0	0	0	0	0	0	0	0	0	0.02	0	0	0	0	0	0	0	0	0	0.01	0	0.01	0	0	0	0	0	0	0	0	0	0	0	0	0	0	0	0	0	0	0	0.004	0.002	0	0.002	0.002	0.002	0.002	0.003	0.001	0.001	0.002	0	0.003	0.002	0.001	0.001	0
TCGA-BS-A0TA	1	0	1	0	0	0	1	1	0	0	0.5	0	0	0.5	0	0	0.5	0.5	0	0	0.6	0.4	0.2	0.2	0.4	0.4	0.6	0.4	0.4	0.4	0.4	0.3	0.2	0.1	0.1	0.2	0.2	0.5	0.4	0.3	0.4	0.4	0.3	0.5	0.25	0.15	0.35	0.5	0.4	0.35	0.38	0.36	0.4	0.32	0.38	0.28	0.4	0.34	0.28	0.36	0.38	0.37	0.42	0.36	0.38	0.41	0.36	0.41	0.4	0.37	0.385	0.39	0.41	0.4	0.365	0.4	0.395	0.34	0.44	0.395	0.408	0.39	0.406	0.374	0.436	0.396	0.382	0.39	0.384	0.376	0.402	0.391	0.416	0.374	0.371	0.401	0.379	0.4	0.414	0.412
TCGA-FI-A2D5	0	0	0	0	0	0	0	0	0	0	0	0	0.5	0.5	0.5	0	0	0	0	0	0.2	0.4	0	0.2	0	0	0.2	0	0	0	0.1	0.1	0	0.1	0.1	0.1	0.1	0	0	0	0.1	0.05	0.05	0.05	0.1	0.05	0.05	0.05	0.2	0.1	0	0.06	0.06	0.06	0.06	0.02	0.04	0.12	0.06	0.08	0.06	0.08	0.09	0.16	0.11	0.06	0.11	0.09	0.07	0.06	0.055	0.035	0.07	0.08	0.025	0.07	0.045	0.075	0.055	0.045	0.068	0.056	0.08	0.07	0.086	0.07	0.066	0.074	0.07	0.072	0.066	0.074	0.084	0.064	0.071	0.071	0.066	0.066	0.083	0.068
TCGA-BR-A4CQ	0	0	0	0	0	0	0	1	0	0	0	0	0	0	0	0	0	0.5	0	0	0	0	0	0	0	0	0	0	0	0.2	0	0	0	0	0	0	0	0	0.2	0	0	0	0	0	0	0.05	0	0	0.05	0	0.02	0	0.02	0.04	0.02	0.02	0	0.02	0.02	0.02	0.02	0.01	0.01	0	0.03	0.03	0.02	0	0.01	0.01	0.02	0.03	0.015	0.025	0.04	0.035	0.02	0.015	0.01	0	0.01	0.026	0.018	0.026	0.024	0.04	0.022	0.016	0.03	0.032	0.018	0.032	0.021	0.021	0.015	0.024	0.025	0.029	0.026	0.026
TCGA-HU-A4GJ	0	0	0	0	0	0	0	0	0	0	0	0	0	0	0	0	0	0	0	0	0	0	0	0	0	0	0	0	0	0	0	0	0	0	0	0.1	0.1	0	0	0	0.05	0	0	0	0	0	0	0	0	0	0.02	0	0.08	0	0	0	0.04	0	0.02	0	0	0	0.02	0	0.05	0	0.01	0.03	0.02	0	0.015	0	0.015	0.015	0.005	0.01	0.015	0.015	0.02	0	0.012	0.012	0.01	0.014	0.012	0.008	0.022	0.014	0.018	0.008	0.011	0.009	0.01	0.016	0.014	0.01	0.01	0.013	0.01	0.013
TCGA-BR-A4J1	0	0	0	0	0	0	0	0	0	0	0	0	0	0	0	0	0	0	0	0	0	0	0	0	0	0	0	0	0	0	0	0	0	0	0	0	0	0.1	0	0	0	0	0	0	0.05	0.05	0	0.05	0	0.05	0.02	0	0.02	0	0	0	0.02	0	0.02	0	0.01	0.01	0.01	0.01	0	0.02	0	0.02	0.01	0	0.03	0.02	0.02	0.015	0.01	0.005	0.005	0	0.005	0.025	0.024	0.002	0.014	0.01	0.016	0.008	0.018	0.02	0.014	0.016	0.013	0.016	0.017	0.009	0.013	0.011	0.01	0.016	0.015	0.011
TCGA-AP-A05O	1	0	1	0	1	1	0	1	0	0	0.5	0.5	1	0	0.5	1	1	1	1	1	0	0.6	0.6	0.6	0.4	0.4	0.8	0.2	0.8	0.4	0.5	0.4	0.3	0.6	0.5	0.5	0.6	0.6	0.5	0.2	0.5	0.4	0.4	0.45	0.5	0.65	0.35	0.45	0.45	0.3	0.28	0.46	0.46	0.42	0.38	0.36	0.34	0.36	0.38	0.44	0.46	0.51	0.42	0.43	0.47	0.36	0.46	0.39	0.39	0.37	0.41	0.42	0.435	0.405	0.38	0.455	0.465	0.475	0.475	0.45	0.388	0.44	0.454	0.422	0.48	0.44	0.452	0.446	0.438	0.444	0.45	0.439	0.434	0.448	0.435	0.445	0.442	0.44	0.445	0.449
TCGA-BR-8365	0	0	0	0	0	0	0	0	0	0	0	0	0	0	0	0	0	0	0	0	0	0	0	0	0	0	0	0.2	0	0	0	0	0.1	0	0	0	0	0	0	0	0	0	0	0.05	0	0	0	0	0	0.05	0	0.02	0	0.02	0.02	0.02	0.02	0	0	0	0.02	0.04	0.01	0.01	0	0	0	0	0.02	0	0.01	0.005	0.02	0.01	0.015	0.01	0.01	0.01	0.01	0.01	0.01	0.006	0.012	0.014	0.01	0.018	0.012	0.012	0.002	0.012	0.013	0.01	0.014	0.008	0.013	0.009	0.009	0.01	0.01	0.009
TCGA-AF-A56N	0	0	0	0	0	0	0	0	0	0	0	0	0	0	0.5	0	0	0	0	0	0	0	0.2	0	0	0	0	0	0	0	0	0.1	0	0	0	0	0.1	0	0	0	0	0	0.1	0	0	0	0	0	0	0	0	0.02	0.04	0	0	0	0	0	0	0	0.01	0	0.02	0.01	0.01	0	0.01	0	0	0.02	0	0	0.015	0.005	0	0.015	0	0.01	0.005	0	0.012	0.004	0.008	0.012	0.01	0.006	0.01	0.008	0.008	0.012	0.008	0.008	0.008	0.01	0.005	0.006	0.009	0.008	0.005	0.003
TCGA-AA-A01Z	0	0	0	0	0	0	0	0	0	0	0	0	0	0	0	0	0	0	0	0	0	0	0	0	0	0	0	0	0	0	0	0	0	0	0	0	0	0	0	0	0	0	0.05	0	0	0	0	0	0	0	0	0	0	0	0.02	0	0	0.02	0.02	0	0	0	0.01	0	0	0.01	0	0	0	0	0.01	0.01	0	0	0.005	0.005	0	0	0.005	0.005	0	0.006	0.002	0.008	0.006	0.004	0.004	0.002	0.008	0	0.003	0.004	0.007	0.004	0.005	0.003	0.005	0.002	0.005	0.004
TCGA-AX-A1C4	0	0	0	1	1	0	1	0	1	0	0	0.5	0.5	0.5	0	0.5	1	0	1	1	0.6	0.4	0.6	0.4	0.8	0.6	0.6	0.6	0.4	0.6	0.7	0.6	0.6	0.7	0.4	0.4	0.6	0.5	0.5	0.7	0.6	0.65	0.45	0.7	0.65	0.6	0.6	0.7	0.45	0.55	0.52	0.64	0.5	0.56	0.64	0.52	0.52	0.46	0.56	0.6	0.56	0.69	0.55	0.66	0.54	0.57	0.6	0.55	0.56	0.51	0.565	0.575	0.6	0.59	0.56	0.58	0.59	0.56	0.58	0.545	0.564	0.604	0.58	0.586	0.552	0.534	0.548	0.614	0.58	0.604	0.567	0.583	0.593	0.585	0.572	0.56	0.573	0.576	0.576	0.552
TCGA-D1-A17K	0	0	0	0	1	0	0	0	0	0	0	0	0	0	0	0	0	0	0	0	0	0	0	0	0	0	0	0	0	0.2	0	0	0	0	0	0	0	0	0	0	0	0	0	0	0	0	0	0	0	0	0	0	0	0.02	0	0.02	0	0.02	0.02	0	0	0.01	0.02	0.01	0	0.01	0	0	0	0	0.005	0.015	0.025	0.01	0.01	0.015	0.02	0.01	0.01	0.015	0.012	0.004	0.01	0.008	0.014	0.008	0.018	0.012	0.01	0.01	0.012	0.009	0.004	0.013	0.012	0.008	0.012	0.006	0.011	0.01
TCGA-AG-A02X	0	0	0	0	0	0	0	0	0	0	0	0	0	0	0	0	0	0	0.5	0	0	0	0	0	0	0	0	0	0	0	0	0	0	0	0	0	0	0	0	0	0	0	0	0	0	0	0	0	0	0	0	0	0	0	0	0	0	0	0	0	0	0	0	0	0	0	0	0	0	0	0	0	0	0	0	0	0	0	0.005	0	0.002	0	0.002	0	0	0	0	0.002	0	0.004	0	0.002	0.001	0.002	0.002	0.001	0.001	0.001	0.001	0.002
TCGA-KP-A3W4	0	0	0	0	1	0	0	0	0	0	0	0	0	0	0	0	0	0	0	0	0	0	0	0	0	0	0	0	0.4	0	0	0	0.1	0	0	0	0	0	0	0.1	0.05	0	0.05	0	0	0	0.05	0.05	0.05	0	0	0	0.04	0.02	0	0.02	0	0	0.04	0	0.03	0.01	0.02	0.01	0	0.04	0.03	0.04	0	0.03	0.02	0.02	0.015	0.02	0.03	0.015	0.015	0.01	0.02	0.035	0.024	0.022	0.02	0.028	0.02	0.02	0.01	0.02	0.012	0.02	0.027	0.023	0.019	0.026	0.023	0.017	0.025	0.021	0.015	0.015
TCGA-A5-A0G5	0	0	0	0	0	0	0	0	0	0	0	0	0	0	0	0	0	0	0	0	0	0.2	0	0.2	0	0	0	0	0	0	0.2	0	0	0	0	0	0	0	0	0	0	0	0.05	0	0.05	0.05	0.05	0	0	0	0.04	0.02	0.02	0	0.02	0.08	0	0.02	0	0.04	0.02	0.02	0.03	0.04	0.01	0.01	0	0.03	0.01	0.05	0.035	0.035	0.015	0.015	0.035	0.025	0.025	0.025	0.025	0.01	0.02	0.016	0.02	0.02	0.024	0.018	0.016	0.014	0.028	0.02	0.028	0.021	0.019	0.024	0.023	0.02	0.017	0.019	0.024	0.018
TCGA-BR-8081	1	0	0	1	1	0	1	0	1	1	0.5	0	0.5	0	0.5	0.5	0.5	0.5	0.5	0.5	0.2	0.6	0.6	0.8	0.8	0.6	0.6	0.4	0.4	0.6	0.6	0.5	0.8	0.7	0.4	0.6	0.7	0.5	0.8	0.3	0.45	0.8	0.45	0.55	0.75	0.55	0.55	0.55	0.45	0.45	0.54	0.56	0.68	0.58	0.56	0.52	0.56	0.54	0.58	0.5	0.54	0.62	0.56	0.65	0.57	0.53	0.57	0.55	0.61	0.57	0.56	0.535	0.565	0.53	0.6	0.57	0.575	0.555	0.575	0.605	0.564	0.556	0.578	0.554	0.582	0.582	0.552	0.576	0.584	0.558	0.555	0.548	0.574	0.567	0.564	0.577	0.577	0.567	0.564	0.593
TCGA-G4-6321	0	0	0	0	0	0	0	0	0	0	0	0	0	0	0	0	0	0	0	0	0	0	0	0	0	0	0	0	0	0	0	0	0	0	0	0	0	0	0	0	0	0	0	0	0	0	0	0	0	0	0	0	0	0	0.02	0	0	0	0	0	0.01	0.01	0	0	0	0	0	0	0	0	0	0	0.005	0.005	0	0.01	0.005	0	0	0	0.002	0.006	0.002	0.002	0.002	0	0.002	0.002	0.002	0	0.004	0.003	0.002	0.002	0.001	0	0	0.002	0.002	0.003
TCGA-MX-A663	0	0	0	0	0	0	0	0	0	0	0	0	0.5	0	0	0	0	0	0.5	0	0	0.2	0	0	0	0	0	0	0	0	0	0	0	0	0	0.1	0	0	0	0	0	0.05	0	0	0	0.05	0.05	0	0.05	0	0.04	0.04	0.02	0.02	0	0	0.02	0	0.06	0	0.01	0	0	0.01	0	0	0.01	0.01	0.03	0.01	0.005	0.005	0.04	0.02	0.01	0.005	0.015	0.025	0.01	0.03	0.018	0.018	0.014	0.012	0.016	0.02	0.016	0.016	0.012	0.016	0.013	0.017	0.014	0.016	0.014	0.014	0.011	0.019	0.017	0.011
TCGA-AP-A0LQ	0	0	0	0	0	0	0	0	0	0	0	0	0	0	0	0	0	0	0	0	0	0.2	0	0	0	0	0	0	0	0	0	0	0	0	0	0	0	0	0	0	0	0	0	0	0	0	0	0.05	0	0	0.02	0	0.04	0.02	0	0	0	0	0	0.02	0	0.01	0.02	0	0.01	0	0	0.01	0	0.02	0.005	0.01	0	0.01	0.015	0.005	0	0.01	0.005	0	0.006	0.006	0.004	0.008	0.006	0.006	0.012	0.004	0.006	0.006	0.004	0.006	0.005	0.005	0.003	0.006	0.005	0.005	0.006	0.004
TCGA-AG-3885	0	0	0	0	0	0	0	0	0	0	0	0	0	0	0	0	0	0	0	0	0	0	0.2	0	0	0	0	0	0	0	0	0	0	0	0	0	0	0	0	0	0.05	0	0	0	0	0	0	0	0	0	0	0	0.02	0	0	0	0	0	0	0	0	0	0	0.01	0	0	0	0	0	0.02	0.005	0.01	0.005	0.005	0	0	0.005	0.005	0.01	0	0.004	0.006	0.004	0.01	0.006	0	0.004	0.004	0.004	0.006	0.006	0.003	0.003	0.007	0.008	0.003	0.006	0.004	0.002	0.006
TCGA-HU-A4G8	1	1	1	1	1	1	0	1	1	0	0	1	0.5	0.5	0	0.5	1	1	1	0.5	0.6	0.6	0.6	1	0.6	0.4	1	0.6	1	1	0.6	0.7	0.8	0.9	0.7	0.6	1	0.6	0.8	0.9	0.6	0.75	0.55	0.55	0.7	0.65	0.65	0.65	0.75	0.6	0.62	0.68	0.64	0.7	0.64	0.68	0.68	0.58	0.64	0.72	0.67	0.67	0.71	0.72	0.62	0.73	0.66	0.61	0.76	0.75	0.715	0.635	0.725	0.695	0.725	0.65	0.665	0.71	0.74	0.7	0.668	0.71	0.684	0.698	0.7	0.692	0.664	0.662	0.696	0.676	0.687	0.684	0.705	0.681	0.687	0.695	0.662	0.686	0.677	0.679
TCGA-AP-A0LM	0	0	0	0	1	0	0	0	0	0	0.5	1	0	0	0	0	0	0	0	0	0.2	0	0	0.2	0	0.4	0	0	0	0.2	0.2	0.1	0.1	0	0.2	0	0.2	0	0.1	0.1	0.4	0.15	0.2	0.1	0.05	0.15	0.15	0	0	0.15	0.04	0.04	0.08	0.06	0.06	0	0.14	0.06	0.02	0.08	0.07	0.12	0.08	0.05	0.05	0.06	0.07	0.04	0.08	0.08	0.06	0.06	0.065	0.09	0.065	0.045	0.055	0.06	0.055	0.06	0.048	0.07	0.078	0.05	0.062	0.056	0.058	0.068	0.058	0.05	0.073	0.065	0.072	0.067	0.063	0.059	0.063	0.067	0.059	0.066
TCGA-AH-6644	0	0	0	0	0	0	0	0	0	0	0	0.5	0.5	0	0	0	0	0	0	0	0	0	0	0	0	0	0	0	0	0	0	0.1	0	0	0	0	0	0	0	0	0	0	0	0	0	0	0	0	0	0.05	0	0	0	0	0	0	0.02	0.02	0.02	0	0	0	0	0	0.02	0	0	0	0	0	0	0.005	0	0	0	0	0.005	0	0	0	0.008	0.002	0.006	0.002	0.002	0.004	0.01	0.01	0.004	0.004	0.003	0.002	0.004	0.004	0.002	0.005	0.003	0.005	0.004	0.008
TCGA-EY-A215	1	0	1	0	1	1	1	1	1	0	0.5	0.5	0.5	0	0.5	0.5	0	0.5	1	1	0.6	0.4	0.2	0.4	0.6	1	0.8	0.4	0.6	0.4	0.2	0.8	0.4	0.5	0.6	0.5	0.3	0.4	0.5	0.4	0.6	0.45	0.4	0.35	0.3	0.55	0.45	0.4	0.6	0.65	0.5	0.38	0.42	0.46	0.36	0.46	0.42	0.42	0.42	0.48	0.45	0.5	0.49	0.52	0.44	0.41	0.47	0.48	0.45	0.45	0.545	0.49	0.495	0.49	0.495	0.485	0.48	0.49	0.465	0.47	0.496	0.504	0.502	0.49	0.434	0.49	0.468	0.496	0.526	0.492	0.482	0.486	0.477	0.494	0.492	0.485	0.481	0.484	0.495	0.481
TCGA-K6-A3WQ	0	0	0	0	0	0	0	0	0	0	0	0	0	0	0	0	0	0	0	0	0	0	0	0	0	0	0	0	0	0	0	0	0.1	0	0.1	0	0.1	0	0.1	0	0	0.05	0	0	0.05	0	0.05	0.05	0.05	0	0.02	0.02	0	0.04	0	0.02	0.06	0.02	0.04	0	0.03	0.01	0.03	0	0.01	0.05	0.02	0.04	0.03	0	0.015	0.01	0.015	0.03	0.01	0.02	0.025	0.015	0.005	0.015	0.024	0.022	0.022	0.022	0.016	0.018	0.022	0.02	0.024	0.014	0.017	0.02	0.019	0.021	0.018	0.024	0.013	0.024	0.022	0.021
TCGA-G4-6323	0	0	0	0	0	0	0	0	0	0	0	0	0	0	0	0	0	0	0	0	0	0	0	0	0	0.2	0	0	0	0	0	0.2	0	0	0	0	0	0	0	0	0	0	0	0	0	0	0	0	0.1	0	0	0	0.02	0	0.04	0	0.02	0	0.02	0.02	0.01	0.02	0.04	0.02	0.03	0.01	0.01	0.01	0.01	0.01	0.02	0.025	0.015	0.035	0.035	0.03	0.02	0	0.03	0.015	0.014	0.014	0.016	0.016	0.01	0.004	0.016	0.014	0.01	0.016	0.013	0.013	0.017	0.014	0.013	0.012	0.016	0.02	0.021	0.015
TCGA-D7-A748	0	0	0	0	0	0	0	1	0	0	0	0	0	0	0	0	0	0	0	0	0	0	0	0	0	0	0	0	0	0	0	0	0	0	0	0	0	0	0	0	0	0	0	0	0.05	0	0	0	0	0	0	0	0.02	0	0.04	0	0	0.02	0.04	0.02	0	0.02	0.02	0.01	0	0.02	0.02	0	0	0.01	0.025	0.02	0.005	0.005	0.005	0.015	0.025	0.015	0.005	0.005	0.014	0.012	0.02	0.008	0.02	0.01	0.008	0.008	0.01	0.012	0.006	0.011	0.011	0.01	0.009	0.009	0.008	0.012	0.01	0.012
TCGA-FI-A2F9	0	0	0	0	0	0	0	0	0	0	0	0	0	0	0	0	0	0	0	0	0	0	0	0	0	0	0	0	0	0	0	0	0	0	0	0	0.1	0	0.1	0	0.05	0.1	0.05	0	0	0.05	0	0	0.05	0	0	0.02	0.04	0.02	0	0.02	0.04	0	0	0	0.02	0.01	0	0.02	0.04	0.04	0.01	0.01	0.02	0.03	0.015	0.015	0.005	0.025	0.015	0.015	0.01	0.015	0.025	0.02	0.014	0.014	0.016	0.016	0.026	0.01	0.012	0.016	0.018	0.018	0.015	0.015	0.014	0.015	0.017	0.017	0.01	0.015	0.017	0.018
TCGA-VQ-A8PP	1	1	1	1	0	1	1	1	1	1	1	1	0.5	1	1	1	0	1	0.5	0.5	0.8	0.6	0.8	1	0.8	0.8	0.4	0.6	0.8	0.6	0.7	0.8	0.8	0.7	0.7	0.6	0.5	0.6	0.8	0.9	0.65	0.7	0.7	0.65	0.8	0.65	0.6	0.85	0.7	0.65	0.82	0.6	0.78	0.72	0.84	0.72	0.72	0.64	0.7	0.7	0.67	0.73	0.66	0.73	0.7	0.69	0.74	0.68	0.77	0.69	0.745	0.69	0.735	0.725	0.72	0.7	0.71	0.78	0.745	0.81	0.716	0.724	0.738	0.742	0.73	0.7	0.726	0.704	0.714	0.718	0.717	0.724	0.718	0.717	0.728	0.715	0.732	0.737	0.706	0.72
TCGA-B7-5816	0	0	0	1	0	1	0	1	0	0	0.5	0.5	0	0.5	0.5	0.5	1	1	1	1	0.8	0.8	0	0.8	0.6	0.8	0.4	0.4	0.6	0.8	0.4	0.6	0.5	0.4	0.4	0.6	0.6	0.5	0.6	0.4	0.6	0.5	0.55	0.45	0.5	0.5	0.8	0.55	0.7	0.55	0.48	0.58	0.6	0.36	0.58	0.52	0.44	0.4	0.58	0.5	0.53	0.51	0.52	0.43	0.55	0.58	0.44	0.53	0.46	0.57	0.52	0.49	0.515	0.49	0.515	0.49	0.505	0.475	0.58	0.535	0.5	0.522	0.518	0.494	0.514	0.51	0.502	0.528	0.536	0.532	0.502	0.51	0.533	0.513	0.513	0.515	0.509	0.497	0.536	0.53
TCGA-AA-A01R	0	0	0	0	1	1	0	0	0	1	0.5	0	0.5	0.5	0	1	0	0	1	0.5	0.2	0	0.2	0.4	0.2	0.4	0.4	0.2	0.6	0.6	0.2	0.4	0.1	0.5	0.4	0.3	0.2	0.4	0.3	0.3	0.2	0.35	0.25	0.45	0.15	0.15	0.3	0.15	0.25	0.25	0.26	0.18	0.22	0.26	0.26	0.22	0.3	0.24	0.24	0.24	0.29	0.21	0.27	0.26	0.32	0.27	0.24	0.21	0.29	0.25	0.27	0.255	0.285	0.3	0.26	0.27	0.255	0.275	0.26	0.275	0.302	0.298	0.262	0.31	0.274	0.304	0.272	0.3	0.264	0.292	0.282	0.271	0.25	0.288	0.279	0.28	0.291	0.261	0.259	0.278
TCGA-CM-6167	0	0	0	0	0	0	0	0	0	0	0	0	0	0	0	0	0	0	0	0	0	0	0	0	0	0	0	0	0	0	0	0	0	0	0	0.1	0	0	0	0	0	0	0.05	0	0	0	0	0	0	0	0	0.04	0	0	0.04	0.02	0.04	0	0	0.02	0.01	0.02	0.01	0.01	0.01	0.03	0	0.03	0.01	0.03	0	0.02	0.005	0.02	0.035	0.02	0.005	0.02	0.015	0.015	0.02	0.01	0.016	0.022	0.012	0.014	0.012	0.012	0.014	0.01	0.012	0.014	0.009	0.007	0.01	0.015	0.014	0.015	0.013	0.016
TCGA-D5-6535	0	0	0	0	0	0	0	0	0	0	0	0	0	0	0	0	0	0	0	0	0	0	0	0	0	0	0	0	0	0	0	0	0	0	0	0	0	0	0	0	0	0	0	0	0	0	0	0	0	0	0	0	0	0	0	0	0	0	0	0	0	0	0	0	0	0	0.01	0.01	0	0.02	0	0.005	0.015	0	0	0.005	0	0	0	0	0	0.004	0.002	0	0.002	0.004	0	0	0.002	0.004	0.001	0	0.001	0.001	0.002	0.003	0.001	0.003	0.001	0.002
TCGA-A6-2683	0	0	0	0	0	0	0	0	0	0	0	0	0	0	0	0	0	0	0	0	0	0	0	0	0	0	0.2	0	0.2	0	0	0	0	0.1	0	0	0	0	0	0	0	0	0	0.05	0	0	0	0.05	0	0	0.02	0	0	0	0	0	0.02	0.02	0.02	0.02	0.03	0.01	0.04	0.01	0.03	0	0.01	0.04	0	0.01	0.02	0.01	0.005	0.015	0.01	0.01	0.01	0.015	0.015	0.015	0.0131	0.0131	0.0131	0.0131	0.0131	0.0131	0.0131	0.0131	0.0131	0.0131	0.0131	0.0131	0.0131	0.0131	0.0131	0.0131	0.0131	0.0131	0.0131	0.0131
TCGA-DM-A1D6	0	0	0	0	0	0	0	0	0	0	0	0	0	0	0	0	0	0	0	0	0	0	0	0	0	0	0	0	0	0	0	0	0	0	0	0	0	0	0	0	0	0	0	0	0	0	0	0	0	0	0	0	0	0	0	0	0	0	0.02	0	0.01	0	0	0	0.03	0.01	0.01	0	0	0	0	0.005	0	0.005	0	0.005	0	0.01	0	0.005	0.01	0.004	0.002	0.004	0.004	0.002	0.002	0.006	0.004	0.002	0.003	0.006	0.008	0.005	0.008	0.006	0.004	0.001	0.005	0.007
TCGA-AA-3861	0	0	0	0	0	0	0	0	0	0	0	0	0	0	0.5	0	0	0	0	0	0	0	0	0	0	0	0	0	0	0	0	0	0	0	0	0	0.1	0	0	0	0	0.05	0	0	0	0.05	0	0	0	0	0	0.02	0.04	0	0	0.02	0.02	0	0.02	0.02	0.01	0.02	0	0	0	0.01	0.02	0.03	0.01	0.01	0.005	0	0.015	0.01	0.02	0.005	0.01	0.005	0.02	0.015	0.008	0.012	0.002	0.014	0.012	0.014	0.006	0.012	0.012	0.012	0.01	0.012	0.014	0.004	0.013	0.009	0.013	0.011	0.009	0.012
TCGA-D1-A15Z	0	0	0	0	0	0	0	0	0	0	0	0	0	0	0	0	0	0	0	0	0	0	0	0	0	0	0	0	0	0	0	0	0	0	0	0	0	0	0	0	0	0	0	0	0.1	0	0	0	0	0.05	0	0	0	0	0.02	0	0	0	0	0	0	0.01	0.01	0	0	0.01	0	0	0.02	0	0	0.005	0.005	0.01	0.005	0	0.005	0	0.01	0	0.004	0.006	0.006	0.002	0.002	0	0.006	0.004	0	0	0.004	0.006	0.002	0.005	0.004	0.002	0.006	0.004	0.006	0.004
TCGA-EI-6881	0	0	0	0	0	0	0	0	0	0	0	0	0	0	0	0	0	0	0	0	0	0	0	0	0	0	0	0	0	0	0	0	0	0	0	0	0	0	0	0	0	0	0	0	0.05	0	0	0	0	0	0.02	0	0	0	0.02	0	0	0	0	0	0.01	0	0	0.01	0.01	0	0	0	0.01	0	0	0.005	0	0	0.005	0.01	0	0.01	0.005	0.01	0.006	0.004	0.006	0.002	0.01	0.002	0.012	0	0.004	0	0.003	0.003	0.004	0.004	0.003	0.006	0.008	0.004	0.002	0.005
TCGA-AP-A05N	0	1	0	0	0	1	0	1	0	1	0.5	0	0	0	0.5	1	0	0	0.5	0	0	0	0.2	0.2	0.2	0.6	0.4	0.4	0	0.4	0.2	0	0.2	0.4	0.3	0.1	0.4	0.3	0.3	0.3	0.3	0.25	0.25	0.4	0.05	0.1	0.25	0.2	0.3	0.25	0.22	0.16	0.12	0.24	0.18	0.24	0.18	0.2	0.26	0.26	0.22	0.23	0.19	0.23	0.21	0.19	0.18	0.19	0.22	0.25	0.205	0.255	0.215	0.17	0.18	0.205	0.185	0.215	0.205	0.245	0.198	0.19	0.234	0.226	0.228	0.248	0.222	0.182	0.218	0.24	0.214	0.22	0.22	0.2	0.22	0.214	0.208	0.206	0.203	0.22
TCGA-D1-A17C	0	1	0	0	0	0	0	0	0	0	0	0	0	0	0	0	0	0	0	0	0	0	0	0	0	0	0	0	0	0.2	0	0	0	0	0	0	0	0	0.1	0	0	0	0	0	0	0	0.1	0	0	0	0.02	0.02	0	0	0	0	0	0.02	0	0.02	0.04	0.02	0.01	0.01	0	0.01	0.01	0.02	0.02	0.01	0.015	0.015	0.005	0.005	0.01	0.01	0.02	0.01	0	0.015	0.016	0.01	0.006	0.014	0.014	0.018	0.014	0.004	0.006	0.01	0.013	0.012	0.012	0.008	0.009	0.004	0.007	0.012	0.009	0.015
TCGA-AG-3999	0	0	0	0	0	0	0	0	0	0	0	0	0	0	0	0	0	0	0	0	0	0	0	0	0	0	0	0	0	0	0	0	0	0	0	0	0	0	0	0	0	0	0	0	0	0	0	0	0	0	0	0	0	0.02	0	0	0	0	0	0	0	0	0.01	0	0	0	0	0	0	0	0	0	0	0	0	0	0	0	0	0	0	0.006	0.002	0.002	0	0.002	0	0	0	0	0.001	0.001	0.001	0	0	0.002	0.002	0	0.003	0.001
TCGA-B5-A0K1	0	0	0	0	0	0	0	0	0	0	0	0	0	0	0	0	0	0	0	0	0	0	0	0	0	0	0	0	0	0	0	0	0	0	0	0	0	0	0	0	0	0	0	0	0	0.05	0	0	0	0	0	0	0	0.04	0	0	0	0.02	0.02	0	0.01	0.02	0	0.01	0	0	0.02	0.02	0.01	0.01	0	0.005	0.005	0.01	0	0.01	0.005	0.01	0.01	0.015	0.01	0.01	0.006	0.008	0.006	0.008	0.006	0.01	0.012	0.006	0.006	0.006	0.006	0.007	0.009	0.008	0.012	0.007	0.008	0.006
TCGA-BR-8686	0	0	0	0	0	0	0	0	0	0	0	0	0	0	0	0	0.5	0	0	0	0	0	0	0	0.2	0	0	0	0.2	0	0	0	0.2	0	0	0	0	0	0	0.1	0.05	0	0	0	0.1	0.1	0	0.05	0.05	0	0.06	0.04	0.04	0.02	0.04	0.06	0	0.02	0.06	0.02	0.01	0.04	0.04	0.05	0.02	0.03	0.02	0.03	0.03	0.1	0.04	0.035	0.045	0.02	0.04	0.035	0.025	0.015	0.045	0.02	0.028	0.034	0.038	0.032	0.04	0.032	0.044	0.03	0.036	0.034	0.0338	0.0338	0.0338	0.0338	0.0338	0.0338	0.0338	0.0338	0.0338	0.0338
TCGA-AG-A01J	0	0	0	0	0	0	0	0	0	0	0	0	0	0	0	0	0	0	0	0	0	0	0	0	0	0	0	0	0	0	0	0	0	0	0	0	0	0	0	0	0	0	0	0	0	0	0	0	0	0	0	0	0	0	0	0	0	0	0	0	0	0	0	0	0	0	0	0	0	0	0	0.005	0	0	0	0	0	0	0	0	0	0	0	0	0	0	0	0	0	0	0	0	0	0.001	0	0	0	0	0	0
TCGA-IN-A7NR	0	0	0	0	0	0	0	0	0	0	0	0	0	0	0	0	0	0	0	0	0	0	0	0	0	0	0	0	0	0	0.1	0.1	0.2	0	0	0	0	0	0	0	0	0	0	0	0	0	0	0	0	0	0	0.02	0	0.04	0	0	0.06	0	0.02	0.02	0	0.01	0	0.04	0.02	0	0	0.01	0.02	0	0.02	0.015	0.015	0.015	0.01	0.01	0.015	0	0.025	0.015	0.012	0.012	0.016	0.018	0.022	0.02	0.008	0.014	0.01	0.03	0.014	0.013	0.014	0.011	0.02	0.016	0.009	0.014	0.018	0.015
TCGA-AG-3909	0	0	0	0	0	0	0	0	0	0	0	0	0	0	0	0	0	0	0	0	0	0	0	0	0	0	0	0	0	0	0	0	0	0	0	0	0	0	0	0	0	0	0	0	0	0	0	0	0	0	0.02	0	0	0	0	0	0	0	0	0	0	0	0	0	0	0.01	0	0	0	0	0	0	0	0.005	0	0.005	0	0	0	0	0	0	0	0	0	0.002	0	0	0	0	0.001	0	0.001	0	0.001	0	0	0.002	0.001	0.002
TCGA-D5-6534	0	0	0	0	0	0	0	0	0	0	0	0	0	0	0	0	0	0	0	0	0	0	0	0	0	0	0	0	0	0	0	0	0	0	0	0	0	0	0	0	0	0	0	0	0	0	0	0	0	0	0	0	0	0	0.02	0	0	0.02	0	0	0	0.01	0	0	0.01	0	0	0	0	0	0	0	0.005	0	0.005	0	0	0	0	0	0.002	0	0.002	0.002	0.006	0	0.002	0.002	0.002	0	0.003	0.004	0	0.002	0	0.003	0.002	0	0	0.002
TCGA-DC-4745	0	0	0	0	0	0	0	0	0	0	0	0	0	0	0	0	0	0	0	0	0	0	0	0.2	0	0	0	0	0	0	0	0	0	0	0	0	0	0	0	0	0	0	0	0.05	0	0	0	0	0	0	0	0	0.02	0.02	0.02	0	0	0	0	0	0	0	0.01	0	0.01	0	0.01	0.02	0.02	0	0	0.005	0	0.02	0	0.005	0.01	0.015	0.005	0	0.008	0.002	0.008	0.006	0.006	0.008	0.008	0.002	0.006	0.004	0.01	0.006	0.003	0.008	0.004	0.008	0.006	0.007	0.007	0.007
TCGA-AP-A1DK	0	0	1	1	0	0	0	1	0	1	0.5	0	0	0.5	1	0	0	0.5	0	0	0	0	0	0.4	0.2	0.2	0.4	0	0.2	0.4	0.1	0.5	0.3	0.2	0	0.1	0.1	0.3	0.2	0.3	0.2	0.2	0.25	0.2	0.4	0.25	0.2	0.15	0.1	0.4	0.24	0.16	0.2	0.2	0.24	0.14	0.16	0.24	0.16	0.22	0.16	0.19	0.14	0.21	0.25	0.17	0.26	0.16	0.22	0.28	0.125	0.2	0.24	0.295	0.215	0.24	0.24	0.215	0.235	0.185	0.198	0.206	0.214	0.192	0.246	0.24	0.192	0.194	0.194	0.194	0.219	0.222	0.202	0.211	0.21	0.221	0.196	0.207	0.199	0.21
TCGA-HU-A4GU	0	1	1	0	1	1	1	0	1	0	0	0.5	0.5	0.5	0.5	0	0.5	0.5	0	0.5	0.4	0.6	0.4	0.4	0.8	0.8	0.6	0.8	0.2	0	0.6	0.5	0.6	0.5	0.8	0.5	0.5	0.5	0.5	0.5	0.55	0.45	0.65	0.4	0.4	0.4	0.35	0.25	0.5	0.45	0.46	0.48	0.4	0.44	0.46	0.58	0.56	0.52	0.5	0.52	0.44	0.56	0.45	0.58	0.57	0.49	0.44	0.48	0.5	0.52	0.5	0.555	0.51	0.475	0.51	0.49	0.485	0.49	0.53	0.545	0.528	0.496	0.498	0.512	0.494	0.494	0.464	0.484	0.474	0.512	0.484	0.499	0.503	0.487	0.509	0.502	0.472	0.481	0.471	0.507
TCGA-AZ-4323	0	0	0	0	0	0	0	0	0	0	0	0	0	0	0	0	0	0	0	0	0	0	0	0	0	0	0	0	0	0	0	0	0.1	0	0	0	0	0.1	0	0	0	0	0	0	0	0	0	0	0	0.1	0.02	0.02	0	0	0	0	0.02	0	0	0.02	0.02	0.02	0	0.01	0.01	0.01	0.02	0.01	0.01	0	0.005	0.015	0.005	0.02	0.02	0.005	0	0.01	0.005	0.005	0.006	0.006	0.004	0.014	0.006	0.012	0.008	0.008	0.016	0.016	0.014	0.011	0.008	0.01	0.015	0.016	0.01	0.012	0.007	0.007
TCGA-B5-A3FH	0	0	0	0	0	0	0	0	0	0	0	0	0	0	0	0	0	0	0	0	0	0	0	0	0	0	0	0	0	0	0	0	0	0	0.1	0	0	0	0	0	0	0.1	0	0.05	0.05	0	0.15	0	0	0.05	0.02	0.02	0.04	0.04	0.06	0.02	0.04	0	0.04	0.02	0.03	0.03	0	0.05	0.03	0.03	0.01	0.02	0	0.01	0.02	0.035	0.015	0.015	0	0.02	0.015	0.02	0.035	0.03	0.026	0.012	0.02	0.024	0.016	0.016	0.022	0.026	0.02	0.016	0.023	0.016	0.022	0.023	0.023	0.027	0.02	0.022	0.023	0.024
TCGA-A5-A3LP	0	0	1	0	0	0	0	0	0	0	0	0	0.5	0	0	0	0	0	0	0	0	0	0	0	0	0	0	0	0	0	0	0.1	0	0	0	0	0	0.1	0	0	0.05	0.05	0.15	0	0.05	0.05	0.05	0.05	0	0	0	0.04	0	0.02	0.04	0.02	0.06	0.04	0.04	0.02	0	0.04	0.03	0.02	0.04	0.01	0.01	0.02	0.06	0.02	0.015	0	0.03	0.04	0.01	0.02	0.02	0.03	0.03	0.01	0.018	0.01	0.02	0.018	0.016	0.026	0.018	0.024	0.02	0.032	0.024	0.024	0.028	0.026	0.023	0.025	0.026	0.027	0.03	0.023
TCGA-AH-6643	0	0	0	0	0	0	0	0	0	0	0	0	0	0	0	0	0	0	0	0	0	0	0	0	0	0	0	0	0	0	0	0	0	0	0	0	0	0	0.1	0	0	0	0	0	0	0	0	0.05	0.05	0	0	0	0	0	0	0	0	0.02	0	0	0	0.01	0.02	0	0	0.02	0.02	0.02	0.01	0	0.02	0.005	0.035	0.005	0.01	0.005	0.005	0.01	0.025	0.02	0.004	0.006	0.02	0.008	0.014	0.012	0.002	0.006	0.01	0.016	0.007	0.011	0.012	0.014	0.01	0.01	0.012	0.014	0.006	0.015
TCGA-CD-A4MJ	1	1	1	1	1	1	1	0	1	1	0.5	0.5	0.5	1	0.5	0.5	0.5	0.5	0.5	1	0.2	0.8	0.4	0.4	0.6	0.6	0.4	0	0.4	0.6	0.7	0.3	0.3	0.8	0.6	0.4	0.4	0.6	0.4	0.7	0.45	0.5	0.55	0.55	0.5	0.65	0.7	0.65	0.4	0.55	0.58	0.5	0.46	0.6	0.56	0.5	0.54	0.52	0.5	0.56	0.56	0.5	0.47	0.43	0.58	0.51	0.54	0.58	0.6	0.52	0.555	0.575	0.555	0.59	0.605	0.575	0.48	0.545	0.495	0.535	0.52	0.54	0.522	0.536	0.498	0.524	0.548	0.516	0.516	0.516	0.538	0.548	0.525	0.54	0.531	0.543	0.522	0.542	0.535	0.51
TCGA-EY-A1GD	0	0	0	0	0	0	0	0	0	0	0	0	0	0	0	0	0	0.5	0	0	0	0	0	0	0	0	0	0	0	0	0.1	0	0	0	0	0	0	0	0	0.1	0	0.1	0.1	0	0.05	0	0	0.05	0	0.05	0	0.04	0.02	0.02	0.08	0	0.04	0	0.04	0.04	0.02	0.02	0.01	0.02	0.02	0.02	0.01	0.04	0.03	0.04	0.025	0.045	0.035	0.04	0.02	0.02	0.035	0.015	0.03	0.015	0.014	0.032	0.016	0.02	0.03	0.02	0.026	0.024	0.03	0.03	0.028	0.031	0.027	0.03	0.029	0.026	0.022	0.028	0.02	0.025
TCGA-CK-4952	0	0	0	0	0	0	0	0	0	0	0	0	0	0	0	0	0	0	0	0	0	0	0	0	0	0	0	0	0	0	0	0.1	0	0	0	0	0	0	0	0	0	0	0	0	0	0	0	0	0	0	0	0.02	0	0	0	0	0	0	0.02	0	0	0	0.01	0	0.02	0.01	0.02	0	0.01	0	0.015	0.01	0.005	0	0.005	0.005	0.005	0	0.01	0	0	0.004	0.008	0.008	0.006	0.01	0.012	0.008	0.006	0.006	0.012	0.005	0.004	0.008	0.009	0.01	0.01	0.005	0.01	0.007
TCGA-CM-6163	0	0	0	0	0	0	0	0	0	0	0	0	0	0	0	0	0	0	0	0	0	0	0	0	0	0	0	0	0	0	0	0	0	0	0	0	0	0	0	0	0.05	0	0	0	0	0	0	0	0	0	0	0	0	0	0	0	0.02	0	0	0	0	0	0.01	0.01	0	0	0	0.01	0	0	0	0.005	0	0.005	0.005	0	0.005	0	0	0	0.004	0.006	0.002	0	0.002	0.002	0	0.002	0.004	0.008	0.005	0.003	0.003	0.003	0.003	0.001	0.002	0.004	0.003	0.002
TCGA-AX-A06L	0	0	0	0	0	0	0	0	0	0	0	0	0	0	0	0	0	0	0	0	0	0	0	0	0	0	0	0	0	0	0	0	0	0	0	0	0	0	0.1	0	0.05	0	0	0	0	0	0	0	0.05	0	0	0	0	0	0	0	0	0	0	0	0	0	0.01	0	0	0	0	0	0	0	0.02	0.015	0.015	0.005	0	0.005	0	0	0.005	0.025	0.002	0.008	0.008	0.006	0.008	0.006	0.006	0	0.014	0.004	0.01	0.004	0.004	0.006	0.006	0.004	0.006	0.01	0.005	0.004
TCGA-BR-A4J4	1	0	0	0	0	0	0	0	0	0	0	0	0	0	0	0	0	0	0	0	0	0	0	0	0	0	0.2	0	0	0	0	0	0	0	0	0	0	0	0	0	0	0	0	0	0	0	0.05	0	0	0	0	0	0.02	0.02	0	0	0.02	0.02	0	0.02	0.01	0.01	0.01	0	0	0.01	0.01	0	0	0.01	0	0.02	0.015	0.01	0.005	0.01	0.015	0.005	0.015	0.015	0.006	0.016	0.012	0.012	0.016	0.008	0.014	0.006	0.01	0.016	0.014	0.01	0.009	0.016	0.008	0.015	0.009	0.011	0.011	0.012
TCGA-DI-A1BU	1	1	1	0	1	1	1	1	0	1	1	0.5	1	0.5	1	1	1	0.5	0.5	1	0.8	1	1	1	0.8	0.8	1	0.4	0.8	0.8	0.8	0.6	0.8	0.9	0.9	0.6	0.8	0.9	0.8	0.6	0.8	0.7	0.85	0.65	0.85	0.75	0.7	0.6	0.65	0.65	0.9	0.72	0.78	0.68	0.72	0.74	0.78	0.72	0.74	0.68	0.72	0.71	0.7	0.66	0.72	0.72	0.77	0.79	0.74	0.74	0.72	0.805	0.7	0.73	0.71	0.71	0.77	0.755	0.775	0.765	0.748	0.756	0.73	0.712	0.75	0.75	0.73	0.76	0.736	0.71	0.741	0.747	0.741	0.734	0.746	0.737	0.752	0.739	0.748	0.718
TCGA-A5-A0GX	0	0	0	0	0	0	0	0	0	0	0	0	0	0.5	0	0.5	0	0	0	0	0	0	0	0	0	0	0	0	0	0	0	0	0.1	0	0	0	0	0	0	0	0	0	0	0.05	0	0	0	0	0	0.05	0.02	0	0	0	0.02	0	0.04	0	0	0	0.01	0.01	0.02	0	0.02	0.04	0.01	0	0	0.01	0.01	0.005	0	0	0.02	0.015	0.005	0	0	0.005	0.002	0.008	0.008	0.014	0.012	0.008	0.008	0.006	0.008	0.008	0.008	0.007	0.009	0.008	0.011	0.013	0.009	0.007	0.01	0.01
TCGA-CM-5349	0	0	0	0	0	0	0	0	0	0	0	0	0	0	0	0	0	0	0	0	0	0	0	0	0	0	0	0	0	0	0	0	0	0	0	0	0	0	0	0	0	0	0	0	0	0	0	0	0	0	0	0	0	0	0	0	0	0	0	0	0.01	0	0.02	0.01	0	0	0	0	0	0.01	0.005	0.005	0	0.005	0.01	0	0	0.01	0.005	0	0.004	0.002	0	0.002	0.002	0.002	0.004	0.002	0.004	0.004	0.001	0.004	0.003	0.003	0.004	0.003	0.004	0.002	0.001	0.003
TCGA-BG-A18C	0	0	0	0	0	0	0	0	0	0	0	0	0	0	0	0	0	0	0	0	0	0	0	0	0	0	0	0	0	0	0	0	0	0.1	0	0	0	0	0	0	0	0	0	0.05	0	0.05	0	0	0	0	0	0.02	0	0.02	0.02	0	0.02	0.02	0	0.02	0.01	0	0.03	0.01	0	0.01	0.01	0	0	0	0	0.005	0.01	0.005	0	0.015	0.015	0.01	0.015	0	0.008	0.01	0.008	0.012	0.012	0.006	0.006	0.008	0.014	0.01	0.015	0.01	0.007	0.006	0.009	0.009	0.006	0.015	0.005	0.007
TCGA-AF-5654	0	0	0	0	0	0	0	0	0	0	0	0	0	0	0	0	0	0	0	0	0	0	0	0	0	0	0	0	0	0	0	0	0	0	0	0.1	0	0	0	0	0	0	0	0	0.05	0	0	0	0	0	0	0	0	0.02	0.04	0	0	0.02	0	0	0.02	0	0.01	0.01	0	0.01	0	0	0.01	0	0.005	0.005	0.01	0	0.01	0	0.005	0.005	0.005	0	0.01	0.008	0.008	0.008	0.006	0.004	0.006	0.002	0.01	0.002	0.008	0.007	0.006	0.009	0.011	0.006	0.01	0.002	0.008	0.009
TCGA-VQ-AA6D	0	0	0	1	0	0	0	0	0	0	0	0.5	0.5	0.5	0	0.5	0.5	0	0	0.5	0.2	0.2	0	0	0.2	0.4	0.4	0.4	0.8	0.2	0.5	0.4	0.3	0.2	0	0.5	0.2	0	0.3	0.3	0.1	0.45	0.3	0.25	0.4	0.25	0.2	0.4	0.45	0.4	0.3	0.32	0.3	0.28	0.44	0.24	0.26	0.24	0.24	0.36	0.26	0.23	0.29	0.28	0.27	0.3	0.32	0.33	0.28	0.35	0.3	0.3	0.28	0.285	0.29	0.29	0.285	0.275	0.27	0.34	0.3	0.306	0.29	0.292	0.27	0.308	0.302	0.254	0.288	0.276	0.314	0.311	0.307	0.296	0.286	0.284	0.301	0.312	0.314	0.292
TCGA-AA-3560	0	0	0	0	0	0	0	1	0	0	0	0	0	0	0	0	0	0	0	0	0	0	0	0	0	0	0	0	0	0.2	0	0	0	0	0	0	0.1	0	0	0	0.1	0.05	0	0.05	0	0.05	0	0	0.05	0	0.02	0.04	0.02	0	0	0.02	0.02	0	0	0	0.01	0.01	0	0.02	0.01	0.02	0.01	0.01	0.01	0.01	0.01	0.015	0.01	0.01	0.015	0.01	0.015	0.005	0.015	0.015	0.0115	0.0115	0.0115	0.0115	0.0115	0.0115	0.0115	0.0115	0.0115	0.0115	0.0115	0.0115	0.0115	0.0115	0.0115	0.0115	0.0115	0.0115	0.0115	0.0115
TCGA-VQ-A8PS	0	0	0	0	0	0	0	0	0	0	0	0	0	0	0	0	0	0	0	0	0	0	0	0	0	0	0	0	0	0	0	0	0	0	0	0	0	0	0	0.1	0	0.05	0	0	0.05	0	0	0	0.05	0	0.04	0.02	0.02	0.02	0.06	0.02	0	0.04	0.06	0.02	0	0.04	0.02	0	0	0.01	0.02	0.01	0.01	0.01	0.015	0.02	0.015	0.015	0	0.02	0.02	0.02	0.01	0.015	0.036	0.02	0.012	0.018	0.022	0.032	0.016	0.02	0.012	0.028	0.019	0.018	0.021	0.019	0.015	0.012	0.014	0.019	0.02	0.016
TCGA-DF-A2KN	1	0	0	0	1	1	1	1	0	1	1	1	0.5	0.5	0.5	0.5	0	1	0.5	1	0.6	0.6	0.6	0	0.2	0.6	0.2	0.6	0.6	0.6	0.7	0.5	0.7	0.6	0.4	0.6	0.4	0.5	0.7	0.6	0.45	0.45	0.65	0.6	0.75	0.65	0.45	0.5	0.45	0.45	0.6	0.56	0.66	0.68	0.52	0.68	0.48	0.5	0.52	0.6	0.58	0.59	0.62	0.66	0.6	0.58	0.57	0.57	0.55	0.54	0.58	0.61	0.59	0.58	0.615	0.57	0.55	0.61	0.575	0.625	0.588	0.62	0.592	0.598	0.566	0.606	0.584	0.606	0.598	0.576	0.58	0.599	0.596	0.575	0.606	0.578	0.591	0.589	0.565	0.569
TCGA-AA-3678	0	0	0	0	0	0	0	0	0	0	0	0	0	0	0	0	0	0	0	0	0	0	0	0	0	0	0	0	0	0	0	0	0	0	0	0	0	0	0	0	0	0	0	0	0	0	0	0	0	0	0	0	0	0	0	0	0	0	0	0	0	0	0	0	0	0.01	0	0	0	0	0.005	0	0	0	0.005	0	0.005	0	0	0	0	0.002	0	0	0	0	0	0.004	0.002	0	0.002	0.001	0.001	0.002	0.001	0.001	0	0.001	0.001	0
TCGA-G4-6310	0	0	0	0	1	0	0	1	0	0	0	0	0	0	0	0	0	0	0	0	0	0	0	0	0	0	0	0	0	0	0	0	0	0	0	0	0	0	0	0	0	0	0	0	0	0	0	0	0	0	0	0.02	0.02	0	0	0	0	0	0	0.02	0	0.01	0	0	0	0.01	0	0.01	0.01	0	0	0.005	0	0	0	0.01	0	0.005	0.005	0.01	0.002	0.006	0.004	0	0.006	0.002	0.004	0	0.006	0.002	0.003	0.003	0.004	0.004	0.002	0.004	0.003	0.002	0.003	0.003
TCGA-AA-A03F	0	0	0	0	0	0	0	0	0	0	0	0	0	0	0	0	0	0	0	0	0	0	0.2	0	0	0	0	0	0	0	0	0	0	0	0	0	0	0	0	0	0	0	0	0	0	0	0	0	0	0	0	0	0	0	0.02	0	0	0	0	0	0	0	0	0	0.02	0	0	0	0	0	0	0.005	0	0.005	0.005	0.005	0.005	0.005	0.005	0	0.004	0	0.006	0.004	0.002	0.004	0	0	0.004	0.002	0.001	0.005	0.001	0	0.005	0.003	0.005	0.002	0.004	0.007
TCGA-AA-3520	0	0	0	0	0	0	0	0	0	0	0	0	0	0	0	0	0	0	0	0	0	0	0	0	0	0	0	0	0	0	0	0	0	0	0	0	0	0	0	0	0.05	0	0	0	0	0	0	0	0.05	0	0.02	0	0	0	0	0	0	0	0	0	0	0.01	0.01	0	0	0	0.01	0	0.01	0.01	0.005	0	0.005	0	0.005	0.005	0.005	0.005	0.005	0.005	0.0036	0.0036	0.0036	0.0036	0.0036	0.0036	0.0036	0.0036	0.0036	0.0036	0.0036	0.0036	0.0036	0.0036	0.0036	0.0036	0.0036	0.0036	0.0036	0.0036
TCGA-FP-8210	0	0	0	0	0	0	0	0	0	0	0	0	0	0	0	0	0	0.5	0	0	0	0.2	0	0	0	0	0	0	0	0	0	0.1	0.1	0	0.1	0	0.1	0.1	0	0	0.05	0.1	0.05	0.05	0.1	0	0	0.05	0.05	0	0	0.04	0.06	0	0.02	0	0	0.06	0.02	0.04	0.07	0.09	0.05	0.04	0.07	0.07	0.04	0.02	0.03	0.05	0.065	0.05	0.05	0.025	0.055	0.035	0.055	0.02	0.045	0.05	0.052	0.038	0.046	0.036	0.044	0.042	0.046	0.042	0.046	0.052	0.0444	0.0444	0.0444	0.0444	0.0444	0.0444	0.0444	0.0444	0.0444	0.0444
TCGA-AJ-A3NG	0	0	0	0	0	0	0	0	0	0	0	0	0	0	0	0	0	0	0	0	0	0	0	0	0	0	0	0	0	0	0	0	0	0	0	0	0	0	0.1	0	0.05	0	0.05	0	0	0	0	0	0	0.05	0	0	0.02	0.04	0.06	0	0	0.04	0	0.02	0.01	0.01	0.01	0	0.02	0.01	0.02	0.06	0	0.02	0.015	0.02	0.015	0.01	0.015	0.03	0.03	0.005	0.01	0.01	0.014	0.01	0.02	0.008	0.008	0.006	0.022	0.008	0.018	0.012	0.011	0.017	0.018	0.015	0.016	0.018	0.015	0.014	0.013	0.011
TCGA-B5-A11J	1	1	1	0	1	0	1	0	0	0	0	0.5	1	0	1	0	0	0.5	0.5	0.5	0.6	0.6	0.2	0.6	0.6	0	0.4	0.2	0.2	0.4	0.3	0.1	0.3	0.2	0.4	0.2	0.3	0.7	0.3	0.2	0.3	0.45	0.55	0.25	0.45	0.45	0.45	0.25	0.45	0.5	0.38	0.38	0.3	0.4	0.48	0.4	0.48	0.48	0.4	0.32	0.44	0.41	0.45	0.45	0.39	0.49	0.42	0.48	0.5	0.41	0.35	0.395	0.415	0.37	0.415	0.365	0.435	0.4	0.38	0.415	0.418	0.404	0.434	0.37	0.434	0.42	0.408	0.416	0.442	0.408	0.408	0.42	0.4	0.412	0.402	0.408	0.392	0.402	0.402	0.439
TCGA-AA-3818	0	0	0	0	0	0	0	0	0	0	0	0	0	0	0	0	0	0	0	0	0	0	0	0	0	0	0	0	0	0	0	0	0	0	0.1	0	0	0	0	0	0	0	0	0	0	0	0	0	0	0	0	0	0	0	0	0	0	0	0	0	0	0	0	0	0	0	0	0	0	0	0	0	0	0	0.005	0	0.005	0	0	0	0	0	0.002	0.002	0.004	0.002	0.002	0	0	0	0.001	0.001	0.001	0	0.001	0	0.001	0.001	0.001	0
TCGA-EI-6917	0	0	0	0	0	0	0	1	0	0	0	0	0	0	0	0	0	0	0	0	0	0	0	0	0	0	0	0	0	0	0	0	0	0	0	0	0	0	0.1	0	0	0	0	0	0	0	0	0	0	0	0	0.02	0	0	0	0	0.02	0	0.02	0	0	0.01	0	0.02	0.01	0	0	0.01	0.02	0.01	0.01	0.005	0	0	0.01	0	0.01	0.01	0.005	0.015	0.008	0.012	0.006	0.004	0	0.002	0.01	0.008	0.004	0.002	0.007	0.009	0.007	0.006	0.005	0.002	0.009	0.003	0.009	0.007
TCGA-AX-A2H2	0	0	0	0	0	0	0	0	0	0	0	0	0	0	0	0.5	0	0	0	0	0	0	0	0	0	0	0	0	0	0.2	0	0.1	0	0	0	0	0	0.1	0	0.1	0	0	0.1	0.05	0.1	0.05	0	0.05	0.05	0	0.02	0.02	0.02	0.02	0.04	0.04	0.04	0.02	0	0	0.04	0.06	0.04	0.02	0.03	0.05	0.03	0.02	0.04	0.02	0.015	0.01	0.045	0.02	0.025	0.015	0.025	0.015	0.045	0	0.024	0.03	0.034	0.026	0.026	0.03	0.036	0.032	0.024	0.026	0.016	0.036	0.023	0.024	0.022	0.029	0.025	0.028	0.03	0.033
TCGA-BS-A0UJ	0	0	0	0	0	0	0	0	0	0	0	0	0	0	0	0	0	0	0	0	0	0	0	0	0	0	0	0	0	0	0	0	0	0	0	0	0.1	0	0.1	0	0	0.05	0	0.05	0	0	0	0	0	0	0	0	0	0	0	0.02	0.02	0	0.02	0.02	0.02	0.02	0.02	0	0.01	0.02	0.03	0.01	0.01	0.02	0.025	0.015	0.015	0.025	0.005	0.01	0.015	0.005	0.03	0.01	0.024	0.02	0.032	0.014	0.02	0.022	0.012	0.016	0.012	0.01	0.015	0.013	0.019	0.021	0.013	0.009	0.014	0.016	0.011	0.019
TCGA-KB-A93H	0	0	0	0	0	0	0	0	0	0	0	0	0	0	0	0	0	0	0	0	0	0	0	0	0	0	0.2	0	0	0	0	0	0	0	0	0.1	0.1	0	0.1	0	0	0	0	0	0.05	0	0.05	0	0.05	0	0.02	0.04	0.02	0.02	0.02	0	0.04	0.04	0.04	0.02	0	0	0.07	0.01	0.01	0.01	0.02	0.03	0.02	0.01	0.03	0.04	0.02	0.02	0.025	0.02	0.015	0.015	0.03	0.015	0.022	0.024	0.024	0.02	0.022	0.028	0.026	0.02	0.02	0.012	0.021	0.024	0.022	0.026	0.016	0.023	0.021	0.019	0.025	0.02
TCGA-AX-A3G8	1	1	0	0	0	0	0	1	0	0	0.5	0.5	0.5	0.5	0.5	0.5	0	1	0.5	0.5	0.8	0.6	0.6	0.8	0.8	0.4	0.8	0.8	0.2	0.2	0.4	0.4	0.5	0.4	0.5	0.6	0.6	0.2	0.5	0.6	0.75	0.6	0.6	0.65	0.45	0.5	0.45	0.55	0.4	0.5	0.58	0.54	0.54	0.58	0.62	0.52	0.64	0.5	0.5	0.46	0.49	0.53	0.47	0.46	0.53	0.58	0.47	0.64	0.56	0.53	0.575	0.51	0.545	0.535	0.465	0.505	0.52	0.5	0.545	0.51	0.49	0.528	0.492	0.528	0.51	0.522	0.48	0.526	0.512	0.5	0.525	0.509	0.494	0.52	0.54	0.527	0.49	0.533	0.53	0.506
TCGA-A5-A0GN	0	0	0	0	0	0	0	0	0	0	0	0	0	0	0	0	0	0	0	0	0	0	0	0	0	0	0.2	0	0	0	0	0	0	0.1	0	0	0	0	0	0	0	0	0.05	0.05	0	0	0	0	0	0.05	0.02	0	0	0.02	0.02	0	0.02	0	0	0.02	0.01	0	0	0.01	0	0.02	0	0.01	0.01	0.01	0.015	0	0	0	0	0.02	0.005	0	0.01	0.005	0.008	0.01	0.008	0.006	0.012	0.008	0.002	0.004	0.012	0.016	0.007	0.008	0.007	0.009	0.007	0.01	0.008	0.006	0.009	0.005
TCGA-BR-8382	1	0	1	0	0	1	1	0	0	0	0.5	1	0.5	1	1	0.5	0	0	0.5	1	0.8	0.2	1	0.6	0.4	0.6	0.2	0.6	1	0.8	0.7	0.6	0.6	0.7	0.5	0.5	0.6	0.4	0.6	0.4	0.5	0.45	0.75	0.6	0.6	0.65	0.7	0.75	0.4	0.55	0.6	0.58	0.48	0.6	0.56	0.66	0.56	0.68	0.58	0.56	0.49	0.55	0.59	0.57	0.65	0.59	0.65	0.61	0.53	0.55	0.615	0.58	0.615	0.52	0.525	0.57	0.525	0.6	0.57	0.58	0.606	0.574	0.58	0.554	0.566	0.582	0.53	0.588	0.576	0.556	0.558	0.568	0.58	0.558	0.552	0.567	0.561	0.584	0.567	0.567
TCGA-A6-6653	1	0	1	1	1	0	0	0	1	1	1	0.5	1	0.5	0.5	1	0.5	0.5	0.5	0.5	0.8	0.4	0.2	0.2	0.4	0.4	0.4	0.4	0.4	0.6	0.9	0.6	0.4	0.5	0.3	0.8	0.6	0.5	0.4	0.4	0.6	0.5	0.6	0.5	0.55	0.55	0.65	0.5	0.6	0.7	0.6	0.48	0.52	0.54	0.76	0.56	0.52	0.58	0.54	0.5	0.57	0.58	0.58	0.54	0.58	0.58	0.51	0.57	0.58	0.63	0.59	0.53	0.605	0.56	0.545	0.53	0.575	0.6	0.63	0.605	0.542	0.56	0.558	0.584	0.596	0.536	0.592	0.546	0.602	0.554	0.553	0.563	0.574	0.568	0.584	0.558	0.54	0.58	0.574	0.588
TCGA-CK-6746	1	1	0	0	1	1	1	1	1	1	1	0	1	1	0.5	1	0.5	1	1	0	1	0.4	0.6	0.6	0.6	0.6	0.4	0.4	0.8	0.4	0.5	0.7	0.6	0.8	0.6	0.5	0.7	0.7	0.7	0.7	0.4	0.65	0.7	0.35	0.55	0.65	0.55	0.45	0.65	0.6	0.64	0.72	0.72	0.7	0.52	0.52	0.64	0.58	0.62	0.62	0.63	0.61	0.65	0.7	0.58	0.54	0.71	0.63	0.64	0.58	0.63	0.67	0.63	0.615	0.61	0.59	0.615	0.635	0.585	0.64	0.616	0.586	0.618	0.61	0.624	0.632	0.602	0.648	0.642	0.624	0.621	0.605	0.616	0.606	0.593	0.604	0.62	0.638	0.628	0.611
TCGA-AA-3949	1	0	1	1	0	1	0	0	0	1	0.5	1	0	0	0.5	0	0	0.5	0	0	0.4	0.8	0.2	0.6	0.2	0.2	0.2	0.2	0	0.4	0.4	0.6	0.2	0.3	0.6	0.4	0.6	0.3	0.4	0.6	0.25	0.3	0.45	0.25	0.6	0.3	0.5	0.3	0.5	0.2	0.38	0.36	0.42	0.36	0.38	0.4	0.3	0.32	0.28	0.44	0.31	0.4	0.28	0.42	0.33	0.36	0.34	0.3	0.4	0.37	0.285	0.385	0.325	0.39	0.35	0.36	0.37	0.345	0.425	0.41	0.342	0.38	0.334	0.372	0.354	0.33	0.386	0.344	0.382	0.358	0.343	0.372	0.358	0.35	0.352	0.353	0.339	0.328	0.38	0.347
TCGA-BG-A222	1	1	0	0	1	0	0	1	0	1	0	1	0	0	0	1	0	0.5	1	1	0.6	0.8	0.6	0.6	1	0.6	0.8	0.8	0.4	0.8	0.4	0.5	0.4	0.6	0.6	0.6	0.4	0.4	0.5	0.8	0.55	0.7	0.6	0.75	0.75	0.65	0.7	0.75	0.75	0.6	0.66	0.7	0.64	0.66	0.56	0.76	0.66	0.54	0.68	0.64	0.66	0.67	0.62	0.56	0.66	0.69	0.59	0.64	0.63	0.61	0.69	0.605	0.69	0.625	0.67	0.665	0.66	0.645	0.66	0.655	0.654	0.656	0.668	0.616	0.67	0.654	0.664	0.642	0.644	0.668	0.647	0.672	0.642	0.659	0.658	0.65	0.666	0.684	0.647	0.648
TCGA-F4-6460	0	0	0	0	0	0	0	0	0	0	0	0	0	0	0	0	0	0	0	0	0	0	0	0	0	0	0	0	0	0	0	0	0	0.1	0	0	0	0	0	0	0.05	0	0	0	0	0	0	0	0	0.05	0.02	0	0	0	0.02	0.02	0.02	0	0	0	0.01	0	0	0.01	0.01	0	0	0	0.01	0.01	0.015	0.015	0.015	0.01	0	0	0	0.02	0	0.01	0.01	0.008	0.012	0.02	0.012	0.008	0.006	0.008	0.01	0.004	0.01	0.004	0.007	0.009	0.005	0.009	0.005	0.006	0.009	0.011
TCGA-AG-3892	0	0	0	0	0	0	0	0	0	0	0	0	0	0	0	0	0	0	0	0	0	0	0	0	0	0	0	0	0	0	0	0	0	0	0	0	0	0.1	0	0	0	0	0	0	0	0.05	0	0	0	0	0.02	0	0.02	0	0.04	0	0	0	0	0	0	0	0	0	0.01	0.01	0	0	0	0.01	0.005	0	0.01	0.005	0	0	0.02	0.01	0	0	0.004	0.006	0.006	0.006	0.002	0.01	0.006	0.004	0.008	0.018	0.003	0.005	0.007	0.007	0.003	0.005	0.003	0.003	0.003	0.006
TCGA-D1-A16F	1	0	1	0	0	0	1	0	0	1	0	0	0	0	1	0.5	0	1	0.5	0.5	0.2	0.6	0.8	0.4	0.8	0.2	0.2	0.2	0.8	0.6	0.6	0.3	0.4	0.5	0.5	0.5	0.3	0.6	0.7	0.5	0.45	0.55	0.5	0.65	0.45	0.45	0.25	0.45	0.5	0.4	0.32	0.34	0.56	0.46	0.42	0.38	0.48	0.38	0.56	0.34	0.46	0.38	0.43	0.46	0.45	0.43	0.53	0.36	0.39	0.38	0.45	0.455	0.425	0.475	0.465	0.51	0.48	0.41	0.46	0.395	0.436	0.444	0.414	0.404	0.446	0.43	0.44	0.454	0.426	0.466	0.431	0.417	0.467	0.416	0.43	0.436	0.438	0.426	0.443	0.439
TCGA-EO-A3KX	1	1	1	1	0	1	1	0	1	1	1	1	0	0.5	0.5	1	0.5	1	1	0.5	0.8	0.8	0.8	0.4	0.8	1	0.6	0.6	0.8	0.8	0.8	0.6	0.4	0.7	0.7	0.6	0.7	0.7	0.7	0.9	0.55	0.8	0.6	0.65	0.75	0.7	0.55	0.7	0.8	0.9	0.62	0.64	0.76	0.74	0.82	0.7	0.5	0.68	0.68	0.7	0.73	0.63	0.67	0.72	0.71	0.67	0.76	0.69	0.72	0.73	0.725	0.725	0.67	0.675	0.685	0.685	0.69	0.695	0.69	0.7	0.67	0.682	0.7	0.696	0.68	0.69	0.676	0.706	0.72	0.7	0.682	0.681	0.678	0.669	0.687	0.672	0.706	0.685	0.696	0.686
TCGA-BR-A4CR	0	0	0	0	0	0	0	0	0	0	0	0.5	0	0	0	0	0	0	0	0	0	0.2	0	0	0	0	0	0	0	0	0	0	0	0	0	0	0	0	0	0	0	0	0	0.05	0	0.05	0	0	0	0	0.04	0	0	0.02	0.02	0.02	0.04	0.04	0.02	0.02	0.01	0.02	0	0.02	0.01	0	0	0	0.02	0.02	0.01	0	0.025	0.025	0.01	0.01	0.015	0.01	0.005	0.015	0.012	0.008	0.018	0.018	0.018	0.02	0.018	0.012	0.008	0.016	0.021	0.018	0.012	0.017	0.014	0.013	0.014	0.013	0.011	0.014
TCGA-CD-8533	0	0	0	0	0	0	0	0	0	0	0	0	0	0	0	0	0	0	0	0	0	0	0	0	0	0	0	0	0	0	0	0	0	0	0	0	0	0	0	0	0	0	0	0	0	0	0	0.05	0.05	0	0	0	0.04	0	0.02	0	0	0.02	0	0.02	0.01	0.02	0	0.01	0.01	0.01	0.02	0.03	0	0.01	0.02	0.015	0.01	0.005	0.005	0.005	0.01	0.005	0	0.015	0.004	0.008	0.014	0.012	0.002	0.008	0.008	0.006	0.006	0.008	0.006	0.011	0.012	0.007	0.008	0.009	0.009	0.009	0.013	0.008
TCGA-EY-A1GH	0	0	0	0	0	0	1	0	0	0	0	0	0	0	0	0	0	0	0	0	0	0	0	0	0	0	0	0	0	0	0	0	0.1	0	0	0	0	0	0	0	0	0	0	0	0	0	0	0.05	0	0	0	0	0	0.02	0.02	0	0.04	0.02	0.02	0.02	0	0	0	0.01	0	0.02	0	0	0	0.02	0.015	0.01	0	0.005	0	0.015	0.01	0	0.02	0.005	0.006	0.008	0.006	0.004	0.01	0.012	0.008	0.002	0.008	0.006	0.009	0.009	0.009	0.008	0.013	0.01	0.007	0.012	0.014	0.01
TCGA-AA-A00Z	0	0	0	0	0	0	0	0	0	0	0	0	0	0	0	0	0	0	0	0	0	0	0	0	0	0	0	0	0	0	0	0	0	0	0	0	0	0	0	0	0	0	0	0	0	0	0	0	0	0	0	0	0	0	0	0	0	0	0	0	0	0	0	0	0	0	0	0	0	0	0	0	0	0	0	0	0	0	0	0	0	0	0	0	0	0	0	0	0	0	0	0	0	0	0	0	0	0	0	0
TCGA-AA-3930	0	0	0	0	0	0	0	0	0	0	0	0	0	0	0	0	0	0	0	0	0	0	0	0	0	0	0	0	0	0	0	0.1	0	0	0	0	0	0	0	0	0	0	0	0	0	0	0	0	0	0	0	0	0	0	0.02	0	0.02	0.02	0	0	0.01	0	0.01	0	0.01	0	0.01	0	0	0.01	0.01	0.005	0.005	0.005	0.005	0.015	0.015	0.005	0.005	0	0.012	0	0	0.002	0.006	0.002	0.004	0.002	0.008	0.002	0.005	0.003	0.004	0.003	0.007	0.005	0.001	0.004	0.003	0.001
TCGA-VQ-A8DV	0	0	0	0	0	0	0	0	0	0	0	0	0	0	0	0	0	0	0	0	0	0	0	0	0	0	0	0	0	0	0	0	0	0	0	0	0	0	0	0	0	0	0	0	0	0	0.05	0	0	0	0.02	0	0.02	0	0	0.04	0	0	0	0	0.01	0.01	0.02	0.01	0.01	0.01	0.01	0.01	0.02	0	0.02	0.01	0.01	0.005	0.01	0.005	0.02	0.005	0.01	0.02	0.01	0.01	0.016	0.014	0.006	0.02	0.008	0.008	0.014	0.01	0.014	0.012	0.014	0.014	0.02	0.011	0.011	0.01	0.012	0.01
TCGA-BR-6564	0	0	0	0	0	0	0	0	0	0	0	0	0	0	0	0	0	0	0	0	0	0	0	0	0.2	0	0	0	0	0	0	0	0	0	0	0	0	0	0	0	0	0	0	0.1	0	0	0	0	0.05	0	0.02	0.02	0.02	0	0.02	0	0.02	0	0	0.04	0.03	0	0.02	0.01	0.01	0.01	0.01	0.02	0	0.01	0.01	0.015	0.005	0.01	0	0.02	0.005	0.005	0	0.015	0.02	0.014	0.006	0.01	0.008	0.012	0.008	0.016	0.018	0.006	0.014	0.01	0.008	0.009	0.008	0.01	0.01	0.01	0.009	0.008
TCGA-CI-6619	0	0	0	0	0	0	0	0	0	0	0	0	0	0	0	0	0	0	0	0	0	0	0	0	0	0	0	0	0	0	0	0	0	0	0	0	0	0	0	0	0	0	0	0	0.1	0	0	0	0.05	0	0	0	0	0	0.02	0	0.02	0	0	0	0	0.01	0.01	0.01	0.02	0	0.01	0	0	0	0	0.015	0.015	0.01	0.01	0.005	0.01	0	0.005	0	0.008	0.002	0.01	0.004	0.004	0.004	0.012	0.006	0.004	0.006	0.006	0.002	0.009	0.004	0.002	0.006	0.003	0.009	0.009	0.008
TCGA-F4-6703	0	0	0	1	0	0	0	0	0	0	0.5	0	0	0	0	0	0	0.5	0	0	0.2	0.2	0.2	0.2	0.2	0	0.2	0.2	0	0.2	0.3	0.1	0	0.1	0.1	0.1	0	0.2	0.2	0.2	0.2	0.1	0.2	0.05	0.2	0.05	0.15	0.2	0.2	0.25	0.14	0.16	0.12	0.08	0.08	0.14	0.1	0.2	0.02	0.12	0.15	0.12	0.08	0.11	0.14	0.11	0.11	0.1	0.19	0.11	0.105	0.145	0.06	0.12	0.115	0.14	0.125	0.135	0.165	0.145	0.124	0.134	0.128	0.136	0.126	0.124	0.146	0.14	0.12	0.142	0.142	0.134	0.135	0.13	0.134	0.133	0.115	0.132	0.148	0.141
TCGA-A5-A0R6	0	0	0	0	0	0	0	0	0	0	0	0	0	0.5	0	0	0	0	0	0	0	0	0.2	0.2	0	0	0	0	0	0	0	0.1	0.1	0	0	0	0	0	0	0.2	0	0.1	0	0	0.05	0	0.1	0	0	0.05	0.04	0.06	0	0	0.04	0	0.02	0.02	0.02	0.02	0.01	0	0.01	0.01	0.01	0.01	0.01	0.01	0.02	0.01	0.025	0.005	0.025	0.01	0.025	0.035	0.025	0.03	0.01	0.015	0.014	0.016	0.018	0.02	0.024	0.016	0.032	0.012	0.012	0.018	0.016	0.014	0.017	0.013	0.019	0.009	0.017	0.019	0.015	0.013
TCGA-D1-A160	0	1	0	0	0	1	1	0	0	0	0.5	0.5	0.5	1	0	0.5	0.5	0.5	0	0	0.4	0.4	0.6	0.4	0.4	0	0.4	0.6	0.2	0.4	0.3	0.1	0.6	0.5	0.3	0.3	0.2	0.4	0.2	0.2	0.3	0.35	0.55	0.4	0.25	0.4	0.35	0.45	0.4	0.45	0.32	0.36	0.38	0.5	0.26	0.42	0.36	0.44	0.32	0.36	0.29	0.39	0.35	0.42	0.35	0.41	0.33	0.41	0.53	0.37	0.37	0.445	0.47	0.415	0.445	0.385	0.335	0.385	0.36	0.32	0.38	0.364	0.398	0.362	0.4	0.376	0.39	0.39	0.396	0.384	0.37	0.408	0.387	0.388	0.394	0.381	0.399	0.384	0.398	0.373
TCGA-AX-A3FX	0	0	0	0	0	0	0	0	0	0	0	0	0	0	0	0	0	0	0	0	0	0	0	0	0.2	0	0	0	0	0	0	0	0.1	0	0	0	0	0	0	0	0	0	0	0	0	0.05	0	0.05	0.1	0.05	0	0.08	0.02	0.02	0.04	0.02	0	0.02	0	0	0.01	0.02	0.03	0.02	0	0	0	0.01	0.02	0.02	0.02	0.01	0.02	0.01	0.015	0.02	0.02	0.005	0.015	0.01	0.012	0.014	0.01	0.012	0.012	0.016	0.018	0.02	0.012	0.02	0.017	0.008	0.012	0.017	0.012	0.014	0.013	0.013	0.015	0.015
TCGA-AG-3896	0	0	0	0	0	0	0	0	0	0	0	0	0	0	0	0	0	0	0	0	0	0	0	0	0	0	0	0	0	0	0	0	0	0	0	0	0	0	0	0	0	0	0	0	0	0	0	0	0	0	0	0	0	0	0	0	0	0	0	0	0	0	0	0	0	0	0	0.01	0	0	0	0	0.005	0	0	0	0	0	0	0.005	0.002	0.002	0.002	0.002	0	0	0	0	0.002	0.002	0	0.002	0.002	0.001	0.003	0.002	0	0.003	0.001	0.002
TCGA-HU-8604	0	0	0	0	1	0	0	0	0	0	0	0	0	0	0	0	0	0	0	0	0	0	0	0	0	0	0	0	0	0	0	0	0	0	0	0	0	0	0	0	0	0	0	0	0.05	0	0	0.05	0	0	0.04	0	0.02	0	0.02	0.04	0.04	0.02	0.02	0	0.01	0	0.01	0	0.02	0.01	0.03	0.04	0.01	0	0.01	0.015	0.015	0.01	0.015	0.015	0.03	0.015	0.01	0.005	0.02	0.004	0.014	0.018	0.008	0.016	0.008	0.01	0.02	0.02	0.019	0.01	0.013	0.01	0.011	0.013	0.011	0.014	0.014	0.017
TCGA-AD-6899	0	0	0	0	0	0	0	0	0	0	0	0	0	0	0	0	0	0	0	0	0	0	0	0	0	0	0	0	0	0	0	0	0	0	0	0	0	0	0	0	0	0	0	0	0	0	0	0	0	0	0.02	0	0	0	0.02	0	0	0	0	0.02	0	0	0.01	0	0	0	0	0.03	0.01	0.03	0	0	0.005	0.01	0.005	0.015	0.005	0	0.01	0.005	0.002	0.006	0.004	0.006	0.006	0.004	0.004	0.004	0.006	0.004	0.005	0.003	0.004	0.003	0.006	0.002	0.003	0.006	0.006	0.004
TCGA-EQ-8122	0	0	0	0	0	0	0	0	0	0	0	0	0	0	0	0	0	0	0	0	0	0	0.2	0.2	0	0	0	0	0	0	0	0	0	0	0.1	0.1	0	0	0.1	0	0	0	0	0.1	0.05	0.1	0	0	0.1	0.05	0.04	0	0	0.02	0.02	0.04	0.02	0.02	0	0.02	0	0.02	0.01	0.01	0.01	0.01	0	0.05	0	0	0.01	0.005	0.01	0.01	0.015	0.03	0.005	0.015	0.02	0.015	0.008	0.004	0.018	0.01	0.02	0.016	0.016	0.01	0.012	0.006	0.015	0.014	0.011	0.011	0.016	0.01	0.011	0.017	0.015	0.009
TCGA-5M-AAT4	0	0	0	0	0	0	0	0	0	0	0	0	0	0	0	0.5	0	0	0	0	0	0	0	0	0	0	0	0	0	0	0	0	0	0	0	0	0	0	0	0	0	0	0.05	0.05	0	0	0	0.1	0	0	0.02	0	0	0	0	0.02	0	0	0.02	0.02	0.02	0.04	0.02	0.01	0.02	0.01	0.02	0	0.01	0.02	0.005	0.01	0.01	0.01	0	0.02	0.005	0.01	0.005	0.02	0.012	0.004	0.01	0.012	0.008	0.008	0.008	0.006	0.01	0.008	0.008	0.007	0.008	0.009	0.01	0.009	0.011	0.011	0.006	0.011
TCGA-AA-3989	0	0	0	0	0	0	0	0	0	0	0	0	0	0	0	0	0	0	0	0	0	0	0	0	0	0	0	0	0	0	0	0	0	0	0	0.1	0	0	0	0	0	0	0.05	0.05	0	0	0	0	0	0	0.02	0	0.04	0.02	0	0.02	0	0	0	0.02	0	0.01	0	0.01	0	0	0.01	0.02	0.02	0.01	0.01	0.005	0	0.01	0.005	0.01	0.005	0.01	0	0.02	0.01	0.008	0.01	0.008	0.006	0.014	0.008	0.006	0.006	0.012	0.006	0.005	0.006	0.007	0.008	0.009	0.009	0.007	0.011	0.007
TCGA-EO-A3AV	0	0	0	0	0	0	0	0	0	0	0	0	0	0	0	0	0	0	0	0	0	0	0.2	0	0	0	0	0	0	0	0.1	0	0	0	0	0	0.2	0	0.1	0	0	0.05	0	0	0	0.1	0.05	0	0	0	0	0.02	0	0	0.02	0.02	0	0.02	0.06	0	0.03	0.03	0.02	0.03	0.03	0.01	0.01	0.04	0.02	0.02	0.02	0.03	0.025	0.01	0.015	0.03	0.025	0.025	0.025	0.015	0.014	0.018	0.028	0.014	0.022	0.024	0.016	0.028	0.018	0.026	0.02	0.025	0.019	0.033	0.025	0.025	0.021	0.022	0.021	0.021
TCGA-DM-A28G	0	0	0	0	0	0	0	0	0	0	0	0	0	0	0	0	0	0	0	0	0	0	0	0	0	0	0	0	0	0	0.1	0	0.1	0	0	0	0	0	0	0	0.05	0	0.05	0.1	0	0	0.05	0	0.05	0	0	0.04	0.04	0.04	0.04	0.02	0.02	0.04	0	0.02	0	0.02	0.03	0.01	0.02	0.02	0.02	0.02	0.01	0.03	0.01	0.005	0.01	0.005	0.02	0.005	0.015	0.01	0.03	0.02	0.026	0.018	0.04	0.014	0.014	0.014	0.01	0.014	0.024	0.02	0.015	0.022	0.022	0.02	0.019	0.017	0.015	0.026	0.016	0.021
TCGA-SJ-A6ZJ	0	0	0	0	0	0	0	0	0	1	0	0	0	0	0	0.5	0	0	0	0	0.4	0	0.4	0	0	0	0.2	0	0	0	0.2	0.1	0	0	0	0	0	0.1	0	0.1	0.1	0.1	0.05	0.1	0.05	0.1	0.2	0.2	0	0.1	0.1	0.02	0.12	0.04	0.08	0.18	0.02	0.06	0.12	0.1	0.11	0.06	0.08	0.09	0.1	0.05	0.08	0.07	0.1	0.07	0.07	0.08	0.1	0.09	0.1	0.08	0.075	0.095	0.09	0.08	0.078	0.082	0.074	0.076	0.084	0.074	0.066	0.076	0.08	0.066	0.076	0.074	0.078	0.08	0.08	0.081	0.072	0.073	0.08	0.084
TCGA-BR-4363	0	0	0	0	1	1	0	1	1	0	0	0.5	0	0	0.5	0	0.5	0.5	0	0.5	0.4	0.6	0.2	0.4	0.4	0.6	0.6	0.2	0.2	0	0.3	0.3	0.1	0.6	0.1	0.3	0.4	0.2	0.2	0.3	0.45	0.3	0.35	0.4	0.35	0.6	0.45	0.6	0.45	0.25	0.38	0.38	0.36	0.46	0.46	0.44	0.5	0.34	0.48	0.4	0.35	0.38	0.49	0.36	0.36	0.35	0.35	0.38	0.48	0.43	0.385	0.385	0.285	0.335	0.385	0.345	0.39	0.375	0.355	0.38	0.394	0.372	0.384	0.414	0.374	0.382	0.408	0.396	0.398	0.408	0.364	0.377	0.393	0.38	0.391	0.355	0.385	0.396	0.382	0.387
TCGA-F5-6465	0	0	0	0	0	0	0	0	0	0	0	0	0	0	0	0	0	0	0	0	0	0	0	0	0	0	0	0	0	0	0	0	0	0	0	0	0	0	0	0	0	0.05	0	0	0	0.05	0	0	0	0	0.02	0	0	0	0	0	0	0.02	0	0.02	0	0.01	0.02	0	0	0	0	0	0.01	0.01	0	0.005	0	0.01	0.005	0	0.005	0.005	0	0	0.002	0.004	0	0.006	0.004	0.004	0.008	0.004	0.002	0.008	0.003	0.002	0.005	0.006	0.005	0.003	0.001	0.002	0.005	0.003
TCGA-VQ-A928	0	0	0	0	0	0	0	0	0	0	0	0	0	0	0	0	0	0	0	0	0	0	0	0	0	0	0	0	0	0.2	0	0	0.1	0	0	0.1	0	0	0	0	0	0.05	0	0.05	0.05	0	0.05	0	0.05	0	0.04	0.02	0.04	0	0	0	0	0.02	0	0.02	0.02	0.02	0.01	0.03	0.06	0.02	0.02	0.04	0.02	0.03	0.025	0.025	0.015	0.015	0.01	0.035	0.03	0.02	0.025	0.03	0.02	0.012	0.02	0.024	0.014	0.026	0.024	0.034	0.022	0.022	0.024	0.026	0.023	0.022	0.021	0.022	0.022	0.023	0.021	0.021
TCGA-AD-6548	0	0	0	0	0	0	0	0	0	1	0	0	0	0	0	0	0	0	0	0.5	0	0	0	0	0	0	0	0	0.2	0	0.1	0	0	0	0	0	0	0	0	0	0	0	0	0	0	0.1	0	0	0.05	0	0.02	0.02	0.04	0.02	0.02	0.02	0.04	0	0	0.02	0.01	0.01	0.03	0	0.01	0.03	0.01	0.01	0.04	0.04	0.02	0.03	0.015	0.01	0.02	0.01	0.025	0.005	0.015	0.015	0.018	0.02	0.012	0.016	0.022	0.032	0.018	0.024	0.022	0.022	0.021	0.019	0.014	0.018	0.023	0.023	0.017	0.024	0.02	0.018
TCGA-AX-A1C8	0	0	0	0	0	0	0	0	0	0	0	0	0	0	0	0	0	0	0	0	0	0.2	0	0	0	0	0	0.2	0	0	0	0	0	0	0	0	0	0	0	0	0	0.05	0.05	0	0	0.05	0	0	0	0.05	0.02	0.02	0	0	0.02	0	0.02	0.02	0.02	0.02	0.01	0.04	0.04	0.01	0.01	0.01	0.03	0.03	0.02	0.01	0.015	0.03	0.02	0.005	0.03	0.035	0.02	0.02	0.02	0.015	0.016	0.022	0.038	0.02	0.018	0.028	0.016	0.026	0.024	0.022	0.028	0.028	0.024	0.027	0.023	0.021	0.014	0.023	0.02	0.013
TCGA-AG-A016	0	0	0	0	0	0	0	0	0	0	0	0	0	0	0	0	0	0	0	0	0	0	0	0	0	0	0	0	0	0	0	0	0	0	0	0	0	0	0	0	0	0	0	0	0	0	0	0	0	0	0	0	0	0	0	0	0	0.02	0	0	0	0	0	0	0	0	0	0	0	0	0	0	0	0	0	0	0	0	0	0	0	0	0	0	0.002	0.002	0	0	0.002	0.004	0.001	0.002	0.001	0.002	0	0.001	0	0	0.001	0
TCGA-EY-A2OQ	0	0	0	0	0	0	0	0	0	0	0	0	0	0	0	0	0	0	0	0	0	0.2	0	0	0	0	0	0	0	0	0	0	0	0	0	0.1	0	0.1	0.1	0	0	0.05	0	0	0.05	0.05	0	0.05	0	0	0.02	0.06	0.02	0	0.04	0	0	0.06	0.02	0.02	0.01	0.02	0	0.01	0.02	0.01	0.01	0.02	0.03	0.02	0.015	0.015	0.015	0.005	0.01	0.02	0.025	0.02	0	0.005	0.01	0.024	0.016	0.012	0.012	0.008	0.012	0.008	0.02	0.008	0.007	0.01	0.015	0.011	0.018	0.014	0.012	0.012	0.016	0.017
TCGA-CD-8527	0	0	0	0	0	0	0	0	0	0	0	0	0	0	0	0	0	0.5	0.5	0	0	0	0	0	0	0.2	0	0.2	0	0.2	0.1	0	0.1	0.1	0.1	0	0	0	0	0.2	0.05	0.1	0.1	0	0.1	0	0.1	0	0	0.05	0.04	0.04	0.06	0.06	0.04	0.12	0.08	0.04	0.06	0.14	0.05	0.09	0.07	0.05	0.05	0.07	0.02	0.07	0.08	0.08	0.05	0.07	0.08	0.095	0.07	0.06	0.07	0.055	0.04	0.055	0.07	0.068	0.06	0.062	0.056	0.058	0.064	0.062	0.056	0.084	0.059	0.063	0.062	0.071	0.056	0.057	0.075	0.065	0.065	0.062
TCGA-D1-A16G	0	0	0	0	0	0	0	0	0	0	0	0	0	0	0	0	0	0	0	0	0	0	0	0	0	0	0	0	0	0	0	0	0	0	0	0	0	0	0	0	0	0	0.05	0	0.05	0	0.05	0	0	0	0.02	0.04	0	0	0.04	0	0	0.02	0.02	0	0.01	0.01	0	0	0	0.01	0.01	0.02	0.03	0.02	0.02	0.015	0.02	0.005	0.015	0.025	0.02	0.005	0.015	0.005	0.01	0.002	0.008	0.004	0.004	0.012	0.014	0.012	0.016	0.008	0.015	0.015	0.011	0.011	0.009	0.009	0.009	0.013	0.008	0.015
TCGA-KP-A3VZ	0	0	0	0	0	0	0	0	0	0	0	0	0	0	0	0	0	0	0	0	0	0	0	0	0	0.2	0	0	0	0	0	0.1	0	0	0.1	0	0	0	0	0	0.05	0	0.05	0	0.05	0.05	0.05	0.05	0	0	0.02	0	0.02	0.02	0.02	0.02	0.04	0	0	0.02	0.02	0.01	0.01	0.04	0	0	0.02	0.03	0.01	0.02	0.02	0.005	0.025	0.015	0.03	0	0.02	0.01	0.01	0.03	0.014	0.016	0.018	0.016	0.018	0.034	0.018	0.016	0.03	0.016	0.018	0.021	0.022	0.023	0.021	0.02	0.02	0.017	0.016	0.024
TCGA-BR-8588	0	0	0	0	0	0	0	0	0	0	0	0	0	0	0	0	0	0	0	0	0	0	0	0	0	0	0.2	0	0	0	0	0	0	0	0	0	0	0	0	0	0	0	0	0	0	0	0	0	0.05	0	0	0.02	0.04	0	0.02	0.02	0	0.02	0.02	0.04	0.01	0.01	0.01	0	0.02	0	0.02	0.03	0.01	0	0.01	0.01	0.01	0.005	0.015	0	0.005	0.01	0.02	0	0.012	0.004	0.004	0.016	0.008	0.002	0.004	0.022	0.004	0.008	0.008	0.009	0.003	0.007	0.009	0.009	0.008	0.012	0.01	0.008
TCGA-DY-A1DD	0	0	0	0	1	0	0	0	0	0	0	0	0	0	0	0	0	0	0	0	0	0	0	0	0	0	0	0	0	0	0	0	0	0	0	0	0	0	0	0	0	0	0	0	0	0	0	0	0	0	0	0.04	0	0	0	0	0.04	0.02	0.02	0.02	0	0.01	0	0.03	0.02	0.01	0	0	0	0.01	0	0.005	0.005	0	0.01	0	0.01	0	0.005	0.015	0.008	0.004	0.006	0.006	0.004	0.002	0.006	0.002	0.008	0.006	0.004	0.013	0.01	0.01	0.007	0.006	0.007	0.006	0.006	0.006
TCGA-CK-4950	0	0	0	0	0	0	0	0	0	0	0	0	0	0	0	0	0	0	0	0	0	0	0	0	0	0.2	0	0	0.2	0	0	0	0	0	0	0	0	0.1	0	0	0	0	0.05	0	0	0	0.05	0	0	0	0.06	0.02	0	0	0.02	0.02	0.04	0.02	0.02	0	0.03	0.04	0	0	0.01	0	0.01	0.01	0	0.02	0.02	0	0.005	0.01	0.025	0.005	0.02	0.01	0.01	0.015	0.016	0.012	0.016	0.01	0.01	0.014	0.014	0.012	0.006	0.006	0.011	0.01	0.017	0.017	0.008	0.013	0.012	0.01	0.008	0.016
TCGA-BR-6802	0	1	0	0	1	1	0	0	0	0	0.5	0	0	1	0	0.5	0	0.5	0	0.5	0.4	0.2	0.2	0.2	0.2	0.2	0.2	0.2	0.6	0	0.4	0.3	0.1	0.2	0.1	0.2	0.4	0.1	0.2	0.3	0.25	0.15	0.05	0.15	0.25	0.15	0.3	0.2	0.25	0.2	0.18	0.36	0.28	0.22	0.2	0.22	0.18	0.24	0.32	0.22	0.23	0.21	0.24	0.25	0.29	0.2	0.19	0.2	0.25	0.2	0.22	0.21	0.17	0.265	0.195	0.215	0.19	0.235	0.26	0.255	0.24	0.238	0.224	0.188	0.214	0.186	0.214	0.216	0.224	0.214	0.203	0.203	0.229	0.197	0.208	0.202	0.204	0.228	0.207	0.216
TCGA-CK-5915	0	0	0	0	0	0	0	0	0	0	0	0	0	0	0	0	0	0	0	0	0	0	0	0	0	0	0	0	0	0	0	0	0	0	0	0	0	0	0	0	0	0	0	0	0	0	0	0	0	0	0	0	0	0	0	0	0	0	0	0	0	0	0.01	0	0.01	0	0	0	0	0.02	0	0	0	0	0.005	0	0	0.005	0	0.015	0	0.002	0.004	0	0.004	0.006	0.002	0.004	0.002	0	0.002	0.002	0.003	0.002	0.001	0.001	0.002	0.004	0.002	0.004
TCGA-EO-A3L0	0	0	0	0	1	0	0	0	0	0	0	0	0	0	0	0	0	0	0	0	0	0	0	0	0	0	0	0	0.2	0	0	0	0	0	0	0	0	0	0	0	0.05	0	0	0.05	0	0	0	0.1	0	0	0.04	0.02	0.02	0	0.02	0.02	0.02	0	0.02	0	0.02	0.03	0.05	0	0.02	0.03	0.03	0.02	0	0.04	0.01	0.035	0.015	0	0.02	0.015	0.02	0.04	0.02	0.02	0.026	0.014	0.016	0.02	0.028	0.016	0.012	0.024	0.024	0.026	0.017	0.024	0.016	0.019	0.018	0.028	0.022	0.022	0.018	0.021
TCGA-G4-6627	0	0	0	0	0	0	0	0	0	0	0	0	0	0	0	0	0	0	0	0	0	0	0	0	0	0	0.2	0	0	0	0.1	0	0	0	0	0	0	0	0	0	0	0.05	0	0.05	0	0	0	0	0	0	0	0	0	0	0	0	0.02	0	0	0	0.01	0.01	0.01	0.01	0.01	0.01	0	0	0.01	0.01	0.015	0	0.01	0	0	0	0.005	0.01	0	0.01	0.006	0.004	0.004	0.006	0.01	0.008	0.004	0.006	0.014	0.004	0.004	0.007	0.004	0.006	0.005	0.009	0.008	0.006	0.007	0.004
TCGA-AA-3517	0	0	0	0	0	0	0	0	0	0	0	0	0	0	0	0	0	0	0	0	0	0	0	0	0	0	0	0	0	0	0	0	0	0	0	0	0	0	0	0	0	0	0	0	0	0.05	0	0	0	0	0	0	0	0	0	0	0	0	0	0	0	0	0	0.01	0	0	0	0	0.01	0	0.005	0.005	0	0	0.005	0.005	0	0.005	0.005	0	0.0024	0.0024	0.0024	0.0024	0.0024	0.0024	0.0024	0.0024	0.0024	0.0024	0.0024	0.0024	0.0024	0.0024	0.0024	0.0024	0.0024	0.0024	0.0024	0.0024
TCGA-F5-6811	0	0	0	0	0	0	0	0	0	0	0	0	0	0	0	0	0	0	0.5	0	0	0	0	0	0	0	0	0	0	0	0	0	0	0	0	0	0	0	0	0	0	0.05	0	0	0	0	0	0	0	0	0.02	0	0	0.02	0.02	0.04	0	0	0.04	0	0.02	0	0	0	0	0.01	0	0.02	0.01	0.03	0.01	0	0.005	0.01	0	0.015	0.01	0.015	0.005	0.015	0.004	0.004	0.004	0.004	0.008	0	0.002	0.01	0.008	0.004	0.005	0.005	0.005	0.004	0.008	0.007	0.008	0.009	0.006	0.008
TCGA-VQ-A91A	0	0	0	0	0	0	0	0	0	0	0	0	0	0	0	0	0	0	0	0	0	0	0	0	0	0	0	0	0	0	0	0	0.1	0.1	0	0	0	0	0	0	0	0	0	0	0	0	0.05	0	0	0.1	0.04	0.04	0	0.02	0.02	0	0	0.06	0	0	0.01	0.01	0.02	0.02	0.03	0.04	0.01	0.01	0	0.02	0.025	0.04	0.02	0.05	0.02	0.005	0.025	0.05	0.005	0.025	0.014	0.014	0.008	0.016	0.016	0.022	0.014	0.02	0.02	0.024	0.02	0.015	0.015	0.023	0.023	0.02	0.016	0.02	0.022	0.017
TCGA-FP-8631	0	0	0	0	0	0	0	0	0	0	0	0	0	0	0	0	0	0	0	0	0.2	0	0	0	0	0	0	0	0	0	0	0	0	0	0	0	0	0	0.1	0	0	0	0	0	0.05	0	0	0	0	0	0	0	0	0.02	0	0	0	0	0.02	0	0.01	0	0	0	0	0.02	0.02	0	0.03	0	0.02	0.025	0.01	0.015	0.015	0.025	0.03	0.03	0.015	0.02	0.02	0.012	0.014	0.004	0.006	0.01	0.014	0.01	0.012	0.01	0.013	0.016	0.016	0.013	0.017	0.016	0.013	0.015	0.014	0.01
TCGA-D1-A0ZR	0	0	0	0	0	0	0	0	0	0	0	0	0	0	0	0	0	0	0	0	0	0	0	0	0	0	0	0	0	0	0	0	0	0	0	0	0.1	0.1	0	0	0	0	0	0.05	0.1	0	0.05	0	0	0	0.02	0	0.06	0	0	0.02	0.02	0.02	0.04	0	0	0.04	0.02	0	0.02	0.03	0.03	0.01	0.01	0.01	0.025	0.01	0.025	0.025	0.01	0.015	0.025	0.015	0.02	0.015	0.024	0.022	0.006	0.014	0.016	0.022	0.024	0.014	0.014	0.024	0.018	0.021	0.019	0.013	0.016	0.02	0.02	0.022	0.012	0.014
TCGA-AA-3663	1	1	1	1	1	1	1	0	0	1	1	0	0	0.5	1	1	0.5	1	0	0.5	0.6	0.6	0.8	0.4	0.8	0.6	1	0.8	0.4	0.8	0.7	0.6	0.9	0.8	0.6	0.7	0.7	0.6	0.9	0.8	0.7	0.85	0.95	0.85	0.8	0.6	0.8	0.9	0.75	0.75	0.66	0.76	0.7	0.76	0.52	0.74	0.7	0.7	0.66	0.74	0.72	0.68	0.69	0.68	0.68	0.67	0.63	0.73	0.64	0.68	0.725	0.675	0.725	0.71	0.725	0.715	0.77	0.71	0.675	0.725	0.726	0.688	0.676	0.636	0.698	0.688	0.704	0.7	0.712	0.686	0.705	0.705	0.702	0.698	0.718	0.712	0.683	0.691	0.691	0.712
TCGA-AP-A0LG	0	0	1	0	1	0	0	0	1	0	0.5	0	0	1	0	0	0	0.5	0.5	0.5	0.4	0	0	0	0.2	0.4	0	0.6	0.2	0.6	0.6	0	0.1	0.7	0.4	0.2	0.5	0.5	0.4	0.2	0.15	0.5	0.35	0.25	0.35	0.45	0.3	0.4	0.4	0.3	0.38	0.42	0.44	0.42	0.4	0.4	0.32	0.34	0.46	0.34	0.38	0.37	0.42	0.33	0.3	0.36	0.44	0.42	0.36	0.44	0.36	0.385	0.405	0.37	0.33	0.39	0.395	0.38	0.365	0.415	0.418	0.396	0.386	0.42	0.376	0.344	0.386	0.376	0.392	0.444	0.371	0.379	0.397	0.392	0.395	0.372	0.381	0.348	0.396	0.39
TCGA-RD-A8N4	0	0	0	0	0	0	0	0	0	0	0	0	0	0	0	0	0	0	0	0	0	0	0	0	0	0	0	0	0	0	0	0	0	0	0	0.1	0	0	0	0	0.05	0	0	0	0	0.05	0.1	0	0	0	0	0.06	0.02	0	0.02	0	0	0	0.04	0.02	0.06	0.02	0	0.01	0.02	0.01	0.01	0.04	0.01	0.02	0.015	0.015	0.015	0.03	0.03	0.02	0.015	0.03	0.025	0.02	0.014	0.024	0.018	0.022	0.014	0.02	0.022	0.02	0.014	0.032	0.013	0.022	0.02	0.016	0.017	0.018	0.011	0.015	0.024	0.02
TCGA-D7-8579	0	0	0	0	1	0	0	0	0	0	0	0	0	0	0	0	0	0	0	0	0	0	0	0	0	0	0	0	0	0	0	0	0	0	0	0	0	0.1	0	0	0	0	0	0	0	0	0	0	0	0.05	0.02	0.02	0.04	0	0	0	0.02	0	0.02	0.02	0.01	0.01	0.03	0	0.02	0.01	0.01	0	0.03	0	0.015	0.015	0.01	0.02	0.01	0.02	0.025	0.01	0.005	0.02	0.012	0.01	0.018	0.024	0.014	0.012	0.012	0.01	0.02	0.024	0.013	0.019	0.013	0.012	0.018	0.016	0.017	0.012	0.019	0.017
TCGA-CL-4957	0	0	0	0	0	0	0	0	0	0	0	0	0	0	0	0	0	0	0	0	0	0	0	0	0	0	0	0	0	0	0	0	0	0	0	0	0	0	0	0	0	0	0.05	0	0	0	0	0	0.05	0	0.02	0	0	0.02	0	0.02	0	0	0.02	0	0	0	0	0	0.02	0.01	0	0	0	0	0.005	0.005	0.005	0.005	0.01	0.005	0	0.01	0.02	0.005	0.002	0.002	0.002	0.004	0.006	0.002	0.002	0.004	0.006	0.002	0.007	0.005	0.002	0.005	0.007	0.007	0.004	0.005	0.004	0.011
TCGA-RD-A8N9	0	0	0	0	0	0	0	0	0	0	0	0	0	0.5	0	0	0	0	0	0	0	0.2	0.2	0	0	0	0	0	0.2	0.2	0	0	0	0	0	0	0	0	0	0	0	0.05	0	0	0	0	0	0	0	0	0.02	0	0	0	0	0.02	0.02	0	0.04	0.02	0.03	0.02	0.02	0.01	0.02	0.01	0	0.01	0.01	0	0.005	0.015	0.01	0.005	0.015	0.005	0.025	0.015	0.02	0.03	0.016	0.018	0.008	0.008	0.018	0.018	0.014	0.014	0.008	0.012	0.015	0.015	0.007	0.015	0.007	0.016	0.014	0.012	0.014	0.013
TCGA-BG-A0YV	0	0	0	0	0	0	0	0	0	0	0	0	0	0	0	0	0	0	0	0	0	0	0	0	0	0	0	0	0	0	0	0	0	0	0	0	0	0	0	0	0.05	0	0	0	0.05	0.05	0	0	0	0	0.02	0.02	0	0.02	0	0.02	0	0	0	0	0.03	0	0.02	0.01	0	0.02	0	0.01	0	0.01	0.005	0.005	0.005	0.005	0.01	0.01	0.01	0.015	0.01	0.025	0.004	0.002	0.008	0.006	0.01	0.006	0.016	0.006	0.008	0.006	0.008	0.008	0.012	0.011	0.011	0.011	0.011	0.013	0.014	0.008
TCGA-D1-A1NZ	1	1	0	1	1	1	0	0	1	1	0.5	0	0.5	1	0.5	0.5	0.5	0	0	0.5	0.4	0.6	1	0.8	0.8	0.6	0.6	0.6	0.6	0.6	0.7	0.7	0.5	0.5	0.7	0.4	0.4	0.6	0.3	0.6	0.45	0.6	0.45	0.5	0.65	0.7	0.55	0.6	0.5	0.6	0.6	0.62	0.68	0.48	0.54	0.48	0.54	0.62	0.64	0.66	0.51	0.58	0.57	0.61	0.55	0.63	0.59	0.62	0.6	0.64	0.58	0.59	0.6	0.545	0.54	0.595	0.54	0.58	0.54	0.54	0.586	0.554	0.57	0.552	0.556	0.588	0.59	0.598	0.568	0.57	0.557	0.571	0.571	0.574	0.569	0.568	0.569	0.579	0.554	0.583
TCGA-AA-3976	0	0	0	0	0	0	0	0	0	0	0	0	0	0	0	0	0	0	0	0	0	0	0	0	0	0	0	0	0	0	0	0	0	0	0	0	0	0	0	0	0	0	0	0	0	0	0	0	0	0	0	0	0	0	0.02	0	0	0	0	0.02	0.01	0	0	0	0.01	0	0.01	0	0.01	0.01	0	0.015	0	0.005	0.005	0.005	0	0	0	0	0	0.006	0.004	0.002	0.002	0.006	0	0.004	0.002	0.012	0.004	0.004	0.004	0.007	0.004	0.003	0.001	0.003	0.007	0.005
TCGA-AF-3911	0	0	0	0	0	0	0	0	0	0	0	0.5	0	0	0	0	0	0	0	0.5	0	0	0	0	0	0	0	0	0	0	0	0	0	0	0	0	0.1	0	0	0	0	0	0	0	0	0	0	0	0	0	0	0	0.02	0	0	0	0	0	0	0	0.01	0	0.02	0.02	0.01	0	0.02	0	0.01	0.01	0.01	0.01	0.01	0.005	0	0.01	0	0.005	0.005	0.01	0.006	0.002	0.016	0.002	0.004	0.006	0.002	0.004	0.002	0.008	0.008	0.004	0.008	0.008	0.005	0.006	0.008	0.007	0.003	0.005
TCGA-AJ-A3EL	0	0	0	0	0	0	0	0	1	0	0	0	0	0.5	0	0	0	0	0	0	0	0	0	0	0	0	0	0	0	0	0	0	0	0	0	0	0	0	0	0.1	0	0.05	0	0	0	0.05	0	0.1	0	0	0.02	0.06	0.02	0	0.02	0.02	0.06	0.02	0.04	0.04	0.02	0	0.02	0.05	0.01	0	0.03	0.03	0.03	0.02	0.035	0.015	0.04	0.03	0.04	0.045	0.025	0.02	0.02	0.02	0.024	0.03	0.036	0.02	0.016	0.03	0.024	0.022	0.032	0.032	0.025	0.03	0.026	0.028	0.021	0.028	0.025	0.028	0.03	0.032
TCGA-BR-8366	0	0	0	0	0	0	0	0	0	0	0	0	0	0	0	0	0	0	0	0	0	0	0	0	0	0	0	0	0	0	0	0	0	0	0	0.1	0	0	0	0.1	0	0	0	0	0	0	0	0	0	0	0	0	0	0	0	0.02	0	0.02	0.02	0	0	0.02	0	0.01	0.01	0	0	0	0	0	0.015	0.01	0	0.005	0.01	0.005	0	0.01	0	0.01	0.004	0.002	0.004	0.006	0.006	0.002	0.008	0.004	0.004	0.002	0.004	0.007	0.007	0.005	0.008	0.004	0.006	0.005	0.008	0.005
TCGA-BR-8368	1	1	0	1	1	1	1	0	1	0	1	1	0.5	1	0.5	1	0	0.5	0.5	1	0.6	0.8	0.8	0.4	0.4	0.2	0.4	0.8	0.8	0.8	0.6	0.9	0.3	0.5	0.5	0.7	0.7	0.5	0.7	0.4	0.75	0.65	0.55	0.3	0.65	0.65	0.8	0.5	0.45	0.55	0.52	0.64	0.7	0.56	0.64	0.56	0.6	0.52	0.62	0.62	0.61	0.57	0.5	0.64	0.59	0.52	0.65	0.53	0.61	0.68	0.635	0.61	0.6	0.63	0.6	0.575	0.625	0.62	0.63	0.535	0.58	0.604	0.612	0.62	0.59	0.628	0.584	0.594	0.608	0.614	0.599	0.584	0.623	0.601	0.589	0.608	0.607	0.596	0.604	0.594
TCGA-BR-8286	0	0	0	0	0	0	0	0	0	0	0	0	0	0	0	0	0	0	0	0	0	0	0.2	0.2	0	0	0	0.2	0	0.2	0.1	0	0	0	0	0	0.1	0	0	0	0	0	0	0	0	0	0	0	0	0	0	0	0.02	0	0	0	0.04	0	0.02	0.04	0.02	0	0	0.01	0	0.03	0.01	0	0.02	0.02	0.005	0.01	0.01	0.015	0.025	0.01	0.015	0.025	0.015	0.01	0.024	0.008	0.018	0.016	0.024	0.024	0.014	0.02	0.022	0.012	0.014	0.018	0.011	0.013	0.013	0.018	0.007	0.014	0.013	0.021
TCGA-F1-6177	1	0	0	0	1	0	1	1	0	1	0.5	1	0.5	0.5	1	0.5	1	1	1	0.5	0.8	0.8	0.8	0.8	0.6	0.8	1	0.8	0.8	0.6	0.8	0.8	0.7	0.8	0.6	0.8	0.6	1	0.6	0.9	0.75	0.85	0.7	0.55	0.8	0.85	0.55	0.7	0.85	0.6	0.78	0.74	0.64	0.7	0.74	0.78	0.66	0.6	0.84	0.68	0.74	0.74	0.64	0.73	0.7	0.72	0.82	0.73	0.72	0.71	0.76	0.68	0.695	0.705	0.77	0.71	0.765	0.775	0.73	0.715	0.74	0.75	0.738	0.722	0.736	0.748	0.738	0.684	0.742	0.778	0.753	0.751	0.749	0.731	0.74	0.723	0.729	0.742	0.73	0.718
TCGA-RD-A8N6	0	0	0	0	0	0	0	0	0	0	0	0	0.5	0	0	0	0	0	0	0	0	0	0	0	0	0	0	0	0	0	0	0	0.1	0	0	0	0	0	0	0.1	0.05	0	0	0	0.05	0	0	0	0.1	0	0.04	0	0	0.02	0.02	0	0	0.04	0.02	0.04	0.01	0.01	0.02	0.02	0.04	0.01	0.01	0.01	0.02	0.01	0.015	0.03	0.005	0.02	0.01	0.015	0.015	0.02	0.005	0.01	0.014	0.018	0.01	0.014	0.014	0.018	0.02	0.02	0.008	0.018	0.016	0.016	0.008	0.02	0.012	0.014	0.016	0.015	0.016	0.009
TCGA-AA-3984	0	0	0	0	0	0	0	0	0	0	0	0	0	0	0	0	0	0	0	0	0	0	0	0	0	0	0	0	0	0	0	0	0	0	0	0	0	0.1	0.1	0	0	0	0	0	0.1	0.05	0	0	0	0	0	0.02	0	0	0.04	0	0.02	0	0	0	0.01	0.01	0	0.01	0.01	0.01	0.02	0.01	0	0.01	0.01	0.015	0.005	0.015	0.005	0.02	0.005	0.01	0	0	0.01	0.006	0.008	0	0.01	0.004	0.01	0.006	0.006	0.008	0.009	0.012	0.008	0.008	0.009	0.008	0.009	0.009	0.006	0.008
TCGA-BR-4256	1	0	1	1	0	0	1	1	0	0	0.5	0	0.5	1	0	0.5	0.5	0.5	0	1	0.6	0.4	0.8	0	0.4	0.4	0	0.2	0.4	0.6	0.7	0.3	0.5	0.7	0.5	0.3	0.7	0.4	0.7	0.3	0.7	0.45	0.6	0.6	0.65	0.65	0.45	0.5	0.55	0.45	0.44	0.5	0.54	0.5	0.48	0.52	0.38	0.48	0.6	0.56	0.51	0.52	0.47	0.48	0.49	0.51	0.49	0.46	0.44	0.43	0.555	0.555	0.565	0.46	0.49	0.46	0.51	0.545	0.53	0.53	0.504	0.494	0.48	0.542	0.528	0.524	0.502	0.462	0.514	0.5	0.516	0.52	0.503	0.492	0.502	0.498	0.508	0.494	0.499	0.506
TCGA-G4-6314	0	0	0	0	0	0	0	0	0	0	0	0	0	0	0	0	0	0	0	0	0	0	0	0	0	0	0	0	0	0	0	0	0	0	0	0	0	0	0	0	0	0	0	0	0	0	0	0	0	0	0	0.02	0	0	0	0	0	0	0	0	0.02	0	0.01	0.01	0.01	0.01	0.01	0	0	0	0	0.01	0	0	0	0.005	0.005	0.005	0	0	0.006	0.002	0.002	0	0.002	0.002	0.004	0.004	0.006	0.008	0.005	0.003	0.003	0.006	0.008	0.007	0.005	0.006	0.004	0.005
TCGA-AG-4021	0	0	0	0	0	0	0	0	0	0	0	0	0	0	0	0	0	0	0	0	0	0	0	0	0	0	0	0	0	0	0	0	0	0	0	0	0	0	0	0	0	0	0	0.05	0	0	0	0	0	0	0	0	0	0	0	0	0.02	0	0	0	0	0	0	0.02	0.02	0	0	0	0.02	0.01	0.015	0.005	0.005	0.005	0.005	0.005	0	0.01	0.005	0	0.002	0.008	0.016	0.004	0.014	0.006	0.004	0.002	0.004	0.008	0.007	0.003	0.006	0.007	0.004	0.003	0.007	0.004	0.003	0.006
TCGA-CG-5724	0	0	0	0	0	0	0	0	0	0	0	0.5	0	0	0	0	0	0	0	0	0	0	0	0	0.2	0	0	0	0	0	0	0	0	0	0	0	0	0	0	0	0	0	0	0	0	0	0.05	0	0	0	0	0	0	0.04	0	0	0	0	0.04	0	0.03	0.01	0	0.01	0.01	0.01	0.02	0	0	0	0.015	0.005	0.01	0.01	0	0.01	0.015	0.01	0.025	0.005	0.012	0.002	0.01	0.008	0.01	0.008	0.008	0.018	0.004	0.01	0.005	0.001	0.009	0.006	0.011	0.008	0.012	0.005	0.007	0.011
TCGA-AJ-A3OK	0	0	0	0	0	0	0	1	0	0	0	0.5	0.5	0	0.5	0	0	0	0	0	0	0	0	0	0	0	0	0	0	0.2	0	0.2	0.2	0.1	0.1	0	0.1	0	0.1	0	0.15	0.05	0.05	0.05	0.1	0.1	0.15	0.2	0.1	0.1	0.14	0.08	0.1	0.1	0.08	0.06	0.2	0.04	0.02	0.08	0.1	0.12	0.06	0.08	0.1	0.09	0.08	0.09	0.11	0.05	0.09	0.115	0.08	0.08	0.075	0.06	0.075	0.065	0.09	0.06	0.096	0.082	0.072	0.054	0.084	0.074	0.062	0.082	0.076	0.082	0.08	0.081	0.074	0.094	0.081	0.077	0.083	0.088	0.082	0.082
TCGA-AJ-A5DW	0	0	0	0	0	0	0	0	0	0	0	0	0	0	0	0	0	0.5	0	0	0	0	0	0.2	0	0	0	0	0	0.2	0.1	0	0.1	0	0	0	0	0	0	0.1	0.1	0	0.05	0.1	0.05	0.1	0	0	0.1	0.05	0.04	0	0	0	0	0.04	0.04	0.02	0	0	0.01	0.07	0.01	0.05	0.05	0.04	0.02	0.02	0.04	0.06	0.07	0.015	0.06	0.045	0.02	0.01	0.035	0.045	0.05	0.045	0.034	0.024	0.04	0.026	0.032	0.038	0.032	0.032	0.032	0.042	0.029	0.032	0.042	0.032	0.034	0.03	0.029	0.029	0.039	0.031
TCGA-AA-3968	0	0	0	0	0	0	0	0	0	0	0	0	0	0	0	0	0	0	0	0	0	0	0	0	0	0	0	0	0	0	0	0	0	0	0	0	0	0	0	0	0	0.05	0.05	0.05	0	0	0	0	0.05	0	0	0.04	0	0.02	0	0	0	0.02	0	0	0.02	0.01	0.01	0	0	0.01	0	0.02	0.01	0	0.01	0.01	0.005	0.005	0	0.005	0.005	0.01	0.005	0.015	0.002	0.01	0.008	0.004	0.008	0.004	0.008	0.002	0.008	0.01	0.007	0.006	0.008	0.008	0.009	0.005	0.004	0.007	0.007	0.01
TCGA-AX-A06J	0	0	0	0	0	0	0	0	1	0	0	0	0	0	0	0	0	0	0	0	0.2	0	0	0	0	0	0	0	0	0	0	0	0	0	0.1	0	0	0	0	0	0	0	0	0	0.05	0	0	0	0	0	0.04	0	0.04	0.02	0.02	0	0.04	0.02	0	0.02	0	0.01	0.01	0.01	0.02	0.02	0.02	0.01	0	0	0.005	0.01	0.01	0.015	0	0.015	0	0.01	0.01	0.005	0.006	0.002	0.002	0.002	0.006	0.006	0.006	0.01	0.004	0.008	0.012	0.009	0.01	0.013	0.008	0.004	0.004	0.009	0.005	0.016
TCGA-D7-A747	0	0	0	0	0	0	0	0	0	0	0.5	0	0	0	0	0	0	0	0	0	0	0.2	0	0	0	0	0	0	0.2	0	0.1	0	0	0	0	0	0	0	0	0	0	0	0	0.05	0	0.05	0.05	0.05	0.05	0.1	0	0.02	0	0.02	0	0.02	0	0	0.06	0	0.01	0.01	0.03	0	0.01	0.01	0.02	0.01	0.02	0.02	0.035	0.01	0.02	0.005	0.01	0.035	0.015	0.03	0.015	0.015	0.014	0.018	0.02	0.038	0.018	0.02	0.03	0.022	0.02	0.02	0.018	0.017	0.017	0.024	0.018	0.021	0.023	0.019	0.021	0.019
TCGA-AA-3862	0	0	0	0	0	0	0	0	0	0	0	0	0	0	0	0	0	0	0	0	0	0	0	0	0	0	0	0	0	0	0	0	0	0	0	0	0	0	0	0	0	0	0	0	0	0	0	0	0	0	0	0	0	0	0	0	0	0	0	0	0	0	0.01	0.02	0	0	0	0.01	0	0	0	0	0.005	0	0.005	0.005	0	0	0.005	0	0.004	0.006	0.002	0.006	0	0.004	0.006	0	0	0	0.003	0.002	0.002	0.005	0.001	0.003	0.001	0.004	0.002	0.001
TCGA-D5-5540	0	0	0	0	0	0	0	0	0	0	0	0	0	0	0	0	0	0	0	0	0	0	0	0	0	0	0	0	0	0	0	0	0	0	0	0	0	0	0	0	0	0	0.05	0	0	0	0	0	0	0	0.02	0.02	0	0	0	0	0	0	0	0	0	0	0	0.02	0	0	0	0	0.01	0	0.005	0.005	0.005	0.005	0	0.005	0.01	0.005	0.015	0	0.01	0.004	0.008	0.004	0.002	0.004	0	0.002	0	0.002	0.005	0.002	0.005	0.004	0.004	0.004	0.005	0.003	0.002	0.003
TCGA-DY-A1DC	0	0	0	0	0	0	0	0	0	0	0	0	0	0	0	0	0	0	0	0	0	0	0	0	0	0	0	0	0	0	0	0	0	0	0	0	0	0	0	0	0	0	0	0	0	0	0	0	0	0	0	0	0	0.02	0	0.02	0	0	0	0	0	0.01	0.01	0	0.01	0	0	0	0.01	0	0.005	0	0	0.005	0.01	0	0.005	0	0.01	0	0.004	0.01	0.004	0	0.004	0.01	0	0.004	0.006	0.002	0.003	0.005	0.006	0.005	0.002	0.01	0.004	0.003	0.006	0.006
TCGA-CG-5732	0	0	0	0	0	0	0	0	0	0	0	0	0	0	0	0	0	0	0	0	0	0	0	0	0	0	0	0	0	0	0	0	0	0	0	0	0	0	0	0	0	0	0	0	0	0	0	0	0	0	0	0	0	0	0	0	0	0	0	0.02	0	0	0	0.01	0	0	0.02	0	0	0.01	0.005	0	0	0.005	0	0.005	0.015	0	0.005	0.005	0.002	0.002	0	0.002	0.002	0.006	0.004	0.002	0	0	0.004	0.003	0.005	0.001	0.008	0.006	0.003	0.004	0.003	0.001
TCGA-CG-5717	0	0	0	0	0	0	0	0	0	0	0	0	0	0	0	0	0	0	0	0	0	0	0	0	0	0	0	0	0	0	0	0	0	0	0	0	0	0	0	0	0	0	0	0	0	0	0	0	0	0	0	0	0	0	0	0	0	0	0	0	0.02	0.02	0	0	0	0	0	0	0	0	0	0	0.005	0.005	0.005	0.02	0.005	0.005	0.01	0	0.002	0.004	0.004	0	0.006	0.004	0.004	0.01	0.002	0.002	0.003	0.007	0.006	0.006	0.006	0.004	0.006	0.006	0.003	0.002
TCGA-RD-A8MV	0	0	0	0	0	0	0	0	0	0	0	0	0	0	0	0	0	0.5	0	0	0	0.2	0.2	0	0	0	0	0	0	0	0	0.1	0	0	0.2	0	0	0	0	0	0	0	0.05	0.05	0	0	0	0.05	0	0	0.04	0.02	0.02	0	0.04	0.02	0.04	0	0	0.04	0.03	0.06	0	0.05	0.03	0.01	0.02	0.01	0.05	0.03	0.02	0.04	0.01	0.005	0.025	0.01	0.025	0.015	0.015	0.01	0.012	0.014	0.026	0.02	0.018	0.01	0.024	0.018	0.02	0.014	0.02	0.016	0.02	0.021	0.016	0.012	0.012	0.013	0.017	0.017
TCGA-D1-A1O5	0	0	0	0	0	0	0	0	0	0	0.5	0	0	0	0	0	0	0	0	0	0	0	0	0	0	0	0	0	0	0	0	0	0	0	0	0	0	0	0	0	0	0	0	0.1	0	0	0	0.05	0	0	0.02	0	0	0.02	0.02	0.04	0	0	0.02	0	0	0.03	0.01	0	0.01	0.01	0.03	0	0	0.02	0.01	0.03	0.01	0.01	0.02	0.03	0.01	0.005	0.005	0.01	0.014	0.012	0.016	0.008	0.004	0.016	0.02	0.014	0.01	0.012	0.013	0.011	0.015	0.014	0.021	0.009	0.014	0.013	0.016	0.011
TCGA-D1-A169	0	0	0	0	0	0	0	0	0	0	0	0	0	0	0	0	0	0	0	0	0	0	0	0	0	0	0	0	0	0	0.1	0.1	0	0	0	0.1	0	0	0	0.1	0	0	0	0	0	0	0	0	0	0	0.04	0	0	0	0.02	0	0	0.02	0	0.04	0	0.02	0	0	0.01	0.01	0.01	0	0	0.01	0.005	0.005	0.01	0	0.005	0.025	0.005	0.015	0	0.01	0.012	0.012	0	0.01	0.008	0.01	0.006	0.002	0.006	0.012	0.011	0.013	0.009	0.009	0.011	0.006	0.01	0.009	0.006	0.009
TCGA-SL-A6J9	0	0	0	0	0	0	0	0	0	0	0	0	0	0	0	0.5	0	0	0	0	0	0	0	0	0	0	0.2	0.2	0	0.2	0.2	0	0.1	0.1	0.1	0	0.1	0.1	0	0.1	0.1	0	0.15	0.05	0.05	0.05	0.15	0.1	0	0.05	0.14	0.08	0.1	0.04	0.04	0.1	0.04	0.1	0.04	0.04	0.08	0.1	0.06	0.08	0.05	0.05	0.05	0.1	0.07	0.08	0.115	0.06	0.07	0.065	0.065	0.05	0.065	0.08	0.05	0.1	0.09	0.098	0.082	0.092	0.088	0.07	0.074	0.102	0.07	0.07	0.087	0.073	0.085	0.087	0.075	0.078	0.071	0.082	0.089	0.083
TCGA-A6-6142	0	0	0	0	0	0	0	0	0	0	0	0	0	0	0	0	0	0	0	0	0	0	0	0	0	0	0	0	0	0	0.1	0	0	0	0	0	0	0	0	0	0	0	0.05	0	0	0	0	0.05	0	0	0	0	0	0	0.02	0	0.02	0.02	0	0	0	0	0	0	0	0	0.01	0.01	0.01	0	0	0	0.005	0.02	0	0.005	0.005	0.01	0	0.01	0.002	0.008	0.008	0.004	0.002	0.006	0.004	0.002	0.004	0	0.006	0.01	0.01	0.005	0.012	0.004	0.005	0.008	0.006	0.009
TCGA-AA-3866	0	0	0	0	0	0	0	0	0	0	0	0	0	0	0	0	0	0	0	0	0	0	0	0	0	0	0	0	0	0	0	0	0	0	0	0.1	0	0	0	0	0	0	0	0	0	0.05	0	0	0	0	0	0	0.02	0	0	0	0	0.02	0	0	0.01	0	0	0	0	0	0	0	0	0.01	0.005	0.005	0	0.005	0	0	0	0	0	0.005	0	0	0	0.002	0.002	0.004	0.004	0	0	0.004	0.004	0.002	0	0.007	0.004	0.002	0.004	0.002	0.003	0.001
TCGA-EY-A548	1	0	0	0	0	0	0	0	0	1	0	0.5	0	1	1	0.5	0	0	0.5	1	0.2	0.2	0.2	0.2	0.2	0.2	0.4	0.4	0.6	0.6	0.5	0.4	0.3	0.5	0.4	0.4	0.4	0.4	0.6	0.3	0.65	0.5	0.45	0.6	0.45	0.55	0.6	0.5	0.35	0.5	0.44	0.58	0.48	0.46	0.46	0.44	0.4	0.46	0.48	0.44	0.4	0.47	0.43	0.54	0.39	0.47	0.52	0.42	0.48	0.46	0.415	0.495	0.45	0.425	0.475	0.46	0.505	0.485	0.53	0.52	0.508	0.476	0.464	0.472	0.492	0.464	0.458	0.47	0.482	0.472	0.482	0.458	0.464	0.475	0.488	0.474	0.478	0.473	0.47	0.481
TCGA-DM-A28M	0	0	0	0	0	0	0	0	0	0	0	0	0	0	0	0	0.5	0	0	0	0.2	0.2	0	0	0.2	0	0	0	0	0	0	0	0	0	0	0.1	0	0.1	0	0	0	0	0.05	0.05	0	0	0	0	0.05	0	0.02	0.04	0	0	0.02	0.02	0.02	0.02	0	0.02	0.01	0.01	0.01	0.03	0.01	0.02	0.02	0.03	0.02	0	0.025	0.02	0	0.015	0.03	0	0.03	0.02	0	0.025	0.028	0.016	0.018	0.018	0.012	0.02	0.016	0.016	0.02	0.012	0.019	0.016	0.021	0.021	0.015	0.016	0.026	0.022	0.021	0.016
TCGA-VQ-A8PE	0	0	0	0	0	0	0	0	0	0	0	0	0	0	0	0	0	0	0	0	0	0	0	0	0	0	0	0	0	0	0	0.2	0	0.1	0	0	0	0	0.1	0	0	0	0	0	0.05	0	0.05	0	0	0	0	0.04	0.06	0.02	0.04	0	0.04	0	0	0.06	0.02	0.01	0.01	0.02	0	0	0.01	0.02	0.05	0	0.01	0.02	0.01	0.01	0.02	0.015	0.02	0.025	0.015	0.02	0.01	0.01	0.024	0.026	0.022	0.01	0.024	0.018	0.024	0.026	0.023	0.02	0.019	0.024	0.017	0.021	0.024	0.02	0.02	0.022
TCGA-FI-A3PX	0	0	0	0	0	0	0	0	0	0	0	0	0	0	0	0	0	0	0.5	0	0	0	0	0	0	0	0	0	0	0	0	0	0	0	0	0	0	0	0	0.1	0	0.05	0	0.05	0	0	0	0	0.05	0	0.02	0	0.06	0.02	0.02	0	0	0.02	0.04	0	0	0.02	0.02	0.01	0.01	0	0.02	0.05	0.01	0.01	0.01	0.01	0.025	0.01	0.015	0.005	0.02	0.005	0.03	0.02	0.012	0.008	0.022	0.01	0.018	0.01	0.01	0.014	0.02	0.016	0.019	0.015	0.014	0.011	0.016	0.013	0.008	0.018	0.014	0.016
TCGA-AJ-A3BF	0	0	0	0	0	0	0	0	0	0	0	0	0	0	0	0	0	0	0	0	0	0	0	0	0	0	0.2	0	0	0	0	0	0	0	0	0	0	0	0.1	0	0	0	0.05	0	0	0	0.05	0.05	0	0.05	0.02	0	0	0	0	0	0.04	0	0.02	0	0.01	0.02	0.02	0	0	0	0.01	0	0.01	0.02	0.005	0.02	0	0.005	0.03	0.025	0.005	0.02	0.015	0.01	0.012	0.018	0.018	0.012	0.004	0.014	0.01	0.014	0.018	0.014	0.01	0.008	0.013	0.01	0.012	0.008	0.013	0.015	0.013	0.015
TCGA-DI-A2QT	0	0	0	0	0	0	0	0	0	0	0	0	0	0	0	0	0	0	0	0	0	0	0	0	0	0	0	0	0	0	0	0.1	0.1	0	0.1	0.1	0	0	0	0	0.1	0.05	0	0	0	0.05	0	0.05	0	0	0.02	0	0.04	0.04	0.02	0	0	0	0	0	0.03	0.02	0.02	0.01	0.04	0.01	0.01	0	0.01	0.01	0.01	0.01	0.005	0.02	0.005	0.035	0.01	0.015	0.015	0.015	0.01	0.012	0.01	0.018	0.012	0.01	0.01	0.01	0.008	0.01	0.016	0.012	0.009	0.012	0.011	0.012	0.014	0.01	0.011	0.014
TCGA-BR-7723	0	0	0	0	0	0	0	0	0	0	0	0	0.5	0	0	0	0	0	0	0	0	0	0	0.2	0	0	0.2	0.2	0	0.2	0	0	0.1	0.1	0.1	0.2	0.1	0	0	0.1	0	0	0	0.1	0.1	0	0.05	0	0	0.05	0.06	0.02	0.04	0.04	0.04	0.08	0.08	0.08	0.08	0.06	0.05	0.04	0.07	0.07	0.07	0.02	0.05	0.1	0.05	0.08	0.07	0.06	0.06	0.04	0.075	0.045	0.07	0.065	0.045	0.085	0.07	0.072	0.052	0.07	0.07	0.062	0.056	0.054	0.062	0.048	0.059	0.06	0.061	0.057	0.055	0.06	0.056	0.058	0.056	0.058
TCGA-D1-A179	0	0	0	0	0	0	0	0	0	0	0	0	0	0	0	0	0	0	0	0	0	0	0	0	0	0	0	0	0	0	0.1	0.1	0	0	0	0	0	0	0	0	0	0	0	0	0	0	0	0	0	0	0	0.02	0	0	0	0	0	0	0	0	0	0	0	0	0.02	0.01	0.01	0	0.01	0.01	0.01	0.005	0.01	0.005	0.005	0.005	0.01	0.015	0	0.005	0.004	0.002	0.004	0.004	0.006	0.006	0.004	0.008	0.004	0.006	0.006	0.011	0.007	0.005	0.006	0.005	0.005	0.006	0.007	0.005
TCGA-AA-3496	0	1	0	0	0	0	0	0	0	0	0	0	0	0	0	0	0	0	0	0	0	0	0.2	0	0	0	0	0.2	0	0	0.1	0	0.1	0	0	0	0	0	0	0	0	0	0	0.05	0	0	0.05	0	0.05	0	0.04	0.02	0.02	0.02	0.02	0	0	0	0.06	0.02	0.04	0.02	0.02	0.05	0.01	0.02	0.02	0.02	0.01	0	0.025	0.02	0.015	0.015	0.02	0.015	0.03	0.02	0.025	0.02	0.028	0.02	0.026	0.02	0.012	0.026	0.024	0.018	0.006	0.016	0.02	0.017	0.02	0.03	0.018	0.023	0.015	0.023	0.022	0.024
TCGA-D5-6922	0	0	0	0	0	0	0	0	0	0	0	0	0	0	0	0	0	0	0	0	0	0	0	0	0	0	0	0	0	0	0	0	0	0	0	0	0	0	0	0	0	0	0	0	0	0	0	0	0	0.05	0.02	0	0	0.02	0	0	0	0.02	0	0.02	0	0.02	0	0	0	0	0	0.01	0.02	0.01	0.02	0.01	0.01	0.02	0	0.01	0.01	0.01	0.005	0.01	0.008	0.016	0.008	0.016	0.004	0.012	0.01	0.01	0.016	0.008	0.007	0.007	0.009	0.006	0.011	0.011	0.004	0.01	0.006	0.005
TCGA-VQ-A8PH	0	0	0	0	0	0	0	0	0	0	0	0	0	0	0	0.5	0	0	0	0	0	0	0	0	0	0	0	0	0	0	0.1	0	0.2	0	0	0	0	0.1	0.1	0.1	0.1	0.05	0.05	0.1	0	0	0.05	0	0.05	0	0.04	0.06	0.02	0.06	0.02	0.04	0.04	0	0.06	0.04	0.01	0.01	0.03	0.03	0.03	0.01	0.06	0.03	0	0.03	0.005	0.015	0.015	0.02	0.035	0.03	0.02	0.01	0.02	0.045	0.01	0.02	0.022	0.024	0.014	0.02	0.012	0.018	0.034	0.024	0.02	0.017	0.026	0.021	0.022	0.02	0.027	0.021	0.019	0.021
TCGA-EO-A22S	1	0	0	1	0	1	1	1	0	1	0.5	0	1	0.5	0.5	1	0.5	0.5	0.5	1	0.6	0.6	0.6	0.2	0.6	0.2	0.6	1	0	0.4	0.7	0.4	0.3	0.5	0.3	0.7	0.7	0.3	0.6	0.3	0.8	0.55	0.5	0.65	0.2	0.55	0.35	0.55	0.4	0.4	0.36	0.5	0.44	0.48	0.38	0.48	0.42	0.54	0.54	0.54	0.46	0.44	0.45	0.54	0.56	0.44	0.56	0.44	0.48	0.49	0.435	0.46	0.44	0.405	0.395	0.475	0.5	0.48	0.455	0.455	0.484	0.478	0.494	0.464	0.49	0.458	0.494	0.49	0.508	0.47	0.482	0.469	0.466	0.462	0.462	0.481	0.489	0.484	0.467	0.478
TCGA-AZ-6599	0	0	0	0	0	0	0	1	0	0	0	0	0	0	0	0	0	0	0	0	0	0.2	0	0	0	0.2	0	0	0	0	0	0	0	0.1	0	0	0	0.1	0	0	0	0	0	0	0	0.05	0	0	0	0	0.02	0	0.02	0.02	0.02	0.04	0	0	0.04	0	0.02	0.01	0.02	0	0.01	0.01	0.02	0	0	0.01	0.015	0.01	0.035	0	0.01	0.015	0.01	0.01	0.005	0.01	0.022	0.022	0.02	0.002	0.02	0.022	0.012	0.008	0.012	0.014	0.01	0.014	0.015	0.011	0.018	0.018	0.009	0.017	0.014	0.014
TCGA-A5-A0VP	0	0	0	0	0	0	0	1	0	1	0.5	0	0	0	0.5	1	0	0.5	0	0	0.4	0.4	0.4	0.2	0.4	0.2	0.4	0.2	0	0	0.2	0.3	0.2	0	0.1	0.3	0.2	0.3	0.4	0.5	0.25	0.15	0.3	0.15	0.25	0.25	0.25	0.55	0.35	0.25	0.26	0.18	0.3	0.26	0.14	0.2	0.2	0.3	0.24	0.24	0.2	0.24	0.14	0.24	0.25	0.24	0.28	0.19	0.3	0.27	0.23	0.23	0.23	0.225	0.17	0.215	0.225	0.235	0.255	0.245	0.25	0.24	0.216	0.21	0.214	0.242	0.212	0.228	0.288	0.238	0.233	0.239	0.237	0.233	0.245	0.238	0.209	0.231	0.232	0.232
TCGA-EY-A2OP	1	0	1	0	1	0	0	1	0	0	0	0	0.5	0.5	0	0	0.5	1	0.5	0.5	0.6	0.6	0.6	0.6	0.6	0.4	0.6	0.2	0.6	0.4	0.5	0.3	0.5	0.4	0.3	0.6	0.8	0.7	0.6	0.3	0.35	0.3	0.45	0.4	0.4	0.45	0.4	0.55	0.4	0.45	0.54	0.44	0.5	0.48	0.5	0.38	0.4	0.48	0.4	0.58	0.48	0.46	0.49	0.42	0.45	0.37	0.56	0.43	0.41	0.41	0.435	0.435	0.415	0.445	0.42	0.495	0.49	0.45	0.38	0.46	0.452	0.422	0.432	0.422	0.424	0.416	0.432	0.448	0.438	0.446	0.413	0.427	0.447	0.433	0.422	0.459	0.441	0.449	0.454	0.438
TCGA-B5-A0K6	0	0	0	0	0	0	0	0	0	1	0	0.5	0	0	0.5	0	0	0	0	0	0	0.4	0	0.2	0.2	0	0.4	0.4	0.2	0.4	0.5	0.3	0.3	0.4	0.3	0.1	0.1	0.2	0.4	0.4	0.4	0.35	0.15	0.15	0.15	0.3	0.3	0.25	0.2	0.3	0.24	0.28	0.4	0.3	0.3	0.3	0.22	0.36	0.28	0.26	0.24	0.24	0.29	0.26	0.24	0.16	0.22	0.21	0.27	0.28	0.245	0.285	0.235	0.24	0.265	0.275	0.265	0.175	0.31	0.285	0.272	0.26	0.236	0.24	0.264	0.274	0.264	0.274	0.282	0.268	0.261	0.264	0.256	0.248	0.266	0.252	0.251	0.267	0.25	0.257
TCGA-3L-AA1B	0	0	0	0	0	0	0	0	0	0	0	0	0	0	0	0	0	0	0	0	0	0	0	0	0	0	0	0	0	0	0	0	0	0	0	0	0	0	0	0	0	0	0	0	0	0	0.05	0	0	0.05	0.02	0.02	0	0	0	0	0	0	0	0	0.01	0	0.01	0.02	0	0.01	0	0.02	0	0	0	0	0	0.005	0.02	0.015	0.005	0.005	0	0.005	0.002	0.01	0.006	0.006	0.006	0.002	0.006	0.008	0.004	0.004	0.005	0.005	0.006	0.004	0.007	0.009	0.011	0.012	0.007	0.007
TCGA-BR-7959	0	0	0	0	0	0	0	0	0	0	0	0	0	0	0	0	0	0	0	0	0	0	0	0.2	0	0	0	0	0	0	0	0	0	0	0	0	0.1	0	0	0	0	0	0.1	0	0	0	0	0.15	0	0	0	0.02	0.06	0.04	0.02	0.04	0.02	0	0	0	0.05	0.01	0.02	0	0	0	0.01	0.01	0.04	0	0.01	0	0.02	0.015	0.015	0.02	0.01	0.02	0.015	0.01	0.014	0.012	0.022	0.008	0.014	0.01	0.02	0.016	0.022	0.014	0.019	0.016	0.018	0.015	0.014	0.013	0.015	0.014	0.022	0.016
TCGA-AA-A03J	0	0	0	0	0	0	0	0	0	0	0	0	0	0	0	0	0	0	0	0	0	0	0	0.2	0	0	0	0	0	0	0	0	0	0	0	0	0	0	0	0	0	0	0	0	0	0	0	0	0	0	0	0	0	0	0	0	0	0	0	0	0	0	0	0.01	0	0.01	0.01	0.01	0	0	0	0	0.005	0.005	0	0	0	0	0	0.005	0.006	0	0.002	0.004	0	0.006	0.004	0	0.004	0.008	0.005	0	0.001	0.003	0.003	0.001	0.001	0.001	0.004	0.005
TCGA-BG-A0M9	0	0	0	0	0	0	0	0	0	0	0	0	0	0	0	0	0	0	0	0	0	0	0	0	0	0	0	0	0	0	0	0	0	0	0	0	0	0	0	0	0	0	0	0	0	0	0	0	0	0.05	0	0.06	0.02	0	0.02	0	0	0.02	0	0.04	0.01	0.01	0.02	0.02	0.02	0.01	0	0.02	0.02	0.01	0	0.005	0.01	0.005	0.005	0.005	0.015	0.015	0.01	0.015	0.008	0.014	0.014	0.008	0.016	0.018	0.018	0.01	0.014	0.02	0.012	0.015	0.012	0.017	0.008	0.013	0.009	0.007	0.013	0.009
TCGA-D1-A168	0	0	0	0	0	0	0	0	0	0	0	0	0	0	0	0	0	0	0	0	0	0	0	0	0	0	0	0	0	0	0	0	0	0	0	0	0	0.1	0	0	0	0.1	0	0.05	0.05	0	0	0.05	0	0	0	0	0	0	0.06	0	0.02	0.04	0	0	0	0.01	0	0.02	0	0.03	0	0.02	0	0.02	0.005	0.015	0.01	0	0.005	0.01	0	0.015	0	0.005	0.012	0.006	0.008	0.01	0.014	0.01	0.014	0.008	0.016	0.012	0.009	0.013	0.01	0.009	0.01	0.013	0.011	0.01	0.009	0.015
TCGA-AG-3583	0	0	0	0	0	0	0	0	0	0	0	0	0	0	0	0	0	0	0	0	0	0	0	0	0	0	0	0	0	0	0	0	0	0	0.1	0	0	0	0	0.1	0	0	0	0.05	0	0	0	0	0	0	0.02	0.04	0	0	0	0.04	0	0	0	0.02	0.01	0	0	0.01	0	0.01	0	0	0.03	0	0.01	0.005	0.005	0.01	0.01	0.005	0	0.01	0.01	0.015	0.0099	0.0099	0.0099	0.0099	0.0099	0.0099	0.0099	0.0099	0.0099	0.0099	0.0099	0.0099	0.0099	0.0099	0.0099	0.0099	0.0099	0.0099	0.0099	0.0099
TCGA-AG-A011	0	0	0	0	0	0	0	0	0	0	0	0	0	0	0	0	0	0	0	0	0	0	0	0	0	0	0	0	0	0	0	0	0	0	0	0	0	0	0	0	0	0	0	0	0	0	0	0	0	0	0	0	0	0	0	0	0	0	0	0	0	0	0	0	0	0	0	0	0	0	0	0	0	0	0	0	0	0	0	0	0	0	0.002	0	0	0	0	0	0.002	0.002	0.001	0	0.002	0	0	0	0.001	0.001	0	0
TCGA-BG-A0M4	0	0	1	1	1	0	1	0	0	1	0.5	1	0.5	0	0.5	0.5	0	0.5	0.5	1	0.6	0.2	0.6	0.8	0.6	0.4	1	0.4	0.6	0.2	0.4	0.5	0.7	0.6	0.6	0.6	0.5	0.4	0.6	0.5	0.6	0.8	0.6	0.3	0.5	0.45	0.55	0.75	0.55	0.35	0.58	0.58	0.62	0.52	0.44	0.54	0.54	0.5	0.48	0.7	0.67	0.51	0.54	0.56	0.52	0.53	0.52	0.55	0.52	0.58	0.56	0.535	0.59	0.52	0.51	0.555	0.525	0.51	0.505	0.515	0.518	0.536	0.53	0.52	0.56	0.554	0.52	0.544	0.538	0.512	0.517	0.508	0.554	0.526	0.538	0.548	0.525	0.554	0.535	0.56
TCGA-5M-AATA	0	0	0	0	0	0	0	0	0	0	0	0	0	0	0	0	0	0	0	0	0	0	0	0	0	0	0	0	0	0	0	0	0	0	0	0	0	0	0	0	0	0	0	0	0	0	0	0	0.05	0	0	0	0.02	0	0.02	0.02	0	0.02	0	0.02	0	0.01	0.03	0	0	0.01	0	0	0.01	0	0.005	0	0.005	0.005	0.01	0	0.015	0	0	0.005	0.004	0.004	0.008	0.004	0.012	0.002	0.004	0.004	0.006	0.01	0.005	0.002	0.004	0.001	0.01	0.008	0.009	0.002	0.01	0.007
TCGA-CG-5722	0	0	0	0	0	0	0	0	0	0	0	0	0	0	0	0	0	0	0	0	0	0	0	0	0	0	0	0	0	0	0	0	0	0	0	0	0	0	0	0	0	0	0	0	0	0	0	0	0	0	0	0	0.04	0.02	0	0	0	0	0.02	0.02	0.01	0	0	0.01	0	0.01	0.01	0	0	0	0	0.005	0	0	0.01	0.01	0.015	0.005	0.01	0.01	0.002	0.01	0.004	0.002	0.004	0.002	0.002	0.002	0.002	0.004	0.004	0.005	0.01	0.004	0.007	0.008	0.007	0.006	0.007	0.003
TCGA-AP-A0L9	0	0	0	0	0	0	0	1	0	0	0	0	0	0	0	0	0	0	0	0	0	0	0.2	0	0.2	0	0	0.2	0	0	0	0	0	0	0	0	0	0	0	0.1	0	0	0	0	0	0	0	0	0.05	0.1	0.02	0.02	0.02	0.02	0	0	0	0	0.02	0.04	0	0.02	0.03	0	0	0.01	0.01	0.02	0.04	0.01	0	0.015	0	0.015	0.01	0.015	0.005	0.01	0.01	0.005	0.01	0.012	0.008	0.016	0.008	0.006	0.01	0.014	0.008	0.004	0.01	0.014	0.01	0.013	0.015	0.012	0.009	0.008	0.013	0.008
TCGA-BG-A2L7	1	0	0	0	0	0	1	1	1	1	1	0	0.5	0.5	0.5	0	0	1	0.5	1	0.6	0.6	0.2	0.6	0.6	0.6	0.6	0.6	1	0.6	0.2	0.5	0.5	0.3	0.5	0.7	0.4	0.5	0.4	0.4	0.35	0.55	0.55	0.3	0.6	0.35	0.25	0.55	0.4	0.4	0.36	0.36	0.48	0.42	0.4	0.46	0.4	0.32	0.48	0.4	0.5	0.49	0.49	0.41	0.41	0.37	0.48	0.37	0.34	0.46	0.44	0.425	0.46	0.42	0.45	0.4	0.425	0.475	0.41	0.375	0.45	0.39	0.446	0.426	0.434	0.406	0.438	0.448	0.412	0.442	0.435	0.404	0.418	0.44	0.419	0.439	0.411	0.441	0.442	0.452
TCGA-D7-6527	0	0	0	0	0	0	0	0	0	0	0	0	0	0	0	0	0	0	0	0	0	0	0	0	0	0	0	0	0	0	0	0	0	0	0.1	0	0.2	0	0	0	0.05	0	0	0	0	0	0	0.05	0	0.05	0	0.06	0	0	0.02	0	0.02	0.02	0.02	0	0.02	0	0.02	0.02	0	0	0.03	0.04	0	0	0.01	0.005	0.015	0.015	0.005	0	0	0.005	0.005	0.005	0.004	0.004	0.006	0.01	0.01	0.002	0.008	0.008	0.008	0.018	0.007	0.009	0.009	0.009	0.009	0.009	0.004	0.007	0.006	0.006
TCGA-AA-3530	0	0	0	0	0	0	0	0	0	0	0	0	0	0	0	0	0	0	0	0	0	0	0	0	0	0	0	0	0	0	0	0	0	0	0	0	0	0	0	0	0	0	0	0	0	0	0	0	0	0	0	0	0.02	0	0.02	0	0	0.02	0	0	0	0	0	0.01	0	0	0	0.02	0	0	0.005	0.005	0	0	0	0.005	0.005	0.005	0.005	0.005	0.006	0.004	0	0.002	0.004	0.002	0.012	0.006	0.004	0.002	0.003	0.002	0.005	0.001	0.001	0.002	0.002	0.004	0.001	0.003
TCGA-BR-8060	0	0	0	0	0	0	0	0	0	0	0	0	0	0	0	0	0	0	0	0	0	0	0	0	0	0.2	0	0.2	0	0	0	0.2	0	0	0	0	0	0	0	0	0	0	0	0.05	0.05	0	0	0	0	0	0.04	0	0.02	0.06	0	0.04	0	0.02	0.02	0.02	0.01	0.03	0.02	0.01	0.01	0.01	0.02	0.03	0.03	0.02	0.015	0.04	0.045	0.035	0.025	0.025	0.025	0.035	0.025	0.01	0.026	0.024	0.026	0.022	0.026	0.04	0.024	0.03	0.028	0.034	0.022	0.018	0.023	0.022	0.028	0.022	0.024	0.019	0.026	0.024
TCGA-D1-A16B	0	0	0	0	0	0	0	0	0	0	0	0	0	0	0	0	0	0	0	0	0	0	0	0	0	0.2	0	0	0	0	0	0	0	0	0	0	0	0.1	0	0	0	0	0	0	0.05	0	0	0	0	0	0.02	0	0.02	0	0	0	0.02	0.02	0.02	0.02	0.02	0.02	0.02	0.02	0.02	0.02	0.01	0	0	0.02	0.015	0.01	0.005	0.005	0.01	0.02	0.005	0	0.01	0.015	0.018	0.014	0.01	0.012	0.012	0.01	0.004	0.01	0.016	0.022	0.009	0.009	0.017	0.009	0.007	0.009	0.012	0.01	0.005	0.007
TCGA-A5-A0GD	0	0	0	0	0	0	0	0	0	0	0	0	0	0	0	0	0	0	0	0	0	0	0	0	0	0	0	0	0	0	0	0	0	0	0.1	0	0	0	0	0	0	0	0	0	0.05	0	0.05	0	0	0.05	0.02	0	0	0	0	0	0.02	0	0	0	0.02	0.01	0.01	0	0	0	0	0.01	0.01	0.01	0	0.005	0.005	0	0	0	0.005	0	0.005	0.01	0.004	0.012	0.004	0.004	0.006	0.004	0.016	0.004	0.008	0.002	0.008	0.009	0.007	0.006	0.003	0.005	0.005	0.001	0.004	0.008
TCGA-RD-A7BT	0	0	0	0	0	0	0	0	0	0	0.5	0	0	0	0	0	0	0	0	0.5	0	0	0	0.2	0	0	0	0	0	0	0	0	0	0	0	0	0	0	0	0	0	0	0.05	0	0	0.1	0.1	0	0	0	0.02	0	0.02	0	0.02	0.02	0.02	0	0	0	0	0	0	0.01	0	0.01	0.02	0.01	0.02	0.02	0.01	0.01	0.01	0.01	0.02	0.01	0.01	0.015	0.005	0.025	0.016	0.018	0.016	0.018	0.014	0.012	0.018	0.018	0.014	0.008	0.011	0.007	0.014	0.012	0.018	0.014	0.019	0.014	0.012	0.018
TCGA-AA-A02O	0	0	0	0	0	0	0	0	0	0	0	0	0	0	0	0	0	0	0	0	0	0	0	0	0	0	0	0	0	0	0	0	0	0	0	0	0	0	0	0	0	0	0	0	0	0	0	0	0	0	0	0.04	0.02	0.02	0	0	0	0	0.02	0	0	0.01	0	0.01	0	0	0	0	0	0	0	0	0	0	0	0	0	0	0	0.005	0.002	0.002	0	0.004	0	0	0.002	0	0	0	0	0.002	0.002	0	0.002	0.001	0.002	0.001	0.002	0.003
TCGA-BR-8677	0	0	0	0	0	0	0	0	0	0	0.5	0	0	0	0	0	0	0	0	0	0	0.2	0	0.2	0	0	0	0	0	0	0.1	0	0	0	0	0	0	0	0	0	0	0	0.1	0	0	0.1	0	0.05	0	0	0	0.02	0.02	0	0.02	0.04	0.02	0.02	0.02	0.04	0.04	0.05	0.01	0.01	0.04	0.02	0.02	0.02	0	0.03	0.025	0.03	0.03	0.015	0.02	0.025	0	0.015	0.015	0.015	0.026	0.022	0.02	0.018	0.022	0.024	0.018	0.016	0.03	0.028	0.024	0.02	0.018	0.021	0.022	0.028	0.018	0.02	0.026	0.026
TCGA-AX-A1CC	0	0	0	0	0	0	0	0	0	0	0	0	0	0	0	0	0	0	0	0	0	0	0	0	0	0	0	0.2	0	0	0.1	0	0	0	0	0	0	0	0	0.1	0	0	0	0	0	0	0	0.05	0	0	0.02	0.02	0.02	0.02	0.02	0	0	0	0.04	0	0.01	0.01	0	0.01	0.01	0	0.03	0	0.01	0	0.02	0.005	0.01	0.005	0	0.01	0.015	0.005	0.005	0.01	0.008	0.01	0.012	0.01	0.008	0.01	0.016	0.008	0.002	0.006	0.014	0.01	0.005	0.009	0.01	0.01	0.01	0.01	0.01	0.01
TCGA-EY-A1GJ	0	0	0	0	0	0	0	0	0	0	0	0	0	0	0	0	0	0	0	0	0	0	0	0	0	0	0	0	0.2	0	0	0	0.1	0	0	0	0	0	0	0	0.05	0	0	0.1	0	0	0.05	0	0	0	0.1	0.02	0.02	0.04	0.06	0.06	0.02	0	0.04	0.02	0.02	0.01	0.02	0.02	0.03	0.06	0.04	0.03	0.02	0.01	0.01	0.015	0.02	0.01	0.02	0.005	0.025	0.035	0.03	0.025	0.026	0.014	0.028	0.024	0.028	0.024	0.02	0.024	0.028	0.022	0.027	0.031	0.023	0.03	0.019	0.025	0.028	0.02	0.024	0.026
TCGA-A5-A2K3	0	0	0	1	0	0	1	0	0	1	0.5	0	0	0.5	0.5	0	0	0.5	0	0	0.2	0.6	0.4	0.4	0	0	0	0.2	0.2	0.4	0.3	0.1	0.2	0.2	0.2	0.1	0.1	0.3	0.3	0	0.3	0.2	0.2	0.3	0.15	0.35	0.3	0.3	0.05	0.25	0.22	0.26	0.22	0.14	0.28	0.22	0.26	0.14	0.16	0.06	0.23	0.21	0.14	0.2	0.26	0.2	0.27	0.11	0.28	0.26	0.18	0.195	0.205	0.205	0.23	0.215	0.22	0.255	0.195	0.23	0.22	0.204	0.206	0.218	0.222	0.202	0.226	0.212	0.25	0.206	0.218	0.228	0.209	0.233	0.214	0.218	0.224	0.195	0.22	0.214
TCGA-AX-A1CR	0	0	0	0	1	0	0	0	0	0	0	0	0	0	0	0	0	0	0	0	0	0	0	0	0	0	0	0	0	0	0	0.1	0	0.2	0	0	0	0	0	0	0	0.05	0.05	0	0	0	0	0	0	0	0	0	0	0	0.04	0.02	0.02	0.02	0.04	0.02	0	0.05	0	0.03	0.04	0.02	0.02	0.03	0.02	0.04	0.035	0.02	0.01	0.005	0.005	0.02	0.02	0.03	0.015	0.02	0.008	0.032	0.014	0.012	0.022	0.014	0.016	0.02	0.012	0.022	0.024	0.015	0.019	0.013	0.017	0.02	0.017	0.018	0.018	0.015
TCGA-B5-A11W	0	0	0	0	0	0	0	0	0	0	0	0	0	0	0	0.5	0	0	0	0	0	0	0	0	0	0	0	0	0	0	0	0	0	0	0	0	0	0	0	0	0	0	0.05	0	0.05	0	0	0	0	0	0	0	0	0	0	0	0	0.06	0	0	0	0	0	0	0	0.01	0	0	0	0.01	0.015	0.01	0.01	0.005	0.02	0.005	0	0.005	0.005	0	0.004	0.006	0.004	0.004	0.004	0.008	0.01	0.006	0.008	0.002	0.006	0.006	0.007	0.006	0.009	0.007	0.003	0.008	0.004	0.011
TCGA-AF-6655	0	0	0	0	0	0	0	0	0	0	0	0	0	0	0	0	0	0	0	0	0	0	0	0	0	0	0	0	0	0.2	0.1	0	0	0	0	0	0	0	0	0	0	0	0	0	0	0	0.05	0	0	0	0	0.02	0.02	0.04	0.02	0	0.02	0	0.04	0	0.01	0.01	0	0	0	0.02	0.02	0.02	0	0.03	0.01	0.025	0.015	0.005	0.005	0.015	0.025	0.005	0.005	0.005	0.008	0.006	0.006	0.01	0.004	0.006	0.008	0.014	0.012	0.01	0.012	0.006	0.013	0.014	0.011	0.011	0.004	0.009	0.005	0.005
TCGA-EO-A1Y7	0	0	0	0	0	0	0	0	0	0	0	0	0	0	0	0.5	0	0	0	0	0	0	0	0	0	0	0	0	0	0	0	0	0.1	0.1	0	0	0.1	0	0.1	0	0.05	0	0	0	0	0.1	0	0	0	0	0	0.02	0.02	0	0	0.08	0	0.04	0.02	0	0.03	0.02	0.01	0.03	0.01	0.02	0.01	0	0.01	0.01	0.015	0.015	0.01	0.03	0.035	0.03	0.01	0.025	0.015	0.005	0.024	0.014	0.024	0.018	0.03	0.022	0.02	0.02	0.026	0.022	0.016	0.026	0.022	0.016	0.018	0.023	0.02	0.023	0.017	0.017
TCGA-AY-A54L	0	0	0	0	0	0	0	0	0	0	0	0	0	0	0	0	0	0	0	0	0	0	0	0	0	0	0	0	0	0	0	0	0	0	0	0	0	0.1	0	0	0	0.05	0	0	0	0.05	0	0	0	0.05	0	0	0	0.02	0.02	0.02	0.04	0	0.02	0.02	0.02	0	0	0	0.01	0.02	0	0.01	0.02	0.01	0.015	0.015	0.01	0	0.005	0.005	0.005	0.01	0	0.01	0.014	0.006	0.008	0.01	0.006	0.008	0.004	0.008	0.012	0.01	0.01	0.006	0.011	0.008	0.011	0.003	0.005	0.008	0.007	0.009
TCGA-AJ-A23O	0	0	1	0	0	0	1	1	0	1	0.5	1	0.5	0.5	1	0.5	1	0.5	0	1	0.6	1	1	0	0.2	0.6	0.4	0.2	0.8	0.6	0.6	0.6	0.6	0.6	0.8	0.3	0.5	0.5	0.6	0.5	0.7	0.45	0.7	0.7	0.65	0.4	0.65	0.7	0.45	0.7	0.58	0.48	0.5	0.48	0.54	0.6	0.6	0.58	0.56	0.56	0.55	0.57	0.48	0.55	0.56	0.54	0.54	0.54	0.57	0.57	0.545	0.535	0.615	0.55	0.6	0.565	0.555	0.52	0.57	0.525	0.556	0.574	0.54	0.544	0.612	0.572	0.554	0.55	0.568	0.57	0.551	0.549	0.565	0.545	0.554	0.55	0.541	0.579	0.571	0.567
TCGA-CK-5916	0	0	0	0	1	0	0	0	1	0	0	0.5	1	1	1	1	1	0.5	0.5	0.5	0.6	0.2	0.6	0.8	0.2	0.2	0.2	0.8	0.4	0.2	0.4	0.5	0.4	0.2	0.4	0.6	0.5	0.7	0.6	0.4	0.6	0.65	0.65	0.8	0.35	0.55	0.45	0.4	0.35	0.5	0.52	0.54	0.38	0.56	0.48	0.5	0.5	0.48	0.44	0.52	0.54	0.59	0.56	0.43	0.37	0.61	0.57	0.43	0.41	0.46	0.54	0.5	0.445	0.52	0.535	0.525	0.49	0.535	0.535	0.495	0.538	0.512	0.508	0.452	0.524	0.49	0.47	0.504	0.544	0.556	0.496	0.511	0.518	0.505	0.476	0.502	0.499	0.509	0.491	0.508
TCGA-G4-6294	0	0	0	0	0	0	0	0	0	0	0	0	0	0	0	0	0	0	0	0	0	0	0	0	0	0	0	0	0	0	0	0	0	0	0	0	0	0.1	0	0	0	0	0	0.05	0	0	0	0	0.05	0	0.02	0	0	0	0	0.02	0	0	0	0	0	0	0.02	0	0.01	0	0	0	0.01	0	0.01	0.005	0	0.015	0.005	0.015	0.005	0	0.015	0.005	0.002	0.008	0.006	0.006	0.006	0	0.004	0.006	0.004	0.006	0.005	0.002	0.005	0.005	0.007	0.002	0.003	0.004	0.006	0.005
TCGA-BK-A0C9	0	0	1	0	0	1	0	0	1	0	0	0	1	0.5	0.5	0	0.5	0.5	0	0.5	0.4	0.4	0.2	0.4	0.4	0.8	0.2	0.4	0.2	0.4	0.5	0.5	0.4	0.3	0.2	0.4	0.3	0.5	0.4	0.4	0.3	0.15	0.25	0.4	0.25	0.25	0.4	0.2	0.3	0.45	0.42	0.42	0.36	0.34	0.38	0.42	0.4	0.34	0.42	0.32	0.37	0.37	0.38	0.41	0.36	0.31	0.41	0.31	0.42	0.31	0.365	0.345	0.325	0.4	0.37	0.355	0.38	0.37	0.325	0.425	0.318	0.378	0.376	0.358	0.39	0.392	0.4	0.356	0.37	0.354	0.349	0.363	0.387	0.379	0.341	0.353	0.359	0.38	0.371	0.354
TCGA-AA-3521	0	0	0	0	0	0	0	0	0	0	0	0	0	0	0	0	0	0	0	0	0	0	0	0	0	0.2	0.2	0	0	0	0	0	0	0	0	0	0	0	0	0	0	0	0	0	0	0	0	0.05	0.05	0	0	0	0	0.02	0	0	0	0	0	0	0	0	0.01	0	0.01	0	0	0	0.01	0.01	0.005	0	0.005	0.005	0	0.005	0.005	0.005	0	0.005	0.0035	0.0035	0.0035	0.0035	0.0035	0.0035	0.0035	0.0035	0.0035	0.0035	0.0035	0.0035	0.0035	0.0035	0.0035	0.0035	0.0035	0.0035	0.0035	0.0035
TCGA-D1-A3JQ	0	0	0	0	0	0	0	0	0	0	0	0	0	0	0	0	0	0	0	0	0	0	0	0	0	0	0	0	0	0	0	0	0	0	0	0	0	0	0	0	0	0	0	0	0	0.1	0	0	0	0	0	0.02	0.02	0	0	0	0	0	0	0.02	0.03	0.02	0.03	0	0.02	0	0.04	0.03	0.02	0	0.02	0.015	0.02	0.015	0.005	0.005	0.015	0.02	0.005	0.005	0.022	0.012	0.018	0.012	0.018	0.014	0.014	0.016	0.014	0.026	0.015	0.013	0.015	0.011	0.013	0.011	0.018	0.018	0.012	0.015
TCGA-B5-A11R	0	0	0	0	0	1	0	0	0	0	0	0	0	0	0	0	0	0	0	0	0.2	0	0	0.2	0.2	0	0	0	0	0	0	0	0	0	0	0	0	0	0	0.1	0.1	0.05	0.05	0.05	0.05	0.05	0.05	0	0.15	0.1	0	0.1	0.04	0.04	0.08	0.06	0.06	0	0.06	0.04	0.04	0.01	0.03	0.06	0.06	0.04	0.02	0.05	0.02	0	0.055	0.055	0.035	0.04	0.05	0.04	0.015	0.035	0.055	0.045	0.046	0.046	0.072	0.03	0.038	0.06	0.052	0.046	0.036	0.034	0.042	0.041	0.037	0.035	0.035	0.038	0.047	0.038	0.046	0.039
TCGA-CD-5798	0	0	0	0	0	0	0	0	0	0	0	0	0	0	0	0	0	0	0	0	0	0	0	0	0	0	0	0	0	0	0	0	0	0.1	0	0	0	0	0	0	0	0	0	0.05	0	0	0	0	0.05	0	0	0	0.06	0.02	0.02	0	0	0	0	0	0.01	0.01	0.01	0	0.02	0.01	0	0.02	0.01	0.01	0.01	0.005	0.025	0	0	0.005	0.01	0	0	0.015	0.004	0.006	0.006	0	0.006	0.012	0.008	0.002	0.006	0.004	0.005	0.008	0.006	0.006	0.003	0.005	0.005	0.007	0.004	0.006
TCGA-HF-7136	0	0	0	0	1	0	0	0	0	0	0.5	0	0	0	0	0.5	0	0	0	0	0	0	0	0	0	0	0.2	0	0	0	0.3	0	0	0	0	0	0	0	0	0.1	0.05	0	0	0.2	0	0	0.1	0.15	0.1	0.1	0.02	0.04	0.04	0.08	0.1	0.12	0	0.04	0.04	0.1	0.05	0.11	0.07	0.01	0.1	0.1	0.06	0.06	0.1	0.08	0.09	0.09	0.065	0.055	0.05	0.095	0.065	0.055	0.05	0.05	0.056	0.064	0.06	0.05	0.064	0.06	0.07	0.074	0.056	0.068	0.067	0.062	0.065	0.064	0.065	0.066	0.063	0.064	0.061	0.063
TCGA-AP-A0LT	0	0	1	0	0	0	1	0	1	0	1	0.5	0.5	1	1	0	0.5	0.5	1	0.5	0.8	0.4	0.2	0.6	0.8	0.4	0.4	0.8	0.6	0.8	0.2	0.6	0.7	0.5	0.4	0.4	0.6	0.6	0.9	0.7	0.7	0.65	0.55	0.4	0.5	0.6	0.55	0.7	0.65	0.6	0.44	0.62	0.46	0.58	0.54	0.66	0.66	0.48	0.5	0.68	0.58	0.59	0.59	0.53	0.55	0.54	0.48	0.64	0.57	0.55	0.6	0.575	0.57	0.555	0.58	0.57	0.59	0.515	0.55	0.6	0.542	0.58	0.572	0.562	0.562	0.566	0.532	0.596	0.57	0.566	0.589	0.57	0.568	0.549	0.562	0.596	0.576	0.584	0.587	0.599
TCGA-AX-A3G3	0	0	0	0	0	0	0	0	0	0	0	0	0	0	0	0	0	0	0	0	0	0	0	0	0	0	0	0	0	0	0	0.1	0	0	0	0.1	0.1	0	0	0	0	0	0.05	0	0	0	0	0	0.1	0.05	0.02	0.02	0	0	0.04	0.02	0	0	0.02	0.04	0.02	0.03	0.01	0.01	0.03	0.01	0.01	0.01	0	0.02	0.01	0.035	0.045	0.015	0.01	0.01	0.015	0.02	0.02	0.005	0.01	0.012	0.02	0.016	0.014	0.016	0.008	0.016	0.02	0.028	0.021	0.024	0.017	0.013	0.014	0.011	0.014	0.021	0.018	0.015
TCGA-BG-A0M6	1	0	0	0	0	0	0	0	0	0	0	0	0	0	0	0	0	0	0	0	0	0	0.2	0	0	0	0	0.2	0	0	0	0	0	0	0	0.1	0	0	0	0.1	0.05	0	0	0	0	0.05	0	0	0	0.1	0.02	0.04	0.02	0.02	0.06	0.04	0	0	0.04	0.02	0.01	0	0.02	0	0	0.01	0.01	0.02	0.01	0.02	0.035	0.02	0.025	0.025	0.02	0.03	0.025	0.04	0.025	0.015	0.026	0.014	0.016	0.022	0.02	0.01	0.018	0.028	0.016	0.01	0.022	0.023	0.016	0.02	0.019	0.022	0.025	0.018	0.017	0.019
TCGA-BR-A4PF	0	0	0	0	0	0	0	0	0	0	0	0	0	0	0	0	0	0	0	0	0	0	0	0	0	0	0	0.2	0	0	0	0.1	0.2	0	0	0	0	0	0	0	0	0	0	0	0.05	0	0.05	0.05	0.1	0	0	0.04	0	0	0	0	0	0	0	0	0.02	0.01	0.01	0.01	0.02	0	0	0	0.03	0.03	0.01	0	0.01	0	0.01	0	0.03	0.03	0.005	0.02	0.018	0.01	0.004	0.014	0.01	0.008	0.008	0.008	0.02	0.018	0.011	0.014	0.011	0.013	0.018	0.015	0.01	0.015	0.017	0.013
TCGA-AX-A05T	0	0	0	0	0	0	0	0	0	0	0	0	0	0	0	0	0	0	0	0	0	0	0	0	0	0	0	0	0	0	0	0	0.1	0	0	0	0	0	0	0	0	0	0	0	0.1	0.1	0.05	0	0	0.05	0	0	0.02	0.02	0	0	0	0	0	0	0.02	0.02	0.01	0.02	0	0	0	0.01	0.02	0.02	0.01	0.015	0.005	0.01	0	0.005	0	0.01	0.025	0.005	0.002	0.012	0.008	0.014	0.008	0.008	0.012	0.006	0.01	0.006	0.005	0.008	0.005	0.005	0.007	0.006	0.004	0.005	0.002	0.006
TCGA-AA-3710	0	0	0	1	0	1	1	0	1	0	1	0.5	0.5	1	0.5	1	1	1	1	0.5	0.2	0.2	0.6	0.6	0.6	0.2	0.8	0.4	0.8	0.8	0.3	0.4	0.5	0.3	0.6	0.3	0.5	0.4	0.2	0.4	0.4	0.6	0.6	0.6	0.3	0.45	0.55	0.65	0.5	0.35	0.36	0.36	0.46	0.56	0.44	0.52	0.38	0.62	0.34	0.56	0.42	0.47	0.46	0.48	0.49	0.4	0.51	0.54	0.52	0.48	0.41	0.47	0.425	0.475	0.52	0.475	0.505	0.545	0.465	0.42	0.468	0.484	0.438	0.494	0.51	0.462	0.488	0.462	0.47	0.444	0.48	0.479	0.492	0.47	0.464	0.464	0.456	0.461	0.501	0.455
TCGA-DI-A2QY	0	0	0	0	0	0	0	0	0	0	0	0	0	0	0	0	0	0	0	0	0	0	0	0	0	0	0	0	0	0.2	0	0	0	0	0	0	0	0	0.1	0	0	0	0	0.05	0.05	0	0	0	0	0	0	0.02	0.02	0.02	0.02	0	0.02	0	0	0	0.01	0.02	0.01	0.03	0	0	0	0.01	0	0.01	0	0.01	0.005	0.005	0.01	0.015	0.015	0.02	0.01	0.01	0.014	0.014	0.014	0.016	0.014	0.018	0.014	0.012	0.01	0.006	0.007	0.009	0.015	0.014	0.015	0.012	0.015	0.014	0.012	0.013
TCGA-AX-A1CE	0	0	0	0	0	0	0	1	1	1	0	0	0	0.5	0.5	0	0	0.5	0.5	0.5	0.2	0.2	0.2	0.4	0.4	0.8	0.6	0	0.6	0.2	0.3	0.5	0.3	0.2	0	0.5	0.3	0.4	0.3	0.2	0.15	0.1	0.3	0.2	0.25	0.35	0.25	0.25	0.2	0.3	0.2	0.32	0.32	0.34	0.34	0.18	0.34	0.34	0.28	0.32	0.24	0.31	0.22	0.31	0.28	0.3	0.31	0.37	0.3	0.33	0.29	0.275	0.23	0.31	0.285	0.265	0.255	0.255	0.285	0.29	0.278	0.29	0.278	0.262	0.258	0.278	0.28	0.3	0.248	0.3	0.307	0.29	0.273	0.289	0.27	0.283	0.28	0.25	0.272	0.256
TCGA-BR-7717	0	0	0	0	0	0	0	0	0	0	0	0	0	0	0	0	0	0	0	0	0.2	0.2	0.2	0	0	0.2	0	0	0	0	0	0.1	0	0	0	0.2	0.1	0	0.1	0	0.05	0.15	0.05	0.2	0.05	0.1	0	0.1	0	0	0.02	0.08	0.1	0.04	0.1	0.1	0.12	0.02	0.1	0.02	0.07	0.06	0.03	0.13	0.09	0.08	0.05	0.08	0.05	0.1	0.075	0.085	0.085	0.07	0.06	0.075	0.04	0.085	0.06	0.055	0.068	0.072	0.066	0.08	0.062	0.076	0.058	0.072	0.074	0.086	0.06	0.073	0.07	0.069	0.07	0.068	0.071	0.069	0.062	0.07
TCGA-D5-6533	0	0	0	0	0	0	0	0	0	0	0	0	0	0	0	0	0	0	0	0	0	0	0	0	0	0	0	0	0	0	0	0	0	0	0	0	0	0	0	0	0	0	0	0	0	0	0	0	0	0	0	0.02	0	0	0	0	0.02	0.04	0.02	0	0	0	0	0.01	0.02	0.01	0	0.01	0	0.01	0	0	0	0	0.01	0.01	0	0	0.005	0	0	0.002	0.004	0.004	0.004	0.004	0.002	0.004	0.002	0.004	0	0	0.003	0.002	0.004	0.004	0.003	0.001	0.004	0.005
TCGA-A5-A1OJ	0	0	0	0	0	0	0	0	0	0	0	0	0	0	0	0.5	0	0	0	0	0.2	0	0	0	0	0	0.2	0	0	0	0	0	0	0.1	0	0	0	0	0.1	0	0	0	0.05	0	0	0.05	0	0.1	0	0	0	0.02	0	0	0.04	0.04	0	0.04	0	0	0.04	0.05	0.02	0.01	0.01	0.02	0.01	0.02	0	0.02	0.03	0.015	0.015	0.01	0.015	0.01	0.03	0.025	0.03	0.01	0.016	0.02	0.012	0.022	0.016	0.02	0.012	0.024	0.024	0.008	0.018	0.015	0.012	0.019	0.016	0.018	0.013	0.018	0.017	0.015
TCGA-IN-A7NU	0	0	0	0	0	0	0	0	0	0	0	0	0	0	0	0	0	0	0	0	0.2	0	0	0	0	0	0	0	0	0	0	0	0	0	0	0.1	0	0	0.1	0	0.05	0	0	0	0.05	0	0.05	0	0	0	0.04	0.02	0.02	0.02	0	0	0.02	0.04	0.04	0.02	0.03	0	0.03	0.02	0.04	0.05	0.02	0.04	0	0.06	0.025	0.01	0.005	0.02	0.025	0.015	0.015	0.02	0.01	0.025	0.018	0.018	0.024	0.026	0.02	0.02	0.014	0.014	0.022	0.022	0.022	0.016	0.022	0.028	0.021	0.02	0.018	0.023	0.019	0.015
TCGA-D5-6530	1	1	0	0	1	1	1	0	0	0	0.5	0	0.5	0	0.5	1	0.5	0.5	0.5	1	0.6	0.6	0.4	0.6	0.4	0.6	1	0.4	1	1	0.4	0.5	0.6	0.9	0.4	0.6	0.5	0.6	0.4	0.7	0.45	0.65	0.6	0.55	0.6	0.55	0.55	0.55	0.6	0.55	0.7	0.62	0.64	0.62	0.62	0.52	0.58	0.52	0.66	0.54	0.64	0.51	0.65	0.67	0.58	0.59	0.59	0.62	0.61	0.64	0.615	0.66	0.64	0.605	0.57	0.635	0.6	0.635	0.585	0.575	0.614	0.606	0.608	0.59	0.62	0.606	0.608	0.6	0.646	0.628	0.607	0.595	0.613	0.634	0.627	0.617	0.613	0.601	0.631	0.616
TCGA-VQ-A922	0	0	0	0	0	0	0	0	0	0	0	0	0	0	0	0	0	0	0	0	0	0	0	0	0	0	0	0	0	0	0	0	0	0	0	0	0	0	0.2	0	0	0	0	0	0.05	0	0	0.1	0	0	0.02	0	0	0	0.12	0.04	0.06	0.02	0.06	0.04	0.01	0.05	0.06	0	0.02	0.04	0.02	0.05	0.02	0.01	0.07	0.03	0.05	0.04	0.04	0.03	0.02	0.035	0.02	0.035	0.028	0.036	0.034	0.042	0.034	0.026	0.03	0.036	0.024	0.038	0.026	0.031	0.028	0.033	0.033	0.029	0.035	0.036	0.028	0.036
TCGA-CG-4462	0	0	0	0	0	0	0	0	0	0	0	0	0	0	0	0	0	0	0	0	0	0	0	0	0	0	0	0	0	0	0	0	0	0	0	0	0	0	0	0	0	0	0	0	0	0	0	0	0	0.05	0	0	0	0	0	0	0	0	0.02	0	0	0.01	0	0.01	0	0	0.01	0.02	0	0	0	0	0.015	0.005	0.01	0.005	0.015	0.005	0.01	0.005	0.004	0.004	0.002	0.004	0.008	0.01	0.002	0.002	0.004	0.006	0.008	0.008	0.005	0.003	0.006	0.007	0.003	0.01	0.005	0.006
TCGA-B5-A5OE	0	0	0	0	0	0	0	0	0	0	0	0	0.5	0	0	0	0	0.5	0.5	0.5	0.2	0.2	0	0	0.2	0	0	0	0	0	0	0	0.1	0.1	0	0.2	0.1	0	0.3	0.1	0	0	0.15	0.15	0.1	0	0.05	0.1	0.1	0.05	0.04	0.04	0.08	0.1	0.08	0	0.02	0.02	0.1	0.2	0.06	0.08	0.07	0.07	0.07	0.11	0.09	0.12	0.1	0.06	0.075	0.08	0.095	0.085	0.055	0.06	0.08	0.055	0.1	0.05	0.062	0.08	0.072	0.084	0.084	0.078	0.068	0.082	0.072	0.086	0.066	0.069	0.082	0.072	0.071	0.071	0.089	0.063	0.07	0.074
TCGA-BR-4188	0	0	0	0	1	0	0	0	0	0	0	0	0	0	0	0	0	0	0	0	0	0	0	0	0.2	0	0.2	0	0	0	0	0	0	0	0	0	0	0	0	0.1	0.05	0	0	0	0.05	0	0	0	0.05	0.05	0.02	0	0.02	0.04	0	0.02	0.04	0	0.02	0.02	0	0	0.01	0.01	0	0.01	0.01	0.01	0	0.03	0	0.005	0.025	0.015	0.015	0.02	0.02	0.03	0.015	0.01	0.012	0.018	0.012	0.01	0.01	0.018	0.01	0.016	0.01	0.014	0.01	0.008	0.008	0.012	0.012	0.013	0.014	0.011	0.013	0.011
TCGA-DF-A2KR	0	0	0	0	0	0	0	0	0	0	0	0	0	0	0	0	0.5	0	0	0	0.2	0	0	0	0	0	0	0.2	0	0	0	0	0	0.1	0	0	0	0	0	0	0	0	0	0	0	0.05	0.05	0	0	0	0.02	0	0.02	0.02	0.02	0.02	0.02	0	0.02	0	0.01	0	0	0.01	0	0.03	0.01	0.01	0.02	0.02	0.03	0.005	0.01	0.02	0.005	0.01	0.02	0.02	0.005	0.02	0.018	0.014	0.022	0.018	0.008	0.016	0.016	0.016	0.018	0.016	0.016	0.015	0.017	0.017	0.017	0.017	0.015	0.021	0.016	0.012
TCGA-EI-6511	0	0	0	0	0	0	0	0	0	0	0	0	0	0	0	0	0	0	0	0	0	0	0	0	0	0	0	0	0	0	0	0	0	0	0	0	0.1	0	0	0	0	0	0.05	0.05	0	0	0	0.05	0	0.05	0	0	0	0.02	0	0	0.02	0	0.02	0.02	0.01	0	0	0.02	0.01	0	0	0.01	0	0	0.005	0.02	0	0	0.015	0	0	0	0.01	0.005	0.01	0.004	0.006	0.008	0.006	0.004	0.004	0.004	0.002	0.008	0.003	0.007	0.004	0.005	0.006	0.004	0.001	0.005	0.005	0.008
TCGA-BR-4255	0	0	0	0	0	0	0	0	0	0	0	0	0	0	0	0	0	0	0	0	0	0	0	0	0	0	0	0	0	0	0	0	0	0	0	0	0	0	0	0	0	0	0	0	0	0	0	0	0	0	0.02	0.04	0.02	0	0	0.02	0	0	0.02	0.02	0	0.01	0.01	0.03	0.01	0.01	0.01	0.02	0.02	0	0.01	0	0.005	0.01	0.015	0.015	0.005	0.02	0.02	0.015	0.006	0.014	0.002	0	0.008	0.012	0.004	0.006	0.002	0.006	0.01	0.007	0.006	0.006	0.01	0.006	0.004	0.006	0.01	0.008
TCGA-AJ-A3TW	0	0	0	0	0	0	0	0	0	0	0	0	0	0	0	0	0	0	0	0	0	0	0	0	0.2	0	0	0	0	0	0	0	0.1	0	0	0.1	0	0	0	0	0	0.05	0.05	0.05	0	0.05	0	0	0	0	0.02	0.02	0.04	0	0	0	0	0	0.04	0.02	0.02	0.01	0.02	0.02	0.04	0.05	0.04	0.02	0.04	0.03	0.025	0.01	0.025	0.015	0.02	0.025	0.03	0.01	0.005	0.025	0.02	0.02	0.016	0.03	0.02	0.028	0.024	0.024	0.018	0.028	0.02	0.021	0.018	0.025	0.024	0.016	0.022	0.022	0.023	0.025
TCGA-AP-A1DM	1	0	0	0	0	0	1	0	0	0	0.5	0	0	1	0.5	0	0	0	0.5	0	0.4	0.4	0.2	0	0.6	0.4	0.2	0.2	0.4	0.4	0.3	0.6	0.5	0.3	0.1	0.5	0.2	0.3	0.2	0.3	0.5	0.3	0.2	0.2	0.15	0.55	0.4	0.2	0.4	0.25	0.22	0.24	0.36	0.28	0.24	0.26	0.2	0.28	0.34	0.26	0.24	0.2	0.34	0.23	0.33	0.31	0.26	0.33	0.38	0.28	0.31	0.29	0.265	0.315	0.375	0.3	0.28	0.335	0.31	0.275	0.29	0.284	0.274	0.32	0.258	0.294	0.306	0.308	0.316	0.3	0.294	0.287	0.293	0.293	0.288	0.3	0.281	0.296	0.276	0.314
TCGA-CG-4444	0	0	1	0	0	0	0	0	0	0	0	0	0	0	0	0	0	0	0	0	0	0	0	0	0	0	0	0	0	0.2	0	0	0	0	0	0	0	0	0	0	0	0.05	0	0	0	0	0.05	0	0	0	0.02	0	0	0	0.02	0	0.02	0	0	0	0.01	0.02	0.02	0	0.01	0.01	0	0.01	0	0	0.01	0.005	0.005	0.01	0.01	0.01	0.01	0.02	0.01	0.01	0.004	0.004	0.008	0.008	0.01	0.008	0.01	0.01	0.012	0.012	0.006	0.009	0.009	0.01	0.007	0.006	0.01	0.008	0.006	0.006
TCGA-A5-A2K5	0	0	0	0	0	0	0	0	0	0	0	0	0	0	0	0	0	0	0	0	0.2	0	0	0	0	0	0	0	0	0	0	0	0.1	0	0	0	0	0	0	0	0.05	0	0.05	0	0	0.05	0.1	0	0	0.05	0	0.02	0.02	0.02	0	0.02	0	0	0.02	0	0.01	0	0.02	0.01	0	0.02	0.02	0.02	0.03	0	0.015	0.035	0.02	0.03	0.025	0.03	0.01	0.025	0.02	0.015	0.022	0.02	0.026	0.02	0.018	0.022	0.014	0.02	0.014	0.02	0.024	0.023	0.016	0.023	0.023	0.022	0.02	0.018	0.017	0.024
TCGA-FI-A2F4	0	0	0	1	0	0	0	0	0	0	0	0	0.5	0	0.5	0.5	0.5	1	0.5	1	0.4	0.6	0	0.4	0.4	0.2	0.8	0.4	0.4	0.4	0.3	0.6	0.4	0.3	0.3	0.2	0.4	0.3	0.3	0.6	0.2	0.45	0.4	0.5	0.2	0.45	0.4	0.4	0.45	0.55	0.38	0.44	0.24	0.46	0.44	0.4	0.48	0.4	0.4	0.42	0.41	0.33	0.42	0.39	0.42	0.39	0.37	0.4	0.38	0.43	0.475	0.365	0.395	0.355	0.395	0.385	0.36	0.37	0.385	0.38	0.412	0.386	0.374	0.4	0.404	0.376	0.39	0.39	0.372	0.38	0.389	0.391	0.41	0.385	0.388	0.376	0.38	0.373	0.37	0.405
TCGA-G4-6309	1	1	0	1	0	1	1	1	1	0	1	0.5	0	0.5	0	0.5	0.5	1	0	0	0.8	0.6	0.8	0.4	0.6	0.2	0.8	0.4	0.2	0.4	0.3	0.4	0.4	0.3	0.1	0.3	0.6	0.4	0.4	0.5	0.35	0.25	0.75	0.6	0.5	0.5	0.4	0.45	0.35	0.35	0.4	0.58	0.42	0.42	0.38	0.42	0.36	0.38	0.38	0.42	0.48	0.48	0.39	0.38	0.42	0.35	0.39	0.37	0.38	0.4	0.415	0.515	0.425	0.435	0.485	0.405	0.435	0.38	0.415	0.455	0.424	0.436	0.406	0.424	0.432	0.412	0.406	0.428	0.408	0.418	0.425	0.421	0.414	0.425	0.413	0.424	0.416	0.421	0.42	0.409
TCGA-AX-A2H7	0	0	0	0	0	0	0	0	0	0	0	0	0	0	0	0	0	0	0	0	0	0.2	0	0	0	0	0	0	0	0	0	0	0	0	0	0	0	0.1	0.1	0	0	0	0	0	0	0	0	0	0.05	0	0	0.06	0	0	0	0.02	0.02	0.02	0.02	0.02	0.02	0	0.02	0	0.02	0.02	0	0.01	0.02	0.02	0.01	0.005	0.015	0.015	0.005	0	0.02	0.005	0.02	0.03	0.006	0.018	0.01	0.012	0.018	0.01	0.008	0.01	0.01	0.006	0.006	0.017	0.013	0.009	0.012	0.013	0.007	0.009	0.015	0.013
TCGA-AG-3602	0	0	0	0	0	0	0	0	0	0	0	0	0	0	0	0	0	0	0	0	0	0	0	0	0	0	0	0	0	0	0	0	0	0	0	0	0	0	0	0	0	0	0	0	0	0	0	0	0	0	0	0	0	0	0	0	0	0	0	0	0	0	0	0	0	0	0	0	0	0	0	0	0	0	0	0	0	0	0	0	0	0	0	0	0	0	0	0	0	0	0	0	0	0	0	0	0	0	0	0
TCGA-AJ-A5DV	0	0	0	0	1	0	1	0	0	0	0	0	0	0	0.5	0	0	0	0	0	0	0	0	0	0.2	0	0	0	0	0	0.1	0	0.1	0	0	0	0	0.1	0	0	0	0	0	0	0.05	0.05	0	0.05	0.05	0.1	0.02	0.02	0.06	0	0.02	0	0	0	0	0.02	0.01	0.04	0.04	0.02	0.01	0.03	0.03	0.01	0.04	0.07	0.03	0.035	0.03	0.035	0.045	0.02	0.01	0.03	0.05	0.05	0.048	0.03	0.024	0.024	0.018	0.026	0.028	0.038	0.03	0.03	0.024	0.029	0.025	0.033	0.023	0.023	0.027	0.032	0.03	0.027
TCGA-CM-6676	0	0	0	0	0	0	0	0	0	0	0	0	0	0	0	0	0	0	0	0	0	0	0	0	0	0	0	0	0	0	0	0	0	0	0.1	0	0	0	0	0	0	0	0	0	0	0	0.05	0	0	0	0.04	0.02	0.02	0.02	0	0.02	0.02	0	0	0.06	0	0.01	0.01	0	0	0	0.01	0.01	0.01	0	0.005	0.015	0.01	0	0.015	0.015	0.01	0.01	0.005	0.015	0.016	0.016	0.014	0.012	0.008	0.018	0.01	0.004	0.012	0.012	0.011	0.011	0.012	0.009	0.01	0.01	0.012	0.013	0.01	0.009
TCGA-VQ-A8PQ	0	1	0	0	0	0	0	0	0	0	0	0	0	0	0	0	0	0	0	0	0	0	0	0	0.2	0	0	0	0	0	0.1	0	0	0	0	0.1	0	0	0	0	0.05	0	0	0	0.05	0.05	0	0.05	0	0.05	0	0.04	0.02	0.06	0	0.02	0.06	0.02	0.02	0	0.01	0.01	0.04	0.02	0.04	0.03	0.05	0.04	0.01	0.04	0.02	0.015	0.045	0.015	0.02	0.015	0.03	0.01	0.005	0.02	0.022	0.026	0.012	0.018	0.03	0.026	0.014	0.022	0.022	0.018	0.025	0.021	0.023	0.03	0.024	0.021	0.025	0.03	0.024	0.023
TCGA-VQ-A8E3	0	0	1	1	1	0	1	0	1	1	1	0.5	0.5	0.5	0.5	1	1	1	1	1	0.8	0.8	0.6	0.8	1	0.2	0.8	0.4	0.4	1	0.6	0.6	0.5	0.5	0.4	0.7	0.6	0.3	0.5	0.5	0.65	0.55	0.65	0.45	0.35	0.45	0.65	0.75	0.75	0.35	0.68	0.46	0.52	0.46	0.5	0.5	0.56	0.56	0.52	0.5	0.55	0.55	0.63	0.6	0.61	0.51	0.56	0.48	0.48	0.56	0.495	0.555	0.52	0.455	0.545	0.535	0.545	0.51	0.525	0.555	0.53	0.566	0.552	0.58	0.57	0.564	0.556	0.574	0.57	0.55	0.567	0.553	0.553	0.538	0.528	0.568	0.563	0.555	0.541	0.532
TCGA-CA-6717	0	0	0	0	0	0	0	0	0	0	0	0	0	0	0	0	0	0	0	0	0	0	0	0	0	0	0	0	0	0	0	0	0	0	0	0	0	0	0.1	0	0	0	0	0	0	0.05	0	0	0	0.05	0	0.02	0.06	0.02	0	0	0	0	0.02	0	0	0.01	0	0.01	0.01	0.01	0	0	0.01	0.01	0	0.01	0.015	0	0.01	0.015	0.015	0	0.015	0.015	0.004	0.018	0.006	0.012	0.006	0.01	0.012	0.008	0.016	0.008	0.013	0.013	0.018	0.008	0.011	0.008	0.014	0.011	0.012	0.01
TCGA-A6-A565	0	0	0	0	0	0	0	0	0	0	0	0	0	0	0	0	0	0	0	0	0	0	0	0	0	0	0	0	0.2	0.2	0	0	0	0	0	0	0	0	0	0	0.1	0	0	0.05	0.05	0	0	0	0	0	0	0.02	0	0.02	0.02	0.1	0	0	0.04	0.04	0.03	0.01	0.05	0.04	0.04	0.01	0.06	0	0.04	0.01	0.025	0.025	0.02	0.005	0.02	0.025	0.035	0.025	0.015	0.015	0.016	0.018	0.018	0.026	0.016	0.026	0.032	0.022	0.016	0.014	0.022	0.025	0.018	0.024	0.018	0.02	0.032	0.027	0.019	0.017
TCGA-FI-A2D0	1	0	1	0	1	0	0	1	0	0	0	0.5	0	0	0	0	0.5	0.5	0	0	0.4	0.2	0.2	0.8	0.6	0.4	0.2	0	0.4	0.4	0.2	0.4	0.1	0.1	0.5	0.6	0.2	0.4	0.3	0.4	0.45	0.3	0.45	0.35	0.45	0.25	0.25	0.1	0.35	0.45	0.22	0.26	0.3	0.28	0.24	0.26	0.34	0.26	0.4	0.26	0.34	0.28	0.32	0.29	0.32	0.44	0.26	0.22	0.24	0.33	0.275	0.285	0.31	0.325	0.27	0.325	0.33	0.26	0.27	0.305	0.304	0.28	0.282	0.276	0.308	0.302	0.252	0.302	0.31	0.314	0.295	0.277	0.304	0.293	0.298	0.304	0.308	0.304	0.305	0.31
TCGA-CA-6718	0	0	0	0	0	0	0	0	0	0	0	0	0	0	0	0	0	0	0	0	0	0	0	0	0	0	0	0	0	0	0.1	0	0.1	0	0	0	0.1	0	0	0	0.05	0	0.05	0	0	0.05	0.05	0	0	0.05	0.04	0.02	0.02	0	0.02	0	0.02	0	0.02	0.04	0.01	0.01	0.01	0.02	0.04	0	0.01	0	0.01	0.01	0.01	0.02	0.015	0.035	0.02	0.03	0.02	0.005	0.015	0	0.028	0.014	0.016	0.026	0.014	0.018	0.014	0.022	0.014	0.022	0.014	0.012	0.016	0.014	0.014	0.021	0.018	0.017	0.017	0.014
TCGA-A6-6649	0	0	0	0	0	0	0	0	0	0	0	0	0	0	0	0	0	0	0	0	0	0	0	0	0	0	0	0	0	0	0	0	0	0	0	0	0	0	0	0	0	0	0	0	0	0	0.05	0	0	0	0.02	0	0	0	0	0	0	0	0	0	0	0	0	0.01	0	0.01	0	0	0	0	0	0.005	0.005	0	0	0.005	0	0	0	0.005	0.008	0.004	0.002	0.002	0.002	0.006	0.002	0	0.002	0.002	0.005	0.003	0.004	0.003	0.003	0.003	0.004	0.004	0.004	0.001
TCGA-G4-6307	0	0	0	0	0	0	0	0	0	0	0	0	0	0	0	0	0	0	0	0	0	0	0	0	0	0.2	0	0	0	0	0	0	0	0	0	0	0	0	0	0	0	0	0	0	0	0	0	0	0	0	0	0	0	0	0	0	0	0	0.02	0	0	0	0	0	0	0	0	0	0.01	0.01	0	0	0.005	0	0.005	0.005	0	0	0	0.005	0	0.002	0.006	0	0.002	0	0	0.002	0.002	0.006	0.003	0.003	0.004	0.006	0.002	0.007	0.002	0.005	0.003	0.002
TCGA-EI-6882	1	0	0	0	0	1	0	1	1	0	0.5	0.5	0.5	0.5	0.5	0	0.5	0.5	0.5	0.5	0.6	0.6	0.4	0.6	0.4	0.4	0.2	0.4	0.6	0.6	0.1	0.4	0.4	0.7	0.4	0.5	0.4	0.3	0.7	0.4	0.4	0.35	0.35	0.65	0.4	0.3	0.35	0.4	0.5	0.55	0.46	0.34	0.44	0.44	0.36	0.32	0.56	0.38	0.42	0.52	0.37	0.44	0.35	0.43	0.32	0.35	0.45	0.39	0.38	0.36	0.38	0.455	0.4	0.425	0.45	0.41	0.425	0.415	0.415	0.375	0.428	0.406	0.406	0.416	0.436	0.452	0.356	0.422	0.4	0.408	0.418	0.414	0.402	0.405	0.424	0.395	0.416	0.404	0.4	0.415
TCGA-AG-3881	0	0	0	0	0	0	0	0	0	0	0	0	0	0	0	0	0	0	0	0	0	0	0	0	0	0	0	0	0	0	0	0	0	0	0	0.1	0	0	0	0	0	0	0	0	0.05	0	0	0	0	0	0	0	0	0	0	0	0	0	0	0.02	0	0	0	0	0	0	0	0	0	0	0	0.01	0	0	0	0	0	0	0	0	0	0.002	0	0	0.004	0	0.002	0.006	0.004	0.004	0.002	0	0.003	0.001	0.001	0.004	0.002	0	0	0.002
TCGA-AJ-A8CT	1	0	1	0	0	0	0	0	1	0	0.5	0.5	0.5	0	0.5	0	0	0.5	0.5	0.5	0.6	0.2	0	0.4	0.4	0.2	0.4	0.2	0.4	0.4	0.4	0.1	0.4	0.4	0.3	0.4	0.4	0.2	0.3	0.3	0.25	0.2	0.25	0.25	0.3	0.45	0.3	0.35	0.3	0.25	0.2	0.24	0.26	0.24	0.3	0.28	0.36	0.32	0.34	0.38	0.24	0.31	0.29	0.29	0.19	0.26	0.26	0.25	0.28	0.24	0.255	0.275	0.285	0.255	0.29	0.26	0.235	0.29	0.285	0.26	0.286	0.28	0.27	0.26	0.294	0.28	0.274	0.264	0.286	0.262	0.285	0.267	0.288	0.285	0.264	0.271	0.269	0.28	0.299	0.278
TCGA-VQ-A94U	0	0	0	1	0	0	0	0	0	0	0	0	0	0	0	0	0	0	0	0	0	0	0	0	0	0	0	0	0	0	0	0	0	0.1	0	0	0	0	0	0	0	0	0	0	0	0.05	0	0.1	0	0	0	0	0	0.04	0.02	0	0.04	0	0.02	0.02	0	0.01	0.01	0	0.01	0	0.02	0.02	0.02	0.03	0.02	0.02	0	0	0.01	0.02	0.01	0.02	0.01	0.015	0.014	0.016	0.02	0.01	0.006	0.016	0.014	0.006	0.024	0.014	0.015	0.014	0.019	0.02	0.014	0.006	0.019	0.014	0.011	0.009
TCGA-D5-6537	0	0	0	0	0	0	0	0	0	0	0	0	0	0	0	0	0	0	0	0	0	0	0	0	0	0	0	0	0	0	0.1	0	0	0	0	0	0	0	0	0	0	0	0.05	0	0	0	0	0	0	0	0	0	0	0.02	0	0.04	0	0	0	0	0.01	0.02	0	0	0	0	0.01	0	0.02	0.01	0	0.01	0.005	0.005	0.005	0.01	0.005	0.005	0	0.01	0.006	0.008	0.01	0.004	0.006	0.002	0.006	0.006	0.008	0.002	0.007	0.004	0.009	0.007	0.009	0.007	0.005	0.003	0.002	0.008
TCGA-AG-3575	0	0	0	0	0	0	0	0	0	0	0	0	0	0	0	0	0	0	0	0	0	0	0	0	0	0	0	0	0	0	0	0	0	0	0	0	0	0	0	0	0	0	0	0	0	0	0	0	0	0	0	0	0	0	0	0	0	0	0	0	0	0	0	0	0	0	0	0	0	0	0	0	0	0	0	0	0	0	0	0	0	0	0	0	0	0	0	0	0	0	0	0	0	0	0	0	0	0	0	0
TCGA-D5-6923	0	0	0	0	0	0	0	0	0	0	0	0	0	0	0	0	0	0	0	0	0	0.4	0	0	0	0	0	0	0	0	0	0	0	0	0	0	0	0	0	0.1	0	0	0	0	0	0	0	0	0.05	0	0.02	0.04	0	0	0	0	0	0	0	0.02	0.01	0	0	0	0	0.01	0	0.01	0	0.02	0	0.005	0.005	0	0.005	0.005	0.01	0.005	0.005	0.01	0.006	0.01	0.002	0.004	0.006	0	0.006	0.008	0.012	0.008	0.007	0.006	0.008	0.003	0.006	0.011	0.01	0.013	0.009	0.008
TCGA-CM-6680	0	0	0	0	0	0	0	0	0	0	0	0	0	0	0	0	0	0	0	0	0	0	0	0	0	0	0	0	0	0	0.1	0.1	0	0.1	0	0	0	0.1	0.1	0.1	0	0	0	0	0	0.1	0	0	0	0.1	0	0.04	0.02	0.04	0.02	0.02	0	0.02	0	0	0.03	0	0.01	0.01	0.01	0.02	0.01	0.04	0.02	0.01	0.005	0.02	0.04	0.025	0.035	0.01	0.01	0.02	0.015	0.02	0.014	0.02	0.012	0.012	0.02	0.012	0.01	0.02	0.004	0.016	0.014	0.019	0.012	0.016	0.014	0.014	0.011	0.018	0.01	0.011
TCGA-VQ-A8PX	0	0	0	1	1	0	1	0	1	0	0.5	0	0	0.5	1	0.5	0.5	1	0.5	0	0.4	0.6	0.2	0	0.6	0.2	0.4	0.4	0.2	0.6	0.2	0.4	0.4	0.7	0.6	0.3	0.4	0.3	0.3	0.5	0.1	0.25	0.3	0.55	0.3	0.45	0.4	0.25	0.5	0.4	0.38	0.48	0.38	0.44	0.46	0.42	0.46	0.42	0.3	0.44	0.4	0.41	0.47	0.3	0.43	0.44	0.4	0.47	0.35	0.39	0.405	0.355	0.34	0.46	0.4	0.395	0.36	0.35	0.41	0.405	0.374	0.408	0.418	0.41	0.428	0.41	0.394	0.42	0.382	0.418	0.405	0.401	0.379	0.386	0.397	0.396	0.387	0.395	0.397	0.422
TCGA-VQ-A91E	1	1	0	1	0	0	0	1	1	1	1	0	0.5	0.5	0.5	0	0	1	1	1	0.8	0.4	0.6	0.4	0.4	0.8	0.4	0.4	0	0.4	0.4	0.5	0.5	0.3	0.3	0.4	0.3	0.3	0.6	0.6	0.45	0.4	0.5	0.35	0.6	0.4	0.45	0.45	0.65	0.55	0.6	0.48	0.48	0.46	0.5	0.48	0.52	0.58	0.58	0.38	0.56	0.43	0.57	0.49	0.54	0.55	0.51	0.52	0.64	0.52	0.56	0.535	0.57	0.54	0.485	0.515	0.535	0.525	0.56	0.5	0.524	0.528	0.51	0.512	0.544	0.53	0.5	0.522	0.506	0.502	0.499	0.518	0.506	0.49	0.521	0.528	0.519	0.526	0.532	0.523
TCGA-EY-A1GM	0	0	0	0	0	0	0	0	0	0	0	0	0	0	0	0	0	0	0	0	0	0	0.4	0	0	0	0	0	0	0	0	0	0	0	0	0	0.1	0	0.1	0	0.05	0	0	0.05	0.1	0	0	0	0.05	0.05	0.02	0.02	0	0.02	0.02	0.02	0.02	0	0.04	0.04	0	0	0.01	0.01	0	0.02	0	0.02	0.01	0.03	0.015	0.015	0.025	0.02	0.02	0.04	0.01	0.02	0.035	0.01	0.018	0.012	0.01	0.022	0.016	0.012	0.014	0.012	0.026	0.016	0.024	0.023	0.019	0.023	0.021	0.019	0.021	0.021	0.019	0.017
TCGA-D1-A16V	0	0	0	0	0	0	0	0	0	0	0	0	0	0	0	0	0	0	0	0	0	0	0	0	0	0	0	0	0	0	0	0	0	0	0	0	0	0	0	0	0	0.05	0	0	0	0	0.05	0	0	0	0	0.02	0.02	0	0	0	0	0	0	0	0.01	0	0.02	0.02	0	0	0	0	0	0.01	0	0.015	0.015	0.005	0.005	0	0	0	0.005	0.005	0	0.002	0.002	0.008	0.006	0.002	0.004	0.006	0.006	0.002	0.007	0.007	0.006	0.004	0.011	0.003	0.005	0.007	0.007	0.006
TCGA-BR-7957	0	0	0	0	0	0	0	0	0	0	0	0	0	0	0	0	0	0	0	0	0	0	0	0	0.2	0	0	0	0.2	0.2	0	0	0.1	0	0	0.1	0.1	0	0.1	0	0	0.05	0	0.05	0	0.05	0.05	0.05	0	0	0.1	0.06	0.06	0.06	0.02	0.1	0.12	0.06	0.06	0.06	0.04	0.04	0.06	0.04	0.07	0.05	0.08	0.07	0.01	0.07	0.07	0.065	0.065	0.065	0.065	0.06	0.065	0.085	0.05	0.06	0.056	0.068	0.052	0.064	0.066	0.074	0.056	0.06	0.068	0.07	0.0636	0.0636	0.0636	0.0636	0.0636	0.0636	0.0636	0.0636	0.0636	0.0636
TCGA-FP-7998	0	0	0	1	0	0	0	0	0	0	0	0	0	0	0	0.5	0	0	0	0	0.4	0	0.2	0	0	0	0.2	0.2	0.2	0	0	0	0.2	0	0.1	0	0.1	0.1	0.1	0.1	0.05	0.15	0	0.05	0.1	0.05	0.2	0.1	0.15	0	0.14	0.1	0.04	0.08	0.02	0.1	0.04	0.1	0.14	0.12	0.09	0.08	0.07	0.1	0.1	0.13	0.04	0.09	0.04	0.08	0.1	0.11	0.08	0.115	0.065	0.075	0.08	0.095	0.095	0.105	0.076	0.09	0.09	0.086	0.084	0.078	0.092	0.078	0.09	0.088	0.0857	0.0857	0.0857	0.0857	0.0857	0.0857	0.0857	0.0857	0.0857	0.0857
TCGA-F4-6808	0	0	0	0	0	0	0	0	0	0	0	0	0	0	0	0	0	0	0	0	0	0	0	0	0	0	0.2	0	0	0	0	0	0	0	0	0	0	0	0	0	0	0	0	0	0	0	0	0	0	0.05	0	0.04	0.02	0	0	0	0	0	0	0.02	0	0.02	0	0	0.02	0	0	0	0	0.01	0.005	0.015	0.005	0.015	0.015	0.01	0.005	0.005	0.005	0.03	0.008	0.012	0.006	0.008	0.004	0.006	0.006	0.004	0.004	0.008	0.002	0.014	0.008	0.007	0.008	0.009	0.003	0.008	0.005	0.006
TCGA-CA-6716	0	1	0	0	0	0	0	0	0	0	0	0	0	0	0	0	0	0	0	0	0	0	0	0	0	0	0	0	0	0	0	0	0	0	0	0.1	0	0	0.1	0	0	0.05	0.05	0.05	0.1	0	0	0	0	0	0.02	0	0	0	0.02	0	0.02	0	0.04	0.04	0	0.02	0.01	0.02	0.01	0.02	0.02	0.02	0.04	0.01	0.02	0.035	0.01	0.03	0.02	0.015	0.005	0.025	0.045	0.025	0.016	0.014	0.016	0.014	0.012	0.016	0.032	0.01	0.028	0.016	0.025	0.019	0.016	0.021	0.016	0.019	0.021	0.022	0.02	0.022
TCGA-AW-A1PO	0	0	0	0	0	0	0	0	0	0	0	0	0	0	0	0	0	0	0	0	0.2	0	0	0	0	0	0	0	0.2	0	0	0.1	0	0	0	0	0	0	0	0	0	0	0.05	0	0	0	0.05	0	0.05	0.05	0.02	0.02	0.02	0.02	0	0	0	0	0	0.04	0.01	0.01	0.02	0.02	0.01	0	0.02	0.01	0.01	0.02	0.01	0.015	0	0	0.01	0.02	0.01	0.025	0.02	0.025	0.006	0.022	0.016	0.008	0.016	0.012	0.01	0.014	0.016	0.012	0.012	0.012	0.013	0.009	0.014	0.013	0.012	0.013	0.012	0.014
TCGA-AZ-4684	0	0	0	0	0	0	0	0	0	0	0	0	0	0	0	0	0	0	0.5	0	0	0	0	0	0	0	0	0	0	0	0	0	0	0	0	0	0	0	0	0	0	0	0	0	0	0	0	0	0	0	0.02	0	0	0	0.02	0	0	0.02	0	0	0	0	0.01	0.01	0	0	0	0	0.01	0.01	0	0.005	0.01	0	0.02	0.005	0.005	0.01	0.005	0.01	0.01	0.006	0.002	0.004	0.004	0.002	0.002	0.002	0.002	0.006	0.002	0.006	0.005	0.006	0.006	0.004	0.002	0.003	0.002	0.003
TCGA-FP-7735	0	0	0	0	0	0	0	0	0	0	0	0.5	0	0.5	0	0	0	0	0.5	0	0	0	0	0.2	0.2	0.2	0.4	0.4	0	0	0.1	0.1	0.1	0.2	0.2	0	0.1	0	0.2	0	0.05	0	0.05	0.15	0	0.2	0.05	0.1	0.05	0.2	0.12	0.12	0.08	0.06	0.08	0.06	0.02	0.06	0.04	0.06	0.08	0.13	0.09	0.08	0.09	0.07	0.05	0.06	0.09	0.09	0.055	0.08	0.07	0.08	0.09	0.09	0.1	0.09	0.04	0.11	0.106	0.078	0.076	0.09	0.092	0.096	0.082	0.068	0.078	0.072	0.085	0.085	0.098	0.088	0.081	0.08	0.078	0.086	0.092	0.082
TCGA-AX-A2IN	1	0	1	0	0	0	0	1	0	1	1	0.5	1	0	1	0	0.5	0.5	1	0.5	0.4	0.2	0	0.2	1	0.4	0.4	0.4	0.8	0.4	0.4	0.2	0.6	0.4	0	0.6	0.3	0.5	0.4	0.3	0.35	0.45	0.4	0.45	0.5	0.55	0.6	0.5	0.3	0.4	0.34	0.28	0.48	0.36	0.32	0.5	0.32	0.28	0.48	0.46	0.42	0.4	0.4	0.39	0.39	0.41	0.36	0.39	0.41	0.4	0.4	0.425	0.45	0.4	0.425	0.44	0.44	0.43	0.39	0.375	0.41	0.432	0.388	0.388	0.388	0.386	0.396	0.408	0.396	0.434	0.408	0.406	0.395	0.406	0.397	0.413	0.401	0.403	0.414	0.402
TCGA-AG-3887	0	0	0	0	0	0	0	0	0	0	0	0	0	0	0	0	0	0	0	0	0	0	0	0	0	0	0	0	0	0	0	0	0	0	0	0	0	0	0	0	0	0	0	0	0	0	0	0	0	0	0	0	0	0	0	0	0	0	0	0.02	0	0	0	0	0	0	0	0.01	0	0	0	0.005	0.005	0.01	0	0	0	0	0	0.005	0.002	0	0	0.004	0	0.004	0	0.004	0.002	0	0.005	0.002	0.001	0.002	0.002	0.002	0.002	0.001	0.001	0.002
TCGA-DC-6154	0	0	0	0	0	0	0	0	0	0	0	0	0	0	0	0	0	0	0	0	0	0	0	0	0	0	0	0	0	0	0	0	0	0	0	0	0	0	0.1	0	0	0	0	0	0	0	0	0	0	0.05	0	0	0	0	0	0.02	0	0.02	0	0.02	0	0	0.02	0	0	0.01	0.01	0.01	0	0.01	0	0.01	0.01	0.03	0	0.005	0.005	0	0.01	0	0.014	0.016	0.006	0.006	0.008	0.004	0.01	0.008	0.008	0.014	0.009	0.012	0.01	0.012	0.012	0.007	0.008	0.013	0.007	0.005
TCGA-CG-4455	0	0	0	0	0	0	0	0	0	0	0	0.5	0	0	0	0	0	0	0	0	0	0	0	0.2	0	0	0	0	0	0	0	0	0.1	0	0.1	0	0	0	0	0	0	0	0	0	0	0	0.05	0	0.05	0	0.02	0	0	0	0.02	0.02	0	0.02	0	0.02	0.01	0	0	0.01	0	0.02	0.01	0.02	0.01	0	0	0	0	0.01	0.015	0	0.02	0.015	0	0	0.004	0.01	0.008	0.01	0.012	0.006	0.008	0.012	0.006	0.006	0.009	0.008	0.006	0.005	0.005	0.009	0.005	0.005	0.007	0.01
TCGA-BG-A0RY	0	0	0	0	0	0	0	0	0	0	0	0	0	0	0	0	0	0	0	0	0	0.2	0	0	0	0	0	0	0	0	0	0	0	0	0	0	0	0	0	0	0	0	0	0	0	0	0.05	0	0	0.05	0	0	0	0	0.02	0	0	0	0.02	0.02	0	0.02	0	0.01	0.01	0.01	0.02	0.01	0.02	0.03	0.005	0.005	0.005	0.025	0.005	0.01	0.02	0	0.015	0.015	0.004	0.004	0.012	0.014	0.01	0	0.008	0.004	0.008	0.004	0.006	0.01	0.007	0.01	0.007	0.012	0.01	0.01	0.008	0.012
TCGA-AJ-A3I9	0	0	0	0	0	0	0	0	0	0	0	0	0	0.5	0	0	0	0	0	0.5	0.2	0	0	0	0	0	0.2	0.2	0	0	0	0.1	0	0	0.1	0.1	0	0	0.1	0	0	0.05	0	0	0	0.05	0.05	0.05	0	0	0.04	0.02	0	0.02	0.04	0.04	0.02	0.04	0	0	0.01	0.01	0.04	0	0.01	0.02	0.01	0.03	0.01	0.03	0.005	0.025	0.015	0.02	0.025	0.02	0.005	0.015	0.005	0.01	0.02	0.02	0.022	0.01	0.026	0.02	0.018	0.02	0.016	0.026	0.021	0.017	0.019	0.019	0.017	0.017	0.02	0.021	0.025	0.014
TCGA-EO-A2CH	0	0	0	0	0	0	0	0	0	0	0	0	0	0	0	0.5	0	0	0	0	0	0	0	0	0	0.2	0	0	0	0	0	0	0	0	0.1	0.1	0	0.1	0	0	0	0	0.05	0	0	0	0	0	0.05	0.1	0	0.04	0.06	0.04	0	0.02	0	0.04	0.02	0	0.01	0.02	0.02	0.02	0.03	0.08	0.05	0.04	0	0.02	0.035	0.05	0.025	0.015	0.02	0.02	0.015	0.02	0.02	0.025	0.026	0.026	0.026	0.016	0.022	0.024	0.022	0.016	0.022	0.02	0.018	0.02	0.025	0.019	0.021	0.021	0.016	0.022	0.026	0.026
TCGA-D1-A16Q	0	0	0	0	0	0	0	0	0	0	0	0	0	0	0	0	0	0	0	0	0	0	0	0	0	0	0	0	0	0	0	0	0	0.1	0	0	0	0	0	0	0.05	0	0	0	0	0	0	0	0	0	0	0	0.02	0	0	0.02	0	0.02	0	0	0.01	0	0.02	0.02	0.01	0	0.01	0	0	0	0	0.005	0	0.01	0	0.01	0.015	0.005	0.01	0.015	0.006	0.01	0.004	0.004	0.006	0.006	0.006	0.006	0.008	0.002	0.007	0.007	0.006	0.005	0.01	0.006	0.005	0.007	0.005	0.008
TCGA-AA-3841	0	0	0	0	0	0	0	0	0	0	0	0	0	0	0	0	0	0	0	0	0	0	0	0	0	0	0	0	0	0	0	0	0	0	0	0	0	0	0	0	0	0	0	0	0	0	0	0	0	0	0	0	0.02	0	0	0	0	0	0.02	0.02	0	0.01	0	0.01	0	0	0	0	0.01	0	0	0	0.005	0	0.01	0	0	0	0.005	0	0.004	0	0.002	0	0.002	0.006	0.004	0	0.002	0.002	0.003	0.003	0.002	0.005	0.004	0.002	0.002	0.003	0.004	0.003
TCGA-BS-A0TI	0	0	0	0	0	0	0	0	0	0	0	0	0	0	0	0	0	0	0	0	0	0	0	0	0	0	0	0	0	0	0	0	0.1	0	0	0	0	0.1	0	0	0	0	0	0	0	0	0	0	0	0	0	0	0	0.02	0	0	0	0	0	0	0.01	0	0.01	0	0	0	0	0	0	0.01	0.015	0.005	0.015	0.005	0	0.005	0.005	0.005	0.01	0	0.004	0.01	0.002	0.006	0.008	0.006	0.006	0.002	0.002	0.006	0.006	0.003	0.005	0.004	0.004	0.003	0.004	0.005	0.003	0.005
TCGA-AA-A01K	0	0	0	0	0	0	0	0	0	0	0	0	0	0	0	0	0	0	0	0	0	0	0	0	0	0	0	0	0	0	0	0	0	0	0	0	0	0	0	0	0	0	0	0	0	0	0	0	0	0	0	0	0	0	0	0	0	0	0	0	0	0	0	0	0	0	0	0	0	0	0	0	0	0	0	0	0	0	0	0	0	0.002	0	0.002	0	0	0	0.002	0	0.002	0	0.001	0	0.001	0.002	0.003	0	0.001	0.001	0.001
TCGA-KP-A3W3	0	0	0	0	0	0	0	0	0	0	0	0	0	0	0	0	0	0	0	0	0	0	0	0	0	0	0	0	0	0	0	0	0	0.1	0	0.1	0	0	0	0	0	0	0	0	0	0	0	0	0	0	0.04	0	0	0	0	0	0.02	0	0.02	0	0.02	0	0.01	0.01	0.01	0.01	0	0.02	0.01	0	0	0.02	0.005	0.005	0.015	0.01	0.025	0	0.015	0.015	0.006	0.016	0.012	0.016	0.01	0.006	0.008	0.008	0.008	0.016	0.008	0.008	0.008	0.006	0.008	0.011	0.008	0.01	0.007	0.008
TCGA-BR-8484	0	0	0	0	0	0	0	0	0	0	0	0	0	0	0	0	0	0	0	0	0	0	0	0	0	0	0	0	0	0.2	0	0	0	0	0.1	0	0	0	0	0	0	0	0	0.05	0.15	0.05	0	0	0.05	0	0.04	0	0	0	0	0	0	0	0.02	0	0.04	0.01	0	0	0.02	0	0.01	0.01	0	0	0.005	0.01	0.01	0.005	0.025	0.02	0.015	0.01	0.005	0.02	0.014	0.012	0.008	0.01	0.01	0.01	0.014	0.008	0.006	0.008	0.014	0.009	0.013	0.009	0.015	0.008	0.009	0.015	0.018	0.009
TCGA-CM-6166	0	0	0	0	0	0	0	0	0	0	0	0	0	0	0	0	0	0	0	0	0	0	0	0	0	0	0	0	0	0	0	0	0	0	0	0	0	0	0	0	0	0	0	0	0	0	0	0	0	0	0	0	0	0	0	0	0	0	0	0	0	0.01	0	0	0	0	0	0	0.01	0	0	0.01	0.005	0.005	0.01	0	0	0	0.01	0.005	0.006	0	0.004	0.004	0.002	0.008	0.01	0	0.004	0.002	0.003	0.003	0.004	0.003	0.001	0.002	0.003	0.005	0.001	0.001
TCGA-A5-A0GR	0	0	0	0	0	0	0	0	0	0	0	0	0	0	0	0	0	0	0	0	0	0	0	0	0	0	0	0	0	0	0	0	0.1	0	0.1	0	0	0	0	0	0	0	0.05	0.05	0.05	0	0	0	0	0.1	0.04	0	0	0.02	0	0	0.02	0	0	0.04	0.01	0.02	0.02	0.02	0.01	0.03	0.01	0.01	0.01	0.02	0.005	0.015	0.02	0.015	0.03	0.015	0.02	0.02	0.02	0.015	0.018	0.02	0.022	0.028	0.016	0.018	0.012	0.012	0.016	0.02	0.022	0.018	0.017	0.017	0.025	0.016	0.022	0.019	0.023	0.027
TCGA-F4-6806	0	0	0	0	0	0	0	0	0	0	0	0	0	0	0	0	0	0	0	0	0	0	0	0	0	0	0	0	0	0	0	0	0	0	0	0	0	0	0	0	0	0	0	0	0	0	0.05	0	0	0	0.02	0	0.02	0	0	0	0.02	0.02	0.02	0	0.02	0.01	0.03	0	0.03	0.02	0	0	0	0.01	0.015	0	0.02	0	0.005	0	0	0.02	0	0.015	0.018	0.008	0.004	0.006	0.014	0.004	0.006	0.01	0.008	0.002	0.011	0.007	0.006	0.011	0.009	0.011	0.011	0.006	0.007	0.009
TCGA-FI-A2EU	0	0	0	0	0	0	0	0	0	0	0	0	0	0	0	0	0	0	0	0	0	0	0	0.2	0	0	0	0	0	0	0	0	0	0	0	0	0.2	0.1	0	0	0	0	0	0.05	0	0	0	0	0	0.1	0	0	0.02	0.04	0	0.04	0.04	0	0	0.06	0.02	0.01	0.01	0.02	0.03	0.01	0.03	0.02	0.01	0.02	0.05	0.005	0.025	0.025	0.025	0.03	0.035	0.01	0.01	0.025	0.02	0.024	0.014	0.02	0.028	0.016	0.02	0.02	0.026	0.022	0.021	0.019	0.021	0.026	0.017	0.023	0.02	0.012	0.022	0.021
TCGA-AJ-A3EM	0	0	0	0	0	0	0	0	0	0	0	0	0	0	0	0.5	0	0	0	0	0	0	0	0	0	0.2	0	0	0	0	0	0	0	0	0	0	0	0	0.1	0	0	0.05	0	0	0	0	0	0.05	0	0.1	0	0.08	0.04	0.06	0	0	0.04	0.02	0.06	0	0.01	0	0.01	0	0.03	0.03	0.02	0.01	0.04	0.02	0.025	0.025	0.03	0.025	0.02	0.01	0.015	0.01	0.005	0.03	0.026	0.026	0.014	0.026	0.018	0.016	0.012	0.016	0.02	0.022	0.021	0.021	0.019	0.018	0.024	0.022	0.018	0.014	0.021	0.016
TCGA-AA-3814	0	0	0	0	0	0	0	0	0	0	0	0	0	0	0	0	0	0	0	0	0	0	0	0	0	0	0	0	0	0	0	0	0	0	0	0	0	0	0	0	0	0	0	0	0	0	0	0	0	0	0	0	0	0	0	0.02	0	0	0	0	0	0	0	0	0	0	0	0	0	0	0.005	0	0.005	0	0	0	0	0	0	0	0.006	0	0.002	0	0.004	0.004	0	0	0.002	0	0.001	0.002	0.001	0.001	0.002	0	0.001	0.003	0.002	0.001
TCGA-BR-4279	0	0	0	0	0	0	0	0	0	0	0	0	0	0	0	0	0	0	0	0	0	0	0	0	0	0	0	0	0	0	0	0	0.2	0	0	0	0	0	0	0	0	0	0	0	0	0	0	0	0	0	0	0	0	0	0	0	0	0	0	0	0.01	0.01	0	0	0	0	0.01	0.02	0	0	0.02	0.005	0	0.005	0	0.01	0.005	0.005	0	0.015	0	0.006	0.016	0.008	0.01	0.01	0.008	0.006	0.008	0.008	0.005	0.01	0.009	0.009	0.009	0.007	0.006	0.005	0.005	0.007
TCGA-AZ-4616	0	0	0	0	0	0	0	0	0	0	0	0	0	0	0	0	0	0	0	0	0	0	0	0	0	0	0	0.2	0	0	0	0	0	0	0	0	0	0	0	0	0.1	0.05	0	0	0.05	0.05	0.05	0	0.05	0	0.06	0	0	0.02	0.02	0.02	0.06	0.04	0	0.06	0.01	0.02	0.03	0.03	0.04	0	0.04	0.01	0	0.06	0.03	0	0.04	0.045	0.01	0.015	0.02	0.01	0.025	0.025	0.026	0.036	0.028	0.02	0.034	0.032	0.028	0.026	0.032	0.022	0.027	0.024	0.032	0.027	0.022	0.032	0.026	0.024	0.03	0.026
TCGA-RD-A8N2	0	0	0	0	0	0	0	0	0	0	0	0	0	0	0	0.5	0	0	0	0.5	0	0	0	0	0	0	0	0	0	0	0.1	0	0	0	0	0	0.1	0	0	0	0	0	0.05	0.05	0.05	0.1	0	0	0.05	0	0	0.04	0.04	0.04	0	0.02	0.02	0	0.02	0	0.04	0.02	0.05	0.01	0.02	0.03	0.01	0	0	0.01	0.015	0.015	0.025	0.03	0.03	0.025	0.035	0.035	0.015	0.015	0.022	0.018	0.018	0.02	0.01	0.02	0.012	0.026	0.008	0.022	0.019	0.016	0.021	0.018	0.026	0.02	0.017	0.014	0.022	0.023
TCGA-AA-3982	0	0	0	0	0	0	0	0	0	0	0	0	0	0	0	0	0	0	0	0	0	0	0	0	0	0	0	0	0	0	0	0	0	0	0	0	0	0	0	0.1	0	0	0	0.05	0	0	0	0	0	0	0	0	0	0	0	0	0	0	0.02	0	0	0	0	0	0	0	0	0	0	0.02	0.01	0.01	0	0	0.005	0	0.005	0.005	0.01	0	0.002	0.006	0.004	0	0.002	0.006	0.006	0.004	0.002	0.002	0.003	0.002	0.005	0.002	0.006	0.001	0.004	0.003	0.004	0.004
TCGA-AA-3538	0	0	0	0	0	0	0	0	0	0	0	0	0	0	0	0	0	0	0	0	0	0	0	0	0	0	0.2	0	0	0	0	0	0	0	0	0	0	0	0.2	0.1	0	0	0.05	0	0	0.05	0	0	0	0	0	0	0.02	0.02	0	0.02	0	0.04	0.06	0.02	0.01	0.01	0.01	0.02	0.02	0.03	0.02	0.01	0	0.02	0.015	0.01	0.015	0.015	0.015	0.015	0.02	0.015	0.02	0.015	0.0133	0.0133	0.0133	0.0133	0.0133	0.0133	0.0133	0.0133	0.0133	0.0133	0.0133	0.0133	0.0133	0.0133	0.0133	0.0133	0.0133	0.0133	0.0133	0.0133
TCGA-D7-6822	0	0	0	1	0	0	0	0	0	0	0	0	0	0	0	0	0	0	0	0	0	0	0	0	0	0	0	0.2	0	0	0	0	0	0.1	0	0	0	0	0.1	0	0	0	0.05	0	0.05	0	0	0	0.05	0	0	0	0.02	0.02	0	0	0	0	0.04	0.02	0.01	0	0	0.02	0.01	0	0	0.01	0	0	0.01	0	0.01	0.01	0.01	0	0	0.015	0	0	0.006	0.014	0.012	0.01	0.008	0.006	0.006	0.012	0.016	0.006	0.005	0.004	0.003	0.006	0.005	0.011	0.006	0.003	0.006	0.008
TCGA-EI-6513	0	0	0	0	0	0	0	0	0	0	0	0	0	0	0	0	0	0	0	0	0	0	0	0	0	0	0	0	0	0	0	0	0	0	0	0	0	0	0	0	0	0	0	0.05	0	0	0	0.05	0	0	0	0	0	0.02	0	0	0	0	0	0	0	0	0	0	0	0	0	0	0.01	0.02	0	0.005	0.02	0.005	0.005	0.01	0.005	0.01	0.005	0.005	0.004	0.01	0.004	0.004	0.002	0.006	0.004	0.006	0.01	0.006	0.008	0.003	0.004	0.006	0.004	0.008	0.007	0.004	0.011	0.007
TCGA-D5-6536	0	0	0	0	0	0	0	0	0	0	0	0	0	0	0	0	0	0	0	0	0	0	0	0	0	0	0	0	0	0	0	0	0	0	0	0	0	0	0	0	0	0	0	0	0	0	0	0	0	0	0	0	0	0	0	0	0.02	0.02	0	0	0.01	0	0	0	0	0.01	0	0.01	0	0	0.005	0.005	0	0	0	0.005	0	0.005	0	0.005	0.002	0.002	0.008	0.008	0.002	0	0.004	0.002	0.004	0.004	0.006	0.006	0.002	0.004	0.006	0.007	0.002	0.005	0.004	0.006
TCGA-BK-A0CB	0	0	0	0	0	0	0	0	0	0	0	0	0	0	0	0	0	0	0	0	0	0	0	0	0	0	0	0	0	0	0.1	0	0	0	0	0	0	0	0	0	0.05	0	0	0	0	0	0.05	0	0	0.05	0.02	0	0.04	0.04	0.02	0	0	0.02	0	0	0.01	0.01	0.01	0.01	0.02	0.01	0.01	0.04	0.01	0.02	0.02	0.015	0.015	0.015	0.01	0.015	0.015	0.015	0.005	0.04	0.008	0.012	0.014	0.008	0.012	0.008	0.01	0.016	0.018	0.014	0.013	0.013	0.02	0.01	0.016	0.019	0.015	0.011	0.012	0.012
TCGA-A5-A0VQ	1	1	1	0	0	0	0	0	0	1	0	0.5	0	0.5	0	1	0.5	0	0	0	0.4	0.2	0.4	0.4	0.8	0.4	0.2	0.4	0.4	0.4	0.4	0.4	0.3	0.6	0.3	0.3	0.4	0	0.1	0.4	0.3	0.15	0.4	0.3	0.3	0.15	0.25	0.3	0.2	0.2	0.4	0.32	0.3	0.36	0.3	0.32	0.34	0.36	0.28	0.24	0.31	0.29	0.34	0.34	0.31	0.33	0.31	0.29	0.37	0.29	0.315	0.325	0.33	0.305	0.305	0.315	0.375	0.34	0.395	0.31	0.322	0.304	0.358	0.284	0.288	0.324	0.284	0.322	0.356	0.314	0.34	0.315	0.32	0.3	0.31	0.333	0.323	0.307	0.307	0.297
TCGA-AF-6136	0	0	0	0	0	0	0	0	0	0	0	0	0	0	0	0	0	0	0	0	0	0	0	0	0	0	0	0	0	0	0	0	0	0	0	0	0	0	0	0	0	0	0	0	0	0	0	0	0	0.05	0	0	0	0	0	0	0	0	0	0	0.01	0	0	0	0	0.01	0	0	0	0.01	0	0.005	0.005	0	0.005	0.005	0.005	0.005	0	0.01	0.004	0	0.004	0.002	0.004	0.002	0.006	0.002	0.004	0.002	0.003	0.003	0.001	0.002	0.003	0.004	0.004	0.005	0.005	0.001
TCGA-AZ-6606	0	0	0	0	0	0	0	0	0	0	0	0	0	0	0	0	0	0	0	0	0.2	0	0	0	0	0	0	0	0	0	0	0	0	0	0	0	0	0	0	0	0	0	0	0	0	0	0	0	0	0	0	0	0	0	0.04	0	0	0	0.02	0	0.02	0.01	0	0.01	0	0	0.01	0.02	0.01	0	0.015	0.01	0.01	0.005	0.02	0.01	0.005	0	0.015	0	0.008	0.008	0.01	0.006	0.006	0.006	0.004	0.006	0.01	0.008	0.007	0.003	0.007	0.004	0.006	0.011	0.007	0.006	0.004	0.008
TCGA-D7-6521	0	0	0	0	0	0	0	0	0	0	0.5	0	0	0	0	0	0	0	0	0	0	0	0	0	0	0	0	0	0	0	0.1	0	0	0	0	0.1	0	0	0	0	0.05	0.05	0	0	0	0	0	0	0.05	0	0	0.02	0	0	0	0.02	0.02	0	0	0	0.01	0.01	0.02	0.02	0.01	0	0.02	0	0.01	0	0	0.015	0.015	0.005	0.01	0.005	0.01	0.01	0.01	0	0.008	0.004	0.008	0.004	0.008	0.006	0.008	0.012	0.008	0	0.007	0.003	0.005	0.002	0.005	0.007	0.009	0.007	0.005	0.007
TCGA-NH-A6GC	0	0	0	0	0	0	0	0	0	0	0	0	0	0	0	0	0	0	0	0	0	0	0	0	0	0	0	0.2	0	0	0	0	0	0	0	0	0	0	0	0	0	0	0	0	0	0	0	0	0	0	0.02	0.04	0.04	0.02	0	0	0	0	0	0	0.01	0.03	0.01	0.01	0.01	0.01	0.01	0.01	0.02	0	0.01	0.035	0.005	0.02	0.015	0.01	0.005	0.005	0.005	0.005	0.012	0.012	0.006	0.008	0.01	0.004	0.008	0.002	0.014	0.02	0.01	0.01	0.006	0.011	0.011	0.01	0.014	0.009	0.005	0.011
TCGA-HU-A4GC	1	0	0	0	0	0	0	0	1	0	0	0	0	0	0	0	0	0	0	0	0	0	0	0	0	0	0	0	0	0	0.1	0	0	0.1	0	0	0	0	0	0	0	0	0.1	0.05	0	0.05	0	0	0	0	0.02	0.02	0.02	0	0.06	0.04	0	0.04	0.04	0	0.01	0.02	0.05	0.02	0	0.01	0.02	0.01	0.02	0.04	0.015	0.02	0.02	0.025	0.045	0.025	0.01	0.01	0.03	0.02	0.018	0.026	0.012	0.016	0.026	0.028	0.024	0.02	0.018	0.01	0.017	0.024	0.012	0.021	0.022	0.019	0.019	0.018	0.02	0.019
TCGA-G4-6588	1	0	1	0	1	1	1	0	0	1	0.5	0	1	1	0.5	0.5	0	0.5	1	0	0	0.8	1	0.4	0.8	0.6	0.4	0.6	0.8	0.6	0.6	0.5	0.5	0.6	0.7	0.6	0.7	0.4	0.3	0.7	0.45	0.65	0.7	0.6	0.8	0.65	0.75	0.55	0.5	0.45	0.5	0.68	0.68	0.5	0.58	0.74	0.6	0.52	0.68	0.62	0.68	0.67	0.65	0.68	0.65	0.54	0.57	0.55	0.58	0.58	0.615	0.595	0.545	0.63	0.565	0.57	0.61	0.535	0.545	0.625	0.572	0.604	0.61	0.582	0.568	0.612	0.596	0.598	0.544	0.544	0.591	0.599	0.583	0.618	0.603	0.598	0.587	0.602	0.587	0.567
TCGA-HU-8608	0	0	0	0	0	0	0	0	0	0	0	0	0	0	0	0	0	0	0	0	0	0	0	0	0	0	0	0	0	0	0.1	0	0	0	0	0	0	0	0	0	0	0.05	0.05	0	0	0	0	0	0	0	0	0	0	0	0	0.02	0	0	0	0.02	0.01	0	0.01	0	0.01	0.02	0.01	0	0.01	0.01	0.005	0.015	0.005	0.01	0.005	0	0.01	0.005	0.005	0.005	0.006	0.002	0.012	0.008	0.004	0.006	0.004	0.006	0.002	0.006	0.009	0.006	0.005	0.005	0.005	0.006	0.011	0.007	0.01	0.005
TCGA-AA-3844	0	0	0	0	0	0	0	0	0	0	0	0	0	0	0	0	0	0	0	0	0	0	0	0	0	0	0	0	0	0	0	0	0	0	0	0	0	0	0	0	0	0	0	0.05	0	0	0.05	0	0.05	0	0.02	0	0	0	0	0	0	0	0	0	0.01	0	0	0	0	0	0.01	0.01	0	0	0.01	0	0	0	0.005	0	0.005	0	0	0.005	0	0.004	0.004	0.004	0.006	0.004	0.002	0.002	0.002	0.004	0.002	0.004	0.005	0.003	0.003	0.003	0.003	0.001	0.008	0.001
TCGA-DC-6681	0	0	0	0	0	0	0	0	0	0	0	0	0	0	0	0	0	0	0	0	0	0	0	0	0	0	0	0	0	0	0	0	0	0	0	0.1	0	0	0	0	0	0	0	0	0	0	0	0	0	0	0	0	0	0	0	0	0	0.02	0	0	0.01	0.01	0	0.01	0.01	0.01	0.01	0.02	0	0.02	0	0.02	0	0.005	0.02	0.015	0	0.005	0.01	0.005	0.004	0.01	0.008	0.016	0.002	0.01	0.004	0.006	0.01	0.008	0.006	0.006	0.012	0.01	0.004	0.008	0.007	0.01	0.006	0.008
TCGA-CM-6678	0	0	0	0	0	0	0	0	0	0	0	0	0	0	0	0	0	0	0	0	0	0	0	0	0	0	0	0	0	0.2	0	0.1	0.1	0	0	0	0	0	0	0	0	0	0	0	0	0	0	0.05	0	0	0	0.02	0.02	0	0.02	0.02	0.02	0	0	0	0	0	0.01	0	0.03	0	0	0	0	0.01	0.015	0.005	0.015	0	0.015	0.005	0	0.005	0	0.01	0.016	0.014	0.01	0.006	0.01	0.006	0.002	0.01	0.006	0.014	0.007	0.01	0.011	0.013	0.005	0.005	0.009	0.005	0.012	0.006
TCGA-D1-A16I	0	0	0	0	0	0	0	0	0	0	0	0	0	0.5	0	0	0	0	0	0	0	0	0	0.2	0	0	0	0	0	0	0	0	0	0	0	0	0	0	0	0	0	0	0	0	0	0	0.05	0	0	0	0	0	0	0	0	0	0.04	0	0	0	0	0	0	0.01	0.01	0	0.01	0.01	0	0.01	0.01	0.005	0	0.005	0.015	0.01	0.015	0.025	0.01	0.005	0.008	0.012	0.004	0	0.002	0.01	0.008	0.01	0.012	0.01	0.004	0.006	0.004	0.006	0.012	0.005	0.011	0.009	0.009	0.01
TCGA-AA-3488	0	0	0	0	0	0	0	0	0	0	0	0	0	0	0	0	0	0	0	0	0	0	0	0	0	0	0	0	0	0	0	0	0	0	0	0	0	0	0	0	0	0.05	0	0	0	0	0	0	0	0	0.02	0	0	0.02	0	0	0	0.02	0.02	0	0.01	0	0	0	0.02	0	0	0.01	0	0.01	0.01	0.005	0	0	0.005	0.005	0.005	0.02	0.02	0.005	0.006	0.014	0.004	0.01	0.008	0.006	0.004	0.01	0.004	0.006	0.01	0.005	0.007	0.011	0.006	0.006	0.008	0.008	0.009	0.005
TCGA-BR-4267	0	0	0	0	0	0	0	0	0	0	0	0	0	0	0	0	0	0	0	0	0	0	0	0	0	0	0	0	0	0.2	0	0	0	0	0	0	0	0	0	0	0	0	0	0	0	0	0	0	0	0	0	0.02	0	0	0	0	0	0.02	0	0	0.02	0	0.01	0	0	0.01	0.01	0	0	0	0.005	0.01	0.01	0.01	0.005	0	0.005	0.01	0	0.005	0.008	0.004	0.012	0.002	0.002	0.002	0.004	0.006	0.006	0.004	0.006	0.005	0.006	0.003	0.003	0.008	0.006	0.007	0.002	0.003
TCGA-BR-A4QL	1	1	1	1	0	1	1	1	0	1	1	1	1	0	1	0.5	1	1	0.5	0.5	1	1	0.8	0.8	0.8	0.4	0.6	1	0.6	0.4	0.4	0.6	0.6	0.6	0.7	1	0.6	0.8	0.8	0.7	0.9	0.8	0.7	0.75	0.85	0.55	0.85	0.85	0.7	0.8	0.8	0.78	0.9	0.9	0.8	0.8	0.78	0.68	0.7	0.76	0.76	0.81	0.71	0.79	0.84	0.74	0.82	0.79	0.69	0.76	0.795	0.725	0.76	0.745	0.795	0.77	0.76	0.745	0.745	0.72	0.764	0.776	0.782	0.762	0.756	0.792	0.758	0.772	0.75	0.732	0.788	0.767	0.774	0.776	0.765	0.786	0.777	0.761	0.78	0.771
TCGA-FP-8099	0	0	0	0	0	0	0	0	0	0	0.5	0	0	0.5	0	0	0	0	0	0	0	0	0	0	0	0	0	0	0	0	0	0	0	0	0	0	0	0.1	0	0	0	0	0	0	0.05	0	0	0	0	0	0	0.02	0	0	0	0	0.02	0.08	0	0.02	0	0	0.01	0.02	0.01	0.01	0	0.03	0.01	0.01	0.025	0.015	0.01	0.01	0.01	0.005	0.005	0.01	0.02	0.01	0.016	0.004	0.016	0.006	0.006	0.01	0.016	0.01	0.012	0.016	0.013	0.01	0.013	0.011	0.014	0.016	0.013	0.016	0.013	0.012
TCGA-HF-7132	1	1	1	0	0	1	0	1	1	1	1	0.5	0	0.5	1	0.5	0.5	1	0.5	1	0.8	0.8	0.8	0.6	0.8	0.6	0.6	0.2	0.6	0.8	0.9	0.7	0.8	0.8	0.7	0.8	0.8	0.9	0.7	0.5	0.7	0.7	0.95	0.7	0.55	0.8	0.85	0.75	0.8	0.45	0.66	0.84	0.48	0.7	0.62	0.58	0.72	0.7	0.84	0.72	0.75	0.68	0.75	0.72	0.76	0.71	0.7	0.8	0.71	0.68	0.72	0.725	0.72	0.705	0.765	0.7	0.76	0.715	0.75	0.71	0.734	0.714	0.722	0.71	0.72	0.702	0.688	0.684	0.718	0.71	0.709	0.712	0.722	0.712	0.701	0.713	0.71	0.724	0.722	0.709
TCGA-D1-A1O7	0	0	1	1	0	1	1	0	1	1	1	0.5	0.5	0.5	0	0	0	0	0.5	0.5	0.4	0	0.2	0.6	0	0	0.4	0.6	0	0.6	0.3	0.3	0.3	0.4	0.5	0.2	0.5	0.1	0.2	0.3	0.25	0.45	0.45	0.55	0.55	0.35	0.25	0.4	0.3	0.3	0.4	0.28	0.36	0.44	0.48	0.24	0.42	0.26	0.42	0.34	0.35	0.34	0.32	0.32	0.33	0.37	0.33	0.43	0.37	0.24	0.385	0.37	0.325	0.33	0.38	0.315	0.37	0.355	0.355	0.31	0.306	0.378	0.368	0.34	0.36	0.346	0.338	0.388	0.382	0.344	0.354	0.353	0.355	0.338	0.345	0.366	0.369	0.349	0.364	0.347
TCGA-D1-A0ZP	0	0	0	0	0	0	0	0	0	0	0	0	0	0	0	0	0	0	0	0	0	0	0	0	0	0	0	0	0	0	0	0	0	0	0	0	0	0	0	0	0	0	0.05	0	0	0	0	0	0	0	0	0	0	0.02	0	0	0	0	0	0.02	0.01	0.01	0.01	0	0.01	0.01	0.01	0.01	0	0.01	0	0.015	0	0.01	0.005	0.005	0.005	0	0.01	0	0.006	0.002	0.006	0.006	0.002	0.002	0.004	0	0.002	0.004	0.002	0.004	0.007	0.006	0.007	0.004	0.011	0.007	0.01	0.007
TCGA-AG-A032	0	0	0	0	0	0	0	0	0	0	0	0	0	0	0	0	0	0	0	0	0	0	0	0	0	0	0	0	0	0	0	0	0	0	0	0	0	0	0	0	0	0	0	0	0	0	0	0	0	0.05	0	0	0	0	0	0	0	0	0	0	0	0.01	0	0	0	0	0	0.01	0	0	0	0	0	0	0	0	0	0	0	0	0	0	0.002	0	0	0	0.002	0	0	0	0.002	0.001	0.001	0	0.001	0	0.001	0.001	0	0
TCGA-AP-A1DH	1	1	1	0	0	0	0	1	1	0	0.5	0	0.5	0.5	0	0	0.5	0.5	0.5	0	0	0.4	0.4	0.4	0	0.8	0.6	0.4	0.6	0.2	0.5	0.2	0.2	0.2	0.3	0.5	0.4	0.4	0.3	0.2	0.45	0.5	0.45	0.55	0.45	0.4	0.4	0.45	0.65	0.4	0.4	0.34	0.34	0.36	0.28	0.3	0.34	0.56	0.42	0.54	0.42	0.43	0.39	0.4	0.49	0.49	0.44	0.39	0.42	0.48	0.435	0.46	0.485	0.4	0.47	0.45	0.385	0.425	0.42	0.415	0.426	0.424	0.43	0.436	0.44	0.43	0.442	0.42	0.434	0.438	0.436	0.43	0.435	0.438	0.429	0.43	0.432	0.439	0.435	0.426
TCGA-BR-7197	0	0	0	0	0	0	0	0	0	0	0	0	0	0	0	0	0	0	0	0	0.2	0	0	0	0	0	0.2	0.2	0	0.2	0	0.1	0	0	0	0	0.1	0	0	0	0.1	0.05	0.05	0.15	0	0.05	0	0	0.1	0	0	0.04	0.02	0.1	0.1	0.08	0.06	0.04	0.04	0.1	0.05	0.07	0.06	0.11	0.07	0.03	0.01	0.07	0.07	0.06	0.06	0.07	0.075	0.075	0.03	0.05	0.07	0.02	0.04	0.065	0.072	0.058	0.062	0.072	0.04	0.052	0.046	0.064	0.056	0.05	0.062	0.059	0.055	0.058	0.056	0.055	0.057	0.062	0.06	0.059
TCGA-CG-5718	0	0	0	0	0	0	0	0	0	0	0	0	0	0	0	0	0	0	0	0	0	0	0	0	0	0	0	0	0	0	0	0	0	0	0	0	0	0	0	0	0	0	0	0	0	0.05	0	0	0	0	0	0	0	0	0	0	0	0	0	0	0	0	0.01	0	0	0	0.01	0	0	0.02	0.015	0.005	0	0	0.005	0	0.005	0.005	0.005	0	0.004	0.006	0.002	0.008	0	0.002	0	0	0.002	0.006	0.004	0.004	0.004	0.007	0.006	0.007	0.002	0.003	0.002	0.005
TCGA-EY-A214	0	0	0	0	0	0	0	0	0	0	0	0	0	0	0.5	0	0	0	0	0	0	0	0	0	0	0	0	0	0	0	0	0	0	0	0	0	0	0	0.1	0	0	0	0	0	0.05	0	0.15	0.05	0	0	0.04	0.04	0.04	0.02	0.02	0	0	0	0.02	0	0.03	0	0.02	0.04	0.03	0.01	0.02	0.02	0.03	0.02	0.04	0.01	0.015	0.025	0.015	0.01	0.005	0.015	0.02	0.03	0.022	0.022	0.02	0.02	0.016	0.018	0.018	0.018	0.024	0.022	0.019	0.018	0.021	0.019	0.022	0.016	0.021	0.018	0.021	0.02
TCGA-D5-6932	0	0	0	0	0	0	0	0	0	0	0	0	0	0	0	0	0	0	0	0	0	0	0	0	0	0	0	0	0	0	0	0	0	0.1	0	0	0	0.1	0	0	0	0	0	0	0	0	0	0	0	0	0	0	0	0	0	0	0.02	0.02	0	0	0.03	0.04	0.01	0.01	0	0	0	0	0	0	0.005	0	0.005	0	0.005	0.005	0	0.015	0	0.01	0.006	0.004	0.008	0.006	0.006	0.012	0.004	0.004	0.004	0.008	0.009	0.006	0.01	0.005	0.007	0.012	0.004	0.008	0.007	0.016
TCGA-CM-5862	0	0	0	0	0	0	0	0	0	0	0	0	0	0	0	0	0	0	0	0	0	0	0	0	0	0	0	0	0	0	0	0	0	0	0	0	0	0	0	0	0	0	0	0	0	0.05	0	0	0	0	0.02	0	0	0	0.02	0	0	0	0.02	0	0.02	0	0.02	0	0	0	0.02	0	0	0.02	0.005	0.005	0	0.01	0	0.01	0.01	0.01	0.005	0.005	0.006	0.002	0.006	0.008	0.01	0.004	0.01	0.006	0.002	0.004	0.003	0.001	0.002	0.005	0.01	0.009	0.007	0.006	0.003	0.005
TCGA-D7-6525	0	0	0	0	0	0	0	0	0	0	0	0	0.5	0	0	0	0	0	0	0	0	0	0	0	0	0	0	0	0	0	0	0	0	0	0.1	0	0	0	0	0	0	0	0	0	0	0	0.05	0.1	0	0.05	0	0.02	0.02	0	0	0	0	0	0	0.02	0.03	0	0.02	0.01	0.02	0.01	0.02	0.01	0.03	0.02	0.02	0.025	0	0.01	0	0.01	0.02	0.03	0.005	0.01	0.01	0.018	0.014	0.024	0.012	0.02	0.016	0.014	0.01	0.014	0.011	0.016	0.013	0.013	0.018	0.02	0.02	0.012	0.017	0.016
TCGA-CM-6679	0	0	1	0	0	0	0	0	1	0	0	0.5	0	0	0	0	0	0	0	0	0	0	0	0	0	0	0	0.2	0	0.2	0	0.1	0	0	0	0	0.1	0.1	0	0	0	0.05	0	0	0.05	0	0	0	0	0	0	0.04	0	0.02	0.04	0	0	0	0.02	0.04	0.04	0.01	0.02	0.02	0.02	0.01	0.02	0.03	0.02	0.02	0.01	0.015	0.005	0.02	0.04	0.035	0	0.005	0.025	0.01	0.012	0.024	0.02	0.02	0.016	0.018	0.012	0.022	0.022	0.016	0.015	0.024	0.021	0.021	0.017	0.02	0.017	0.025	0.013	0.017
TCGA-AX-A1C7	0	0	0	0	0	0	0	0	0	0	0	0	0	0	0	0	0	0	0	0	0.2	0	0	0	0	0	0	0	0	0	0	0	0	0	0.2	0	0.1	0.1	0	0	0.05	0	0	0.05	0	0	0	0.1	0	0.05	0.02	0	0	0	0.04	0.04	0.1	0.04	0	0.02	0.02	0.02	0.04	0.04	0.02	0.02	0.01	0.02	0.01	0.02	0.015	0.01	0.02	0.015	0.005	0.02	0.04	0.035	0.01	0.01	0.018	0.018	0.018	0.022	0.024	0.022	0.02	0.018	0.008	0.028	0.023	0.02	0.022	0.017	0.023	0.024	0.028	0.027	0.019	0.018
TCGA-A6-2685	0	0	0	0	1	0	0	0	0	0	0	0	0	0	0	0	0	0	0	0	0	0	0	0	0	0	0	0	0.2	0	0	0	0	0	0	0	0	0	0	0	0.05	0.05	0	0.05	0	0	0	0	0	0	0	0.02	0.02	0	0.02	0.02	0	0	0.04	0	0	0.01	0.02	0.02	0	0	0.02	0.03	0.04	0	0.005	0.02	0.005	0.02	0.015	0.02	0.04	0.025	0.005	0.005	0.014	0.018	0.018	0.022	0.004	0.012	0.004	0.018	0.016	0.01	0.014	0.014	0.015	0.024	0.016	0.015	0.016	0.013	0.018	0.018
TCGA-IN-A6RP	0	1	0	0	0	0	0	0	0	0	0	0	0	0	0	0	0	0	0	0	0	0	0	0	0	0	0	0	0	0	0	0.1	0.1	0	0	0	0	0	0	0	0	0	0.05	0	0	0	0	0.05	0	0.05	0	0.02	0	0	0.02	0.08	0.04	0	0.02	0.12	0.01	0.01	0.03	0.02	0.03	0.03	0.01	0.01	0	0.01	0.025	0.025	0.015	0.02	0.015	0.025	0.015	0.01	0.03	0.02	0.018	0.026	0.016	0.016	0.02	0.016	0.01	0.018	0.014	0.018	0.018	0.018	0.02	0.021	0.018	0.022	0.019	0.026	0.022	0.015
TCGA-HU-A4H3	0	1	1	1	1	1	0	0	0	0	1	1	1	1	0.5	1	0.5	1	1	0.5	0.4	1	0.4	0.8	0.2	0.8	0.6	0	0.4	0.6	0.5	0.6	0.6	0.4	0.4	0.4	0.8	0.4	0.8	0.4	0.85	0.55	0.75	0.7	0.7	0.7	0.35	0.75	0.55	0.6	0.66	0.62	0.72	0.6	0.54	0.62	0.56	0.74	0.74	0.68	0.64	0.62	0.61	0.54	0.62	0.59	0.56	0.6	0.58	0.65	0.655	0.6	0.59	0.65	0.615	0.64	0.65	0.68	0.65	0.65	0.588	0.62	0.628	0.584	0.624	0.582	0.64	0.614	0.62	0.622	0.626	0.629	0.635	0.605	0.628	0.616	0.633	0.633	0.624	0.619
TCGA-A5-A0RA	0	0	0	0	0	0	0	0	0	0	0	0	0	0	0	0	0	0	0	0	0	0	0	0	0	0	0	0.2	0	0	0	0	0	0	0	0	0	0	0	0	0	0	0	0.05	0	0	0	0.05	0	0	0.02	0	0.02	0	0	0	0.02	0	0.02	0	0.01	0.01	0	0.01	0	0	0.02	0	0.01	0.01	0.02	0	0.005	0.005	0	0	0.01	0.005	0.015	0.01	0.006	0.004	0.006	0.006	0.006	0.01	0.006	0.008	0.01	0.014	0.009	0.005	0.005	0.004	0.008	0.007	0.009	0.007	0.007	0.005
TCGA-CG-5721	1	0	0	1	1	1	1	1	0	1	1	1	1	0.5	1	1	0	0.5	1	0.5	0.8	0.8	1	0.8	1	0.6	1	0.8	0.4	1	0.3	0.8	0.9	0.7	0.6	0.8	0.9	0.6	0.8	0.8	0.65	0.8	0.8	0.65	0.7	0.65	0.95	0.8	0.85	0.45	0.7	0.82	0.78	0.74	0.84	0.78	0.72	0.78	0.72	0.8	0.72	0.75	0.74	0.73	0.69	0.67	0.79	0.76	0.74	0.72	0.735	0.72	0.74	0.78	0.755	0.665	0.705	0.695	0.71	0.745	0.75	0.724	0.73	0.736	0.712	0.75	0.746	0.74	0.748	0.744	0.752	0.733	0.741	0.731	0.752	0.744	0.759	0.743	0.756	0.742
TCGA-AX-A2HG	1	1	0	0	0	1	1	0	1	1	0.5	0.5	0	0.5	1	1	1	0.5	1	0.5	1	0.8	0.6	0.8	0.4	0.2	1	0.4	0.4	0.8	0.6	0.3	0.6	0.7	0.8	0.7	0.8	0.4	0.6	0.8	0.6	0.7	0.9	0.45	0.6	0.75	0.65	0.65	0.6	0.6	0.58	0.68	0.52	0.72	0.66	0.5	0.68	0.48	0.6	0.58	0.58	0.58	0.6	0.56	0.56	0.7	0.58	0.63	0.67	0.61	0.64	0.63	0.605	0.64	0.63	0.585	0.6	0.61	0.62	0.65	0.644	0.596	0.622	0.634	0.604	0.608	0.66	0.59	0.634	0.608	0.61	0.597	0.615	0.602	0.613	0.596	0.624	0.626	0.62	0.608
TCGA-AG-A036	0	0	0	0	0	0	0	0	0	0	0	0	0	0	0	0	0	0	0	0	0	0	0	0	0	0	0	0	0	0	0	0	0	0	0	0	0.1	0	0	0	0	0	0	0.05	0	0	0	0	0	0	0.02	0.02	0	0	0	0	0	0	0	0	0	0	0	0	0	0	0	0	0	0.01	0.01	0.005	0.005	0.005	0.005	0.01	0	0	0	0.005	0.004	0	0.004	0	0.006	0.002	0	0.002	0.002	0.002	0.002	0.003	0.001	0.002	0.003	0.003	0.005	0.003	0.002	0.004
TCGA-BR-8682	0	0	0	0	0	0	0	0	0	0	0	0	0	0	0	0	0	0	0	0	0	0	0	0	0	0	0.2	0	0	0	0	0	0	0.1	0	0.1	0.1	0	0	0	0	0	0.05	0	0	0	0.05	0	0	0.05	0	0	0.02	0.02	0	0	0	0.02	0	0	0.01	0.01	0.02	0.01	0.02	0.03	0.01	0.01	0.01	0.02	0.025	0.005	0.015	0.02	0.015	0.015	0.02	0.015	0.005	0.015	0.01	0.018	0.012	0.01	0.012	0.014	0.018	0.006	0.016	0.01	0.007	0.01	0.012	0.009	0.013	0.015	0.011	0.009	0.013	0.011
TCGA-CK-4947	0	0	0	0	0	0	0	0	0	0	0	0	0	0	0	0	0	0	0	0	0	0	0	0	0	0	0	0	0	0	0	0	0	0	0	0.1	0.1	0	0	0	0	0	0	0	0	0	0	0	0	0	0	0	0	0	0.02	0	0	0	0	0	0	0	0	0	0	0.01	0.01	0	0.01	0	0.015	0	0.005	0.005	0.02	0	0.005	0	0.005	0.005	0.004	0.008	0.004	0.006	0.006	0	0.002	0.002	0.01	0	0.005	0.003	0.003	0.001	0.003	0.001	0.002	0	0.005	0.003
TCGA-VQ-A94R	0	0	0	0	0	0	0	0	0	0	0	0	0	0	0	0	0	0	0	0	0	0	0	0	0	0.2	0	0.2	0	0	0	0	0	0	0.1	0	0	0	0	0	0	0.1	0	0.1	0.05	0.05	0	0.05	0	0	0.02	0	0.04	0.04	0.04	0	0	0	0	0.06	0.01	0.02	0.02	0.03	0.03	0.01	0.02	0.01	0.02	0.04	0.035	0.025	0.035	0.02	0.025	0.04	0.03	0.025	0.035	0.04	0.03	0.026	0.024	0.036	0.032	0.022	0.03	0.028	0.028	0.028	0.027	0.026	0.032	0.03	0.026	0.029	0.039	0.036	0.032	0.026
TCGA-F4-6856	1	1	1	1	1	1	0	1	1	1	0.5	0	1	0	1	0.5	0	0	0	0	0.2	0.6	0.6	0.4	0.8	0.2	0.6	0.4	0.6	0.8	0.5	0.5	0.1	0.8	0.6	0.6	0.5	0.6	0.4	0.7	0.55	0.5	0.6	0.35	0.3	0.55	0.55	0.4	0.4	0.3	0.52	0.44	0.48	0.52	0.56	0.44	0.38	0.54	0.52	0.34	0.5	0.49	0.51	0.41	0.43	0.54	0.38	0.47	0.46	0.46	0.47	0.42	0.375	0.465	0.425	0.515	0.415	0.445	0.465	0.435	0.468	0.478	0.472	0.488	0.442	0.442	0.432	0.432	0.412	0.45	0.458	0.454	0.468	0.436	0.459	0.456	0.429	0.471	0.441	0.46
TCGA-B5-A11H	1	0	1	1	1	1	1	1	1	0	0.5	0.5	0.5	0.5	1	0.5	1	0.5	0.5	1	0.6	0.6	0.6	0.6	0.6	1	0.8	1	0.8	0.4	0.8	0.6	0.6	0.9	0.6	0.6	0.7	0.7	0.6	0.7	0.75	0.65	0.95	0.55	0.75	0.85	0.6	0.8	0.65	0.6	0.74	0.66	0.76	0.64	0.74	0.6	0.62	0.6	0.74	0.66	0.74	0.71	0.62	0.66	0.67	0.67	0.76	0.75	0.66	0.62	0.655	0.66	0.695	0.675	0.66	0.69	0.705	0.685	0.64	0.665	0.714	0.696	0.726	0.694	0.686	0.688	0.676	0.702	0.664	0.66	0.696	0.705	0.68	0.683	0.708	0.713	0.703	0.695	0.694	0.696
TCGA-A5-A0GI	0	0	0	1	0	0	0	0	0	0	0	0.5	0.5	0	0	0	0.5	0	0	0.5	0.2	0.6	0	0	0	0.4	0.2	0.2	0.4	0.6	0.6	0.4	0.2	0.4	0.3	0.2	0.1	0.2	0.3	0.4	0.15	0.3	0.15	0.3	0.4	0.25	0.3	0.4	0.3	0.35	0.34	0.3	0.28	0.22	0.26	0.32	0.26	0.26	0.2	0.2	0.29	0.27	0.28	0.22	0.33	0.2	0.23	0.23	0.29	0.23	0.235	0.25	0.295	0.27	0.19	0.27	0.27	0.315	0.255	0.285	0.272	0.262	0.264	0.29	0.266	0.242	0.268	0.242	0.262	0.28	0.247	0.283	0.245	0.253	0.249	0.268	0.269	0.264	0.243	0.271
TCGA-CK-6748	0	0	0	0	0	0	0	0	0	0	0	0	0	0	0	0	0	0	0	0	0	0	0	0	0	0	0	0	0	0	0	0	0	0	0.1	0	0	0	0	0.1	0	0	0	0	0	0	0	0	0	0	0.02	0.04	0.02	0.02	0	0.02	0	0.02	0	0	0	0	0.01	0.03	0	0	0.02	0	0.01	0.01	0.025	0.005	0.01	0.005	0.01	0.03	0.005	0.015	0.01	0.005	0.01	0	0.01	0.002	0.004	0.018	0.01	0.012	0.012	0.014	0.006	0.007	0.009	0.009	0.012	0.012	0.01	0.013	0.009	0.013
TCGA-AG-3605	0	0	0	0	0	0	0	0	0	0	0	0	0	0	0	0	0	0	0	0	0	0	0	0	0	0	0	0	0	0	0	0	0	0	0.1	0	0	0	0	0	0	0	0	0	0	0	0	0	0	0	0	0	0	0	0	0.02	0	0.02	0	0	0.02	0.01	0	0.02	0.01	0.01	0.01	0	0	0	0.01	0	0.005	0.01	0.005	0.005	0.005	0.005	0	0.005	0.0048	0.0048	0.0048	0.0048	0.0048	0.0048	0.0048	0.0048	0.0048	0.0048	0.0048	0.0048	0.0048	0.0048	0.0048	0.0048	0.0048	0.0048	0.0048	0.0048
TCGA-AF-2687	0	0	0	0	0	0	0	0	0	0	0	0	0	0	0	0	0	0	0	0	0	0	0	0	0	0	0	0	0	0	0	0	0	0	0	0	0	0	0.1	0	0	0	0	0.05	0	0	0	0	0	0.05	0	0	0	0	0	0	0	0.02	0.02	0.02	0	0.01	0	0.01	0.01	0.01	0	0	0.01	0.02	0.015	0	0.01	0.01	0.015	0.01	0	0.005	0.01	0.01	0.004	0.006	0.002	0.008	0.004	0.01	0.004	0.002	0.006	0.006	0.003	0.004	0.003	0.004	0.004	0.004	0.005	0.001	0.007	0.006
TCGA-AA-A02J	0	0	0	0	0	0	0	0	0	0	0	0	0	0	0	0	0	0	0	0	0	0	0	0	0	0	0	0	0	0	0	0	0	0	0	0	0	0	0	0	0	0	0	0	0	0	0	0	0	0	0	0	0.02	0	0	0	0	0	0	0	0	0	0.01	0	0	0	0.01	0	0	0	0	0	0	0	0	0	0	0	0	0	0	0	0	0	0.002	0	0	0	0	0	0	0.002	0.001	0	0.001	0	0	0	0	0
TCGA-BR-A4QI	0	0	0	0	0	0	0	0	0	0	0	0.5	0	0	0	0	0	0	0	0	0	0	0	0	0	0	0	0.2	0	0	0	0	0	0	0	0	0	0	0	0	0	0	0	0	0	0	0	0	0	0.05	0.02	0.02	0.04	0	0.02	0.02	0.02	0	0	0.04	0.01	0	0.01	0	0	0.03	0.02	0.01	0	0	0.005	0	0.01	0	0.005	0.01	0.01	0.01	0.01	0.015	0.01	0.008	0.01	0.01	0.004	0.008	0.024	0.01	0.008	0.01	0.006	0.011	0.014	0.011	0.019	0.01	0.013	0.008	0.008	0.011
TCGA-FP-A8CX	0	0	0	0	0	0	0	0	0	1	0	0	0.5	0	0	0	0	0	0	0	0	0	0.2	0	0	0	0	0	0	0	0	0	0	0	0.2	0.1	0	0	0	0.2	0	0	0	0.05	0	0	0	0	0	0	0.02	0.02	0.04	0	0.02	0.06	0.04	0	0	0.06	0.02	0.03	0.03	0.04	0.03	0.03	0.02	0	0.05	0.03	0.03	0.035	0.01	0.025	0.02	0.04	0.04	0.02	0.03	0.035	0.03	0.028	0.028	0.036	0.04	0.02	0.03	0.028	0.024	0.022	0.027	0.03	0.028	0.023	0.028	0.03	0.032	0.035	0.026	0.034
TCGA-AG-A01W	0	0	0	0	0	0	0	0	0	0	0	0	0	0	0	0	0	0	0	0	0	0	0	0	0	0	0	0	0	0	0	0	0	0	0	0	0	0	0	0	0	0	0	0	0	0	0	0	0	0	0	0.02	0	0	0	0	0	0	0	0	0	0.01	0	0	0	0	0	0	0	0	0	0	0.005	0	0	0.01	0	0	0.005	0.01	0.004	0.004	0	0	0.002	0	0.004	0.002	0	0	0.001	0.001	0.002	0	0.002	0.002	0.001	0.001	0.002	0.003
TCGA-CM-5341	0	0	0	0	0	0	0	0	0	0	0	0	0	0	0	0	0	0	0	0	0	0	0	0	0	0	0	0	0	0	0	0	0	0	0	0	0	0	0	0	0	0	0	0	0	0	0	0	0	0	0	0	0	0	0	0	0	0	0	0	0.01	0	0.01	0	0	0	0.01	0	0	0	0	0	0.015	0	0.005	0	0	0.005	0.005	0	0.006	0	0	0.004	0.004	0.002	0.006	0.002	0.002	0.002	0.003	0.006	0.002	0.004	0.002	0.005	0.003	0.001	0.005	0.005
TCGA-F1-A448	0	1	1	1	1	1	1	1	1	0	0	0	0.5	0.5	0	0.5	0.5	0.5	0.5	0	0.6	0.2	0.6	0.2	0.4	0.4	0.8	0.6	0.4	0.4	0.2	0.1	0.5	0.5	0.7	0.3	0.8	0.6	0.4	0.3	0.3	0.4	0.5	0.6	0.5	0.55	0.4	0.35	0.55	0.35	0.48	0.46	0.56	0.52	0.44	0.44	0.46	0.32	0.42	0.6	0.47	0.42	0.43	0.43	0.37	0.55	0.41	0.35	0.43	0.47	0.44	0.45	0.34	0.43	0.45	0.45	0.435	0.41	0.465	0.45	0.376	0.4	0.462	0.45	0.42	0.458	0.438	0.452	0.462	0.418	0.451	0.436	0.454	0.426	0.469	0.443	0.453	0.438	0.44	0.435
TCGA-AF-6672	0	0	0	0	0	0	0	0	0	0	0	0	0	0	0	0	0	0	0	0	0	0	0	0	0	0	0	0	0	0	0	0	0	0	0	0	0.1	0	0	0	0	0	0	0.05	0	0	0	0	0	0	0	0	0	0	0	0	0	0.02	0.02	0	0	0.01	0	0	0	0.01	0	0.01	0	0	0.03	0.01	0.01	0.01	0.005	0	0.01	0.005	0.005	0	0.008	0.01	0.004	0.006	0.004	0.01	0.002	0.01	0.002	0.002	0.005	0.006	0.006	0.007	0.007	0.006	0.009	0.006	0.007	0.009
TCGA-5B-A90C	0	0	0	0	0	0	0	0	0	0	0	0	0	0	0	0	0	0	0.5	0	0.4	0.4	0.2	0	0.2	0.4	0	0	0	0	0.1	0.1	0	0.1	0.1	0.1	0	0	0	0.1	0.05	0	0.15	0.1	0.2	0	0.05	0	0.05	0.05	0.06	0.02	0.02	0.14	0.08	0.08	0.12	0.04	0.04	0.06	0.09	0.04	0.09	0.05	0.1	0.12	0.06	0.09	0.09	0.1	0.105	0.09	0.065	0.085	0.085	0.075	0.045	0.06	0.085	0.06	0.066	0.066	0.068	0.076	0.09	0.076	0.076	0.064	0.074	0.074	0.078	0.075	0.085	0.075	0.063	0.079	0.08	0.077	0.083	0.079
TCGA-AA-3846	0	0	0	0	0	0	0	0	0	0	0	0	0	0	0	0	0	0	0	0	0	0	0	0	0	0	0	0	0	0	0	0.1	0	0	0	0	0	0	0	0	0	0	0	0	0	0.05	0	0	0	0	0	0	0	0	0	0	0	0	0	0	0.01	0.01	0	0	0	0	0	0.01	0	0	0.005	0	0.005	0	0	0.005	0.005	0.005	0	0	0.002	0	0.002	0.004	0.002	0	0.006	0.002	0	0	0.002	0.002	0.003	0.002	0.003	0.001	0.002	0.001	0.002	0.001
TCGA-BG-A3EW	1	0	0	1	1	0	0	0	0	1	0	1	1	0.5	1	0.5	0	0	0	0.5	0.2	0.2	0.4	0.4	0.4	0.2	0.6	0.6	0.6	0.2	0.5	0.5	0.6	0.4	0.3	0.4	0.4	0.3	0.3	0.3	0.55	0.5	0.45	0.65	0.45	0.45	0.55	0.35	0.4	0.35	0.38	0.4	0.48	0.46	0.42	0.42	0.38	0.44	0.44	0.34	0.47	0.4	0.52	0.42	0.44	0.46	0.4	0.47	0.46	0.36	0.395	0.41	0.36	0.42	0.445	0.465	0.41	0.425	0.425	0.43	0.43	0.41	0.406	0.426	0.416	0.412	0.398	0.426	0.394	0.414	0.398	0.402	0.416	0.412	0.404	0.396	0.427	0.406	0.394	0.41
TCGA-EO-A1Y5	0	0	0	0	0	0	0	0	0	0	0	0	0	0	0	0	0	0	0	0	0	0	0	0	0	0	0	0	0	0	0	0	0	0	0.1	0	0	0	0	0	0	0	0.05	0	0	0.05	0	0	0.05	0.1	0.06	0	0.02	0	0.02	0.02	0	0.02	0	0.04	0.02	0	0.04	0.02	0.02	0.01	0.06	0.04	0.05	0.01	0.025	0.025	0.03	0.03	0.025	0.02	0.03	0.02	0.015	0.03	0.03	0.03	0.02	0.028	0.022	0.022	0.028	0.014	0.024	0.028	0.026	0.023	0.025	0.032	0.021	0.022	0.023	0.031	0.032	0.022
TCGA-KB-A6F7	0	0	0	0	0	0	0	0	0	0	0	0	0	0	0	0	0	0	0	0	0	0	0	0	0	0.2	0	0	0	0	0	0	0	0	0	0	0	0	0.1	0	0	0.05	0	0.05	0.05	0.05	0.05	0	0.05	0	0.06	0.04	0.02	0	0.02	0.02	0.02	0	0	0.04	0.02	0.02	0.04	0.02	0	0.02	0.03	0.02	0.01	0.01	0.035	0.03	0.03	0.02	0.01	0.005	0.01	0.015	0.03	0.02	0.024	0.018	0.018	0.014	0.014	0.02	0.022	0.03	0.026	0.012	0.02	0.028	0.018	0.016	0.026	0.019	0.017	0.018	0.019	0.018
TCGA-F5-6810	0	0	0	0	0	0	0	0	0	0	0	0	0	0	0	0	0	0	0	0	0	0	0	0	0.2	0	0	0	0	0	0	0	0	0	0	0	0	0	0	0	0	0	0	0	0	0.05	0	0	0.05	0	0.02	0	0	0.02	0	0	0.02	0	0	0	0	0	0	0	0	0	0	0.01	0	0	0.015	0.01	0.005	0	0	0.005	0	0	0.01	0	0.008	0.004	0.002	0	0	0	0.004	0.002	0	0	0.002	0.001	0.004	0.003	0.006	0.002	0.003	0.004	0.002	0.002
TCGA-AG-3882	0	0	0	0	0	0	0	0	0	0	0	0	0	0	0	0	0	0	0	0	0	0	0	0	0	0	0	0	0	0	0	0	0	0	0	0	0	0	0	0	0	0	0	0	0	0	0	0.05	0	0	0	0	0	0	0	0.02	0	0	0	0	0.01	0	0.01	0.01	0	0	0.01	0.01	0.01	0	0.005	0.015	0	0.005	0	0	0	0	0.005	0.005	0.01	0.006	0.004	0.006	0	0.002	0.004	0.004	0.004	0.004	0.004	0	0	0.003	0.004	0.003	0.006	0.004	0.002	0.005
TCGA-D1-A17Q	0	0	0	0	0	0	0	0	0	0	0	0	0	0	0	0	0	0	0	0	0	0.2	0	0	0	0	0	0	0	0	0.1	0	0	0	0	0	0	0	0	0	0	0	0.05	0	0	0	0	0	0	0	0	0.04	0.02	0.04	0	0	0.06	0.02	0	0	0.03	0.01	0.01	0.01	0.03	0.02	0.01	0.03	0.01	0.02	0.02	0.01	0.02	0.02	0.02	0.01	0.015	0.005	0.015	0.01	0.008	0.01	0.01	0.016	0.014	0.008	0.016	0.022	0.01	0.016	0.017	0.017	0.021	0.015	0.02	0.018	0.011	0.017	0.014	0.018
TCGA-AA-3549	0	0	0	0	0	0	0	0	0	0	0	0	0	0	0	0	0	0	0	0	0	0	0	0	0	0	0	0	0	0	0	0	0	0	0	0	0	0	0	0	0.05	0	0	0	0.05	0	0.05	0	0	0	0.02	0	0	0	0	0	0	0.02	0.02	0	0.01	0.01	0	0	0.01	0.01	0.02	0	0	0	0.005	0.01	0	0	0.005	0.01	0.005	0.005	0	0	0.0049	0.0049	0.0049	0.0049	0.0049	0.0049	0.0049	0.0049	0.0049	0.0049	0.0049	0.0049	0.0049	0.0049	0.0049	0.0049	0.0049	0.0049	0.0049	0.0049
TCGA-BS-A0U8	1	0	0	1	1	0	0	0	0	0	0.5	1	0	0	1	0.5	1	0	1	0	0	0.2	0.4	0.4	0.4	0.6	0.4	0.2	0.2	0.4	0.3	0.5	0.3	0.2	0.2	0.2	0.5	0.1	0.5	0.5	0.35	0.4	0.65	0.2	0.35	0.15	0.35	0.6	0.3	0.45	0.38	0.32	0.28	0.44	0.44	0.44	0.42	0.32	0.44	0.42	0.45	0.41	0.44	0.36	0.39	0.45	0.4	0.39	0.39	0.46	0.415	0.45	0.42	0.42	0.445	0.395	0.42	0.395	0.4	0.38	0.382	0.452	0.394	0.398	0.426	0.412	0.424	0.412	0.436	0.454	0.421	0.398	0.429	0.428	0.424	0.431	0.408	0.402	0.42	0.406
TCGA-AZ-4315	0	0	0	0	0	0	0	0	0	0	0	0	0	0	0	0	0	0	0	0	0	0	0	0	0	0	0	0	0	0	0	0	0	0	0	0	0	0	0.1	0	0.05	0	0	0	0	0	0	0	0	0	0	0.02	0.04	0.02	0	0	0.02	0	0	0.02	0	0	0.01	0.01	0.02	0.03	0	0.01	0.03	0.04	0.005	0.005	0.005	0.015	0	0.005	0.01	0.01	0	0.015	0.008	0.004	0.014	0.006	0.002	0.004	0.002	0.006	0.014	0.012	0.009	0.007	0.009	0.007	0.011	0.007	0.01	0.011	0.006	0.009
TCGA-HU-A4GF	0	0	0	0	0	0	0	0	0	0	0	0	0	0	0	0	0	0.5	0	0	0	0	0	0	0	0	0	0	0	0	0	0	0	0	0	0	0	0	0	0	0	0	0	0	0	0	0	0	0	0	0	0	0.04	0	0.02	0	0.02	0	0	0	0.01	0	0.02	0.01	0.02	0	0	0.01	0	0	0	0	0.01	0.01	0.015	0.005	0.005	0	0.005	0.01	0.006	0.006	0.012	0.004	0.004	0.012	0.006	0.008	0.006	0.006	0.005	0.006	0.008	0.007	0.006	0.005	0.004	0.011	0.009	0.01
TCGA-AA-3561	0	0	0	0	0	0	0	0	0	0	0	0	0	0	0	0	0	0	0	0	0	0	0	0	0	0	0	0	0	0	0	0	0	0	0	0	0	0	0	0.1	0	0	0	0.05	0	0	0	0	0	0	0	0	0	0	0.02	0.02	0	0.04	0.04	0	0.03	0	0.03	0.01	0	0	0.02	0.02	0	0.01	0.015	0.015	0.005	0.01	0.005	0.005	0.01	0.005	0.005	0.01	0.0102	0.0102	0.0102	0.0102	0.0102	0.0102	0.0102	0.0102	0.0102	0.0102	0.0102	0.0102	0.0102	0.0102	0.0102	0.0102	0.0102	0.0102	0.0102	0.0102
TCGA-A5-A7WJ	1	1	1	0	0	0	1	1	1	1	0.5	0.5	0	0.5	0.5	0.5	0.5	1	1	1	0.6	0.6	0.6	0.4	0.6	0.6	0.6	0.4	0.6	0.4	0.6	0.6	0.4	0.7	0.6	0.5	0.5	0.6	0.3	0.9	0.5	0.6	0.7	0.4	0.65	0.55	0.6	0.4	0.45	0.8	0.52	0.6	0.66	0.54	0.58	0.42	0.54	0.6	0.52	0.44	0.57	0.68	0.54	0.59	0.61	0.62	0.56	0.55	0.57	0.53	0.535	0.6	0.61	0.52	0.57	0.565	0.56	0.555	0.575	0.625	0.542	0.552	0.564	0.576	0.556	0.546	0.582	0.562	0.548	0.566	0.543	0.583	0.578	0.565	0.539	0.543	0.564	0.568	0.569	0.575
TCGA-A5-A0GU	0	0	0	0	0	0	0	0	0	0	0	0	0	0	0	0	0	0	0	0	0	0	0	0	0	0	0	0	0.2	0	0	0.1	0	0	0	0.1	0	0	0.1	0	0	0	0	0.05	0	0.05	0	0	0	0.1	0	0.02	0	0	0	0	0	0.04	0.02	0.02	0.01	0.01	0.02	0.01	0	0.02	0	0	0.01	0	0.01	0.015	0.005	0.01	0.02	0	0.015	0.035	0.015	0.01	0.016	0.018	0.01	0.016	0.016	0.016	0.024	0.012	0.008	0.018	0.023	0.015	0.019	0.016	0.011	0.02	0.015	0.017	0.015	0.014
TCGA-G4-6315	0	0	0	0	0	0	0	0	0	0	0	0	0	0	0	0	0	0	0	0	0	0	0	0	0	0	0	0	0	0	0	0.1	0	0	0	0	0	0	0	0	0	0.05	0	0	0	0	0.05	0	0	0	0.02	0.02	0	0	0	0	0	0	0	0.02	0	0	0	0.01	0.02	0	0	0	0	0.01	0	0.005	0.005	0	0	0	0.005	0.015	0	0.005	0.002	0.008	0	0.004	0.006	0	0.008	0.006	0	0.008	0.002	0.002	0.006	0.006	0.006	0.004	0.001	0.006	0.002	0.002
TCGA-BR-8591	1	1	1	0	1	1	1	1	0	1	1	1	0.5	1	0	0.5	0	1	1	0.5	1	0.6	0.8	0.6	0.8	1	0.8	0.6	0.6	0.4	0.7	0.6	0.8	0.8	0.7	0.7	0.7	0.9	0.8	0.7	0.8	0.7	0.95	0.8	0.55	0.85	0.85	0.95	0.7	0.85	0.76	0.8	0.8	0.76	0.8	0.72	0.68	0.66	0.82	0.74	0.78	0.77	0.78	0.72	0.73	0.76	0.8	0.74	0.73	0.82	0.75	0.775	0.72	0.79	0.76	0.725	0.74	0.73	0.705	0.735	0.744	0.74	0.766	0.74	0.778	0.756	0.772	0.75	0.756	0.756	0.769	0.754	0.747	0.746	0.771	0.752	0.746	0.743	0.762	0.759
TCGA-BR-6458	0	0	0	0	0	0	0	0	0	0	0	0	0	0	0	0	0	0	0	0	0	0.2	0	0	0	0	0	0	0	0	0.1	0	0	0	0	0	0	0	0	0	0.05	0	0	0	0	0	0	0	0	0	0.04	0	0	0	0	0.02	0	0.02	0	0	0.01	0.02	0	0	0	0.01	0.03	0	0	0	0.015	0.01	0.005	0.01	0.01	0.005	0.005	0.01	0.005	0.02	0.014	0.014	0.008	0.01	0.006	0.01	0.016	0.004	0.004	0.006	0.01	0.011	0.012	0.009	0.006	0.006	0.009	0.01	0.005	0.005
TCGA-FP-7829	0	0	0	0	0	0	0	1	0	0	0	0	0	0.5	0	0	0	0	0	0	0	0	0.2	0	0	0	0	0	0	0.2	0.1	0.2	0	0	0	0	0.1	0	0	0.2	0.05	0.05	0.05	0.05	0	0.1	0	0.05	0	0.1	0.06	0.04	0.04	0.08	0.08	0.02	0.04	0.08	0.02	0.06	0.05	0.07	0.05	0.07	0.07	0.08	0.04	0.02	0.06	0.06	0.07	0.045	0.06	0.04	0.04	0.035	0.055	0.06	0.07	0.05	0.058	0.05	0.068	0.048	0.052	0.036	0.06	0.076	0.056	0.052	0.045	0.053	0.059	0.061	0.053	0.056	0.06	0.062	0.058	0.066
TCGA-AA-3511	0	0	0	0	0	1	0	0	0	0	0	0	0	0	0	0	0	0	0	0	0	0.2	0	0	0	0	0	0	0	0	0	0	0	0	0	0	0	0	0	0	0.05	0	0	0	0	0	0.05	0.05	0	0	0.04	0	0.02	0.04	0	0.02	0	0	0.02	0	0	0.01	0.01	0.01	0.03	0.01	0.03	0.02	0.02	0.01	0.015	0.03	0	0.015	0.005	0.02	0.005	0.025	0.02	0.01	0.008	0.022	0.012	0.008	0.012	0.016	0.018	0.012	0.004	0.02	0.012	0.011	0.014	0.014	0.009	0.014	0.015	0.014	0.013	0.014
TCGA-G4-6298	0	0	0	0	0	0	0	1	0	0	0	0	0	0	0	0	0.5	0	0	0	0	0	0	0.2	0	0	0	0	0	0	0	0	0	0.1	0	0.1	0	0	0.2	0	0	0	0	0	0	0	0	0	0.05	0	0	0	0	0	0.04	0	0	0.04	0.02	0	0.01	0.01	0	0.02	0	0.02	0.01	0.03	0.03	0.01	0.03	0.015	0.005	0.02	0.03	0.01	0.03	0.03	0.015	0.015	0.026	0.01	0.012	0.022	0.02	0.018	0.018	0.014	0.018	0.024	0.025	0.021	0.02	0.019	0.019	0.018	0.024	0.01	0.017	0.016
TCGA-IN-A6RJ	0	0	0	0	0	0	0	0	0	0	0	0	0	0	0	0	0	0	0	0	0	0	0	0	0	0	0	0	0	0	0	0	0	0	0.1	0	0	0.1	0	0	0	0	0	0	0.05	0	0.1	0.05	0	0	0.04	0.02	0	0.04	0.06	0.04	0.04	0.02	0.02	0	0.05	0.01	0.03	0.04	0.03	0.01	0.03	0.01	0.03	0.05	0.03	0.015	0.035	0.03	0.03	0.005	0.02	0.04	0.03	0.025	0.018	0.024	0.016	0.022	0.026	0.022	0.038	0.022	0.02	0.028	0.029	0.022	0.028	0.026	0.023	0.021	0.026	0.023	0.025	0.018
TCGA-BG-A0M3	0	0	0	0	0	0	0	0	0	0	0	0	0	0	0	0	0	0	0	0	0	0	0	0	0	0	0	0	0	0	0.1	0	0	0.1	0	0	0	0	0	0	0.05	0	0.1	0	0	0	0	0	0	0.05	0.06	0	0	0	0	0	0	0	0.02	0	0.03	0.02	0.02	0	0	0	0.02	0.01	0	0.01	0.01	0.02	0.01	0	0.02	0.01	0.015	0.02	0.01	0.01	0.014	0.016	0.01	0.012	0.008	0.01	0.012	0.012	0.006	0.004	0.009	0.009	0.009	0.011	0.013	0.014	0.011	0.014	0.009	0.004
TCGA-AA-3860	0	0	0	0	0	0	0	0	0	0	0	0	0	0	0	0	0	0	0	0	0	0	0	0	0	0	0	0	0	0	0	0	0	0	0	0	0	0	0	0	0	0	0	0	0	0	0	0	0	0	0	0	0	0	0	0	0	0	0	0.02	0	0	0	0	0	0	0	0	0	0	0	0	0	0	0	0	0	0	0	0	0.002	0.002	0.002	0	0.002	0.002	0	0	0	0	0.002	0.001	0	0.003	0	0	0.002	0.001	0.002	0
TCGA-AA-A01I	0	0	0	0	0	0	0	0	0	0	0	0	0	0	0	0	0	0	0	0	0	0	0	0	0	0	0	0	0	0	0	0	0	0	0.1	0	0	0	0	0	0	0	0	0	0	0	0	0	0	0	0	0	0	0	0	0	0	0	0	0	0	0	0	0	0	0	0.01	0	0	0	0	0	0	0	0	0	0	0	0	0	0	0.002	0	0.002	0.006	0.002	0	0.002	0	0.002	0.002	0.001	0.002	0.001	0	0.003	0	0.001	0.001	0.001
TCGA-BR-A44T	0	0	0	0	0	0	0	0	0	0	0	0	0	0	0	0	0	0	0	0	0	0	0	0	0	0	0	0	0	0	0	0	0	0	0	0	0	0	0	0.1	0	0.05	0.05	0	0.05	0	0	0.05	0	0.05	0.02	0	0	0.02	0	0.04	0.02	0.04	0.02	0.02	0	0.01	0	0.02	0	0.01	0.02	0	0.01	0	0.005	0	0.01	0.02	0.01	0.005	0.01	0.015	0.01	0.01	0.02	0.014	0.012	0.016	0.01	0.012	0.01	0.004	0.01	0.012	0.011	0.015	0.012	0.013	0.012	0.01	0.009	0.012	0.014	0.008
TCGA-BR-8384	0	0	0	0	0	0	0	0	0	0	0	0	0	0	0	0	0	0	0	0	0	0	0	0	0	0	0	0	0	0	0	0	0	0	0	0	0	0	0.1	0	0	0	0	0	0	0	0	0	0	0	0.02	0	0	0	0	0	0	0	0	0	0.02	0.01	0.01	0.01	0.02	0.02	0	0.02	0.02	0.02	0.015	0.01	0	0.005	0.01	0.005	0	0	0.005	0.005	0.01	0.008	0.008	0.008	0.006	0	0.01	0.01	0.004	0.008	0.012	0.012	0.004	0.006	0.01	0.011	0.006	0.009	0.008	0.01
TCGA-AZ-6600	0	0	0	0	0	0	0	0	0	0	0	0	0	0	0	0	0	0	0	0	0	0	0	0	0	0.2	0.2	0	0	0.2	0	0	0	0	0	0	0	0	0	0.2	0	0	0.05	0	0	0	0.05	0	0.1	0	0	0.02	0.02	0	0.02	0.06	0	0	0.02	0.04	0.01	0.03	0.03	0.01	0.02	0.04	0.02	0.01	0.04	0.03	0.02	0.015	0.025	0.01	0.015	0.005	0.015	0.045	0.02	0.025	0.032	0.024	0.026	0.022	0.024	0.028	0.024	0.018	0.02	0.022	0.016	0.026	0.022	0.023	0.015	0.019	0.022	0.021	0.012	0.022
TCGA-CM-4746	0	0	0	0	1	1	0	0	0	0	1	0.5	0	0.5	0.5	0.5	0.5	0.5	0	0	0.2	0.6	0.6	0.6	0.8	0.4	0.2	0.6	0	0.4	0.6	0.5	0.5	0.3	0.5	0.5	0.2	0.2	0.3	0.4	0.45	0.3	0.6	0.4	0.35	0.45	0.35	0.25	0.3	0.45	0.46	0.4	0.3	0.38	0.4	0.46	0.42	0.56	0.44	0.38	0.41	0.29	0.36	0.37	0.4	0.41	0.44	0.44	0.38	0.46	0.425	0.43	0.425	0.435	0.405	0.4	0.395	0.42	0.375	0.39	0.422	0.368	0.42	0.374	0.382	0.384	0.368	0.382	0.426	0.396	0.386	0.396	0.387	0.394	0.397	0.417	0.409	0.392	0.392	0.394
TCGA-AG-4001	0	0	0	0	0	0	0	0	0	0	0	0	0	0	0	0	0	0	0	0	0	0	0	0	0	0	0	0	0	0	0	0	0	0	0	0	0	0	0	0	0	0	0	0	0	0	0	0	0	0	0	0	0	0	0.02	0	0	0	0	0	0	0	0	0	0	0	0	0	0	0	0	0.01	0	0	0	0	0	0.005	0.005	0.005	0	0	0.002	0.002	0	0	0.004	0.002	0.004	0.006	0.001	0.003	0.001	0.001	0.003	0.001	0.001	0.002	0.004	0.003
TCGA-B5-A0K7	0	0	0	0	0	0	0	0	0	0	0	0	0	0	0	0	0	0	0	0	0	0	0	0	0	0	0	0	0	0	0	0	0	0	0	0	0	0	0	0	0	0	0.05	0	0	0	0	0	0	0	0	0.02	0.02	0.02	0	0	0	0	0.02	0.04	0.03	0.01	0.01	0	0.01	0	0.04	0	0	0	0.01	0.01	0.01	0.005	0	0.015	0.005	0	0.025	0.005	0.014	0.008	0.01	0.01	0.012	0.004	0.01	0.006	0.012	0.01	0.009	0.007	0.011	0.006	0.012	0.012	0.009	0.008	0.007	0.007
TCGA-BR-8372	1	0	1	1	1	1	0	1	1	1	0.5	0.5	0.5	0.5	1	0.5	0.5	1	0.5	0.5	0.8	0.8	0.6	0.2	0.6	0.6	0.4	0.8	0.8	0.6	0.7	0.7	0.7	0.7	0.4	0.8	0.4	0.8	0.6	0.5	0.65	0.65	0.65	0.75	0.45	0.6	0.55	0.65	0.7	0.6	0.76	0.66	0.66	0.6	0.58	0.76	0.74	0.76	0.54	0.72	0.66	0.72	0.57	0.69	0.62	0.71	0.65	0.7	0.67	0.7	0.67	0.705	0.68	0.66	0.645	0.655	0.62	0.685	0.625	0.685	0.63	0.604	0.652	0.672	0.664	0.692	0.648	0.624	0.662	0.632	0.654	0.681	0.674	0.639	0.639	0.646	0.637	0.664	0.663	0.665
TCGA-CG-4449	0	0	0	0	0	0	0	0	0	0	0	0	0	0	0	0	0	0	0	0	0	0	0	0	0	0	0	0	0.2	0	0	0	0	0.1	0	0	0	0	0	0	0	0	0	0	0	0	0	0.05	0	0.05	0.02	0.02	0	0.02	0.02	0	0	0.02	0	0.02	0.01	0.01	0	0	0	0	0	0.01	0.02	0	0.005	0.005	0.015	0.005	0.005	0.005	0.015	0	0.005	0	0.006	0.004	0.004	0.012	0.014	0.008	0.008	0.012	0.006	0.004	0.01	0.011	0.009	0.01	0.009	0.007	0.01	0.011	0.005	0.006
TCGA-DC-6160	0	0	0	0	0	0	0	0	0	0	0	0	0	0	0	0	0	0	0	0	0	0	0	0	0	0	0	0	0	0	0	0	0	0	0	0	0	0	0	0	0	0	0	0	0	0	0	0	0	0	0	0	0	0	0	0	0	0	0	0	0	0	0	0.03	0	0	0.01	0	0	0	0	0	0	0	0.01	0	0	0.005	0	0.005	0	0.004	0.002	0.002	0	0.004	0.004	0	0.004	0.004	0.003	0.001	0.002	0.006	0.002	0.003	0.003	0.005	0.003	0.006
TCGA-A5-A0GG	0	0	0	1	1	0	0	1	0	0	0	0	0	0	0	0.5	0	0	0	0	0.2	0.6	0.2	0.4	0.2	0.4	0.2	0.4	0	0.2	0.2	0.2	0.2	0.1	0.2	0.5	0.4	0.2	0.3	0.1	0.15	0.2	0.3	0.25	0.2	0.2	0.4	0.1	0.2	0.2	0.16	0.2	0.28	0.22	0.14	0.22	0.2	0.12	0.24	0.18	0.21	0.2	0.21	0.21	0.29	0.15	0.14	0.26	0.27	0.17	0.245	0.17	0.235	0.19	0.22	0.19	0.26	0.14	0.265	0.21	0.172	0.212	0.224	0.188	0.21	0.188	0.178	0.238	0.254	0.204	0.207	0.204	0.212	0.205	0.207	0.201	0.198	0.203	0.214	0.21
TCGA-BR-4187	0	0	0	0	0	0	0	0	0	0	0	0	0	0	0	0	0	0	0	0	0	0	0	0	0	0	0	0	0	0	0	0	0	0.1	0	0	0	0	0	0	0.05	0	0	0	0	0.05	0	0	0	0	0.02	0	0	0	0	0	0	0	0.02	0	0	0	0.02	0.01	0	0	0.02	0	0	0.01	0	0	0.005	0.02	0.015	0.005	0.01	0.015	0.005	0.005	0.016	0.002	0.006	0.004	0.01	0.002	0.01	0.006	0.004	0.002	0.006	0.007	0.005	0.009	0.009	0.004	0.006	0.009	0.008	0.007
TCGA-AA-3939	0	0	0	0	0	0	0	0	0	0	0	0	0	0	0	0	0	0	0	0	0	0	0	0	0	0	0	0	0	0	0	0	0	0	0	0	0	0	0	0	0.05	0	0	0	0	0	0	0.05	0	0	0	0	0	0	0	0	0	0	0	0	0.01	0	0	0	0	0	0	0.01	0	0	0	0	0.005	0	0.01	0.015	0	0	0	0	0.002	0.002	0.004	0.004	0.006	0.004	0.006	0.004	0	0.004	0.004	0.002	0.002	0.004	0.001	0.005	0.003	0.004	0.003	0.005
TCGA-FP-A4BE	1	0	1	1	1	1	1	1	1	0	0.5	1	1	0.5	0.5	0.5	1	1	1	0.5	1	0.8	0.8	0.4	0.8	1	0.6	0.8	0.8	0.6	0.8	0.2	0.6	0.5	0.6	0.4	0.7	0.7	0.8	0.7	0.55	0.7	0.75	0.5	0.65	0.55	0.7	0.8	0.8	0.7	0.56	0.74	0.52	0.62	0.6	0.6	0.68	0.68	0.66	0.72	0.69	0.62	0.58	0.6	0.62	0.63	0.71	0.68	0.63	0.7	0.625	0.66	0.665	0.64	0.655	0.625	0.615	0.57	0.65	0.63	0.642	0.646	0.64	0.654	0.644	0.654	0.642	0.622	0.636	0.65	0.655	0.663	0.649	0.64	0.64	0.638	0.642	0.64	0.637	0.656
TCGA-D5-6532	0	0	0	0	0	0	0	0	0	0	0	0	0	0	0	0	0	0	0	0	0	0	0	0	0	0	0	0	0	0	0	0	0	0	0.1	0	0	0	0	0	0	0	0	0	0	0	0	0	0	0	0	0	0	0	0	0	0	0	0	0	0.01	0	0	0	0	0.01	0	0	0.01	0	0.01	0	0.005	0	0	0	0	0	0.01	0.005	0.002	0.004	0.002	0.006	0.008	0.006	0.008	0.004	0.004	0.002	0.002	0.003	0.003	0.004	0.004	0.006	0	0.004	0.006	0.002
TCGA-CM-6161	0	0	0	0	0	0	0	0	0	0	0	0	0	0	0	0	0	0	0	0	0	0	0	0	0	0	0	0	0	0	0	0	0	0	0	0	0	0	0	0	0	0	0	0	0	0	0	0	0	0	0.02	0	0.02	0	0	0	0	0	0	0	0	0	0	0.01	0	0.01	0	0.01	0.01	0	0.005	0	0	0	0.01	0	0.005	0	0.005	0.005	0.002	0.006	0.004	0.002	0.008	0.01	0.004	0.01	0.004	0	0.004	0.005	0.004	0.003	0.004	0.004	0.005	0.001	0.006	0.003
TCGA-D1-A0ZQ	0	0	0	0	0	0	0	0	0	0	0	0	0	0	0	0	0	0	0	0	0	0	0	0	0	0	0	0.2	0	0	0	0	0.1	0	0	0	0	0.1	0	0	0.05	0	0	0.1	0.05	0	0.05	0.05	0	0	0	0	0	0	0	0.04	0.04	0	0	0.02	0.02	0	0	0	0.01	0.01	0.01	0.02	0.02	0.03	0.01	0.005	0.02	0.01	0.005	0	0.025	0.005	0.005	0.005	0.014	0.012	0.006	0.01	0.008	0.014	0.01	0.01	0.01	0.006	0.009	0.009	0.008	0.007	0.01	0.008	0.008	0.009	0.007	0.008
TCGA-BS-A0WQ	0	0	0	0	0	0	0	0	0	0	0	0	0	0	0	0	0	0	0	0	0	0	0	0	0	0	0	0	0	0	0	0	0	0	0	0	0	0	0	0	0	0	0	0.05	0	0	0	0	0.05	0	0	0.02	0	0.02	0	0	0	0	0	0	0	0	0.01	0.02	0	0.01	0.01	0.01	0	0	0.01	0.015	0.015	0.01	0.005	0.01	0.015	0.02	0.01	0.025	0.012	0.006	0.008	0.012	0.012	0.012	0.016	0.002	0.01	0.002	0.014	0.012	0.009	0.012	0.01	0.013	0.011	0.01	0.005	0.01
TCGA-HJ-7597	1	1	1	0	1	0	1	0	0	1	1	1	0.5	0.5	1	0.5	0.5	0.5	0.5	1	0.2	0.2	0.6	0.4	0.2	0.6	0.6	0.4	0.2	0.4	0.4	0.8	0.4	0.4	0.6	0.6	0.3	1	0.9	0.6	0.45	0.7	0.7	0.65	0.75	0.5	0.2	0.5	0.55	0.6	0.5	0.62	0.58	0.54	0.62	0.6	0.66	0.64	0.54	0.48	0.59	0.5	0.55	0.62	0.52	0.56	0.48	0.65	0.57	0.52	0.54	0.56	0.575	0.56	0.55	0.58	0.555	0.565	0.55	0.515	0.574	0.558	0.56	0.56	0.548	0.556	0.564	0.562	0.574	0.556	0.5632	0.5632	0.5632	0.5632	0.5632	0.5632	0.5632	0.5632	0.5632	0.5632
TCGA-EQ-A4SO	0	0	0	0	0	0	0	0	0	0	0	0	0	0	0	0	0	0	0	0	0	0	0	0	0	0	0	0	0	0	0	0	0	0	0	0	0	0	0	0	0	0	0	0	0	0	0	0	0.05	0	0.02	0.02	0.02	0	0.06	0.04	0.02	0.02	0	0	0.01	0.01	0.01	0.02	0.01	0	0	0.01	0.01	0.03	0.01	0.025	0.01	0.02	0.005	0.02	0.015	0.015	0.03	0.01	0.012	0.018	0.006	0.02	0.016	0.008	0.016	0.012	0.014	0.004	0.009	0.018	0.008	0.013	0.011	0.012	0.01	0.011	0.012	0.012
TCGA-HU-8602	1	1	1	0	1	1	1	0	1	1	1	1	1	0.5	1	1	0.5	1	1	1	0.8	0.6	0.6	0.8	0.8	0.6	0.4	0.8	0.4	0.4	0.6	0.8	0.7	0.9	0.7	0.9	0.8	0.7	0.8	0.9	0.85	0.9	0.65	0.75	0.85	0.8	0.85	0.8	0.8	0.8	0.8	0.86	0.78	0.76	0.8	0.76	0.84	0.8	0.78	0.78	0.83	0.81	0.78	0.7	0.79	0.75	0.79	0.75	0.79	0.79	0.805	0.815	0.76	0.735	0.775	0.75	0.815	0.785	0.785	0.725	0.792	0.754	0.782	0.77	0.772	0.774	0.828	0.788	0.782	0.772	0.776	0.774	0.777	0.786	0.753	0.765	0.763	0.78	0.781	0.774
TCGA-EI-6506	0	0	0	0	0	0	0	0	0	0	0	0	0	0	0	0	0	0	0	0	0	0	0	0	0	0	0	0	0	0	0	0	0	0	0	0	0	0	0	0	0	0	0	0	0	0	0	0	0	0	0	0	0	0	0.02	0	0	0	0	0	0	0	0.01	0	0	0.01	0	0.02	0	0.02	0.01	0.005	0	0.005	0.005	0.005	0.005	0.015	0	0	0.004	0.006	0.006	0.006	0.002	0.006	0.006	0.006	0.002	0.006	0.005	0.005	0.008	0.005	0.005	0.008	0.005	0.007	0.004	0.005
TCGA-VQ-A91Q	0	0	0	0	0	0	0	0	0	0	0	0	0	0	0	0	0	0	0	0	0	0	0	0	0	0	0	0	0	0	0	0	0	0	0	0	0	0	0	0	0	0	0.05	0	0	0	0	0	0	0	0	0	0.04	0	0.02	0.02	0.04	0.04	0.04	0.04	0.01	0	0.02	0.02	0.02	0.01	0	0	0.03	0	0.01	0.015	0.015	0.005	0.005	0.01	0.005	0.015	0.025	0.01	0.012	0.016	0.012	0.012	0.018	0.014	0.012	0.014	0.012	0.01	0.01	0.013	0.011	0.016	0.011	0.015	0.015	0.016	0.017	0.009
TCGA-BG-A221	1	1	0	1	1	0	0	1	0	1	1	0.5	0.5	1	0.5	1	1	1	0.5	1	0.6	0.8	0.2	0.6	0.8	0.6	0.6	0.4	0.8	0.8	0.6	0.6	0.9	0.8	0.6	0.5	0.6	0.7	0.6	0.4	0.7	0.6	0.7	0.6	0.6	0.55	0.45	0.75	0.6	0.6	0.62	0.64	0.66	0.62	0.56	0.54	0.52	0.66	0.66	0.62	0.73	0.68	0.51	0.65	0.65	0.6	0.55	0.62	0.56	0.58	0.6	0.545	0.63	0.665	0.62	0.57	0.56	0.66	0.645	0.6	0.64	0.624	0.622	0.632	0.624	0.628	0.624	0.606	0.61	0.64	0.618	0.626	0.617	0.622	0.611	0.615	0.625	0.623	0.61	0.62
TCGA-CM-6162	0	1	0	0	0	1	0	0	0	0	0.5	0.5	0.5	0.5	0	0	0.5	0	0	1	0.2	0.2	0.2	0.2	0.2	0.4	0.2	0.2	0.4	0.2	0.2	0.2	0.1	0.4	0	0.1	0.3	0.2	0.3	0.4	0.05	0.25	0.15	0.25	0.35	0.25	0.15	0.35	0.1	0.2	0.12	0.32	0.22	0.34	0.32	0.14	0.2	0.12	0.28	0.24	0.25	0.21	0.23	0.24	0.25	0.2	0.21	0.23	0.25	0.22	0.225	0.215	0.27	0.27	0.27	0.16	0.22	0.22	0.27	0.23	0.212	0.238	0.238	0.218	0.236	0.216	0.218	0.248	0.206	0.228	0.231	0.237	0.248	0.216	0.225	0.237	0.245	0.224	0.226	0.219
TCGA-CD-A487	0	0	0	0	0	0	0	0	0	0	0	0	0	0	0	0	0	0	0	0	0	0	0.2	0	0	0	0	0	0	0	0	0	0	0	0.1	0	0	0.1	0.1	0	0.05	0	0.05	0	0.05	0.1	0	0.05	0.05	0	0.02	0.02	0.04	0.02	0.08	0.02	0	0	0.02	0.02	0	0.02	0.04	0.01	0.02	0.04	0.01	0	0.02	0.02	0.015	0.025	0.03	0.02	0.035	0.025	0.01	0.02	0.035	0.015	0.026	0.02	0.028	0.032	0.022	0.024	0.024	0.012	0.028	0.03	0.015	0.026	0.025	0.026	0.023	0.021	0.021	0.026	0.022	0.022
TCGA-AX-A0IW	0	0	0	0	0	0	0	0	0	0	0	0	0	0	0	0	0	0	0	0	0	0	0	0	0	0	0	0	0	0	0	0	0	0	0	0	0	0.1	0	0.1	0	0	0	0	0	0	0	0.05	0.05	0	0.04	0.02	0.02	0.02	0.02	0.02	0.02	0.02	0	0.04	0	0.04	0.02	0.01	0.02	0.02	0.01	0.02	0	0.03	0.015	0.01	0.015	0.02	0.005	0	0.005	0.005	0.01	0.01	0.006	0.018	0.014	0.008	0.012	0.008	0.008	0.01	0.006	0.012	0.016	0.005	0.016	0.011	0.01	0.011	0.018	0.016	0.015	0.009
TCGA-AA-3693	0	0	0	0	0	0	0	0	0	0	0	0	0	0	0	0	0	0	0	0	0	0	0	0	0	0	0	0	0	0	0	0	0	0	0	0	0	0	0	0	0	0	0	0	0	0	0	0	0	0	0	0	0	0	0	0	0	0	0	0	0	0	0	0	0	0	0	0	0	0.01	0.01	0	0.005	0	0	0	0	0	0.01	0	0.002	0.004	0	0.002	0	0.002	0	0	0	0	0.001	0.001	0.001	0.003	0	0.001	0.001	0.001	0	0
TCGA-PG-A917	1	1	0	1	0	1	1	1	1	0	1	0	1	0.5	1	0.5	0.5	0.5	0.5	0	0.6	0.4	0.4	0.8	0.8	0.8	0.4	0.6	0.8	0.4	0.4	0.6	0.5	0.6	0.5	0.4	0.4	0.4	0.2	0.5	0.35	0.45	0.55	0.5	0.6	0.55	0.6	0.4	0.5	0.5	0.5	0.58	0.4	0.38	0.38	0.46	0.44	0.58	0.42	0.42	0.47	0.44	0.43	0.51	0.43	0.48	0.43	0.52	0.52	0.46	0.395	0.465	0.485	0.5	0.49	0.52	0.48	0.485	0.445	0.5	0.462	0.476	0.46	0.49	0.454	0.482	0.478	0.502	0.452	0.472	0.466	0.473	0.482	0.472	0.443	0.481	0.489	0.487	0.466	0.466
TCGA-A5-A0R9	0	0	0	0	0	0	0	0	0	0	0	0.5	0	0	0	0	0	0	0	0	0	0	0	0	0	0	0	0	0	0	0	0	0	0	0	0	0	0	0	0	0	0.05	0	0	0.05	0.05	0	0	0.05	0.05	0	0	0.04	0	0.02	0.02	0.06	0	0	0.02	0.03	0.01	0.02	0.01	0.02	0	0.02	0	0.01	0	0.015	0.03	0.015	0.02	0.01	0.02	0.015	0.015	0.015	0.025	0.016	0.028	0.008	0.01	0.02	0.016	0.032	0.026	0.022	0.012	0.014	0.022	0.022	0.019	0.022	0.019	0.012	0.016	0.013	0.021
TCGA-DM-A28K	0	0	0	0	0	0	0	0	0	0	0	0	0	0	0	0	0	0	0	0	0	0	0	0	0	0	0	0	0.2	0	0	0	0	0	0	0	0	0	0	0	0	0	0	0	0	0	0	0.05	0	0	0	0.02	0	0	0	0	0	0	0	0	0.01	0.02	0	0	0.01	0	0.02	0.01	0	0.03	0.01	0.01	0.03	0.01	0.005	0.015	0.005	0.005	0.02	0.015	0.006	0.01	0.012	0.01	0.008	0.008	0.01	0.01	0.004	0.008	0.007	0.01	0.008	0.012	0.009	0.008	0.01	0.011	0.008	0.013
TCGA-BR-7722	0	0	0	0	0	0	0	0	0	0	0	0	0.5	0	0	0	0	0.5	0	0	0	0	0	0	0	0	0	0.4	0	0	0	0	0	0	0.1	0	0	0.1	0.2	0	0.05	0	0.05	0.05	0.1	0.05	0.15	0	0	0.1	0.04	0	0.1	0.08	0.08	0	0.02	0.06	0.04	0.02	0.03	0.03	0.02	0.04	0.06	0.04	0.05	0.04	0.03	0.05	0.035	0.04	0.035	0.025	0.045	0.06	0.04	0.03	0.02	0.035	0.048	0.04	0.036	0.056	0.028	0.042	0.046	0.03	0.046	0.034	0.043	0.047	0.052	0.046	0.049	0.053	0.045	0.043	0.041	0.037
TCGA-EO-A3AZ	1	0	1	1	0	0	1	0	0	1	0	1	0	1	0	0.5	0.5	0	0.5	0.5	0.6	0.6	0.8	0.8	0.6	0.6	0.2	0.2	0.6	0.8	0.6	0.8	0.5	0.2	0.5	0.4	0.3	0.7	0.3	0.7	0.5	0.3	0.65	0.35	0.55	0.5	0.55	0.5	0.4	0.45	0.44	0.58	0.48	0.42	0.48	0.36	0.44	0.36	0.68	0.46	0.49	0.41	0.4	0.38	0.49	0.42	0.55	0.41	0.59	0.55	0.42	0.43	0.495	0.46	0.48	0.495	0.465	0.49	0.455	0.465	0.498	0.434	0.438	0.448	0.478	0.454	0.462	0.488	0.5	0.47	0.466	0.46	0.463	0.469	0.464	0.478	0.483	0.464	0.463	0.452
TCGA-DM-A1D9	0	0	0	0	0	0	0	0	0	0	0	0	0	0	0	0	0	0	0	0	0	0	0	0	0	0	0	0	0	0.2	0	0	0	0	0	0	0	0	0	0	0	0	0.05	0	0.05	0	0.1	0	0	0	0	0.02	0	0	0	0.02	0.02	0.02	0	0	0	0	0.01	0.01	0.01	0	0.01	0.01	0	0.01	0	0.01	0.005	0	0.005	0	0.015	0	0.01	0	0.008	0.01	0.006	0.01	0.006	0.008	0.002	0	0.002	0.008	0.008	0.01	0.008	0.01	0.005	0.007	0.008	0.011	0.005	0.003
TCGA-BR-4369	0	0	0	0	0	0	0	0	0	0	0	0	0	0	0	0	0	0	0.5	0	0	0	0	0	0	0	0	0	0	0	0	0	0	0	0	0	0	0	0	0	0	0.1	0	0	0	0	0	0	0.05	0	0	0	0	0	0.02	0	0	0	0	0	0.01	0.02	0	0.01	0	0	0	0	0	0	0.01	0.005	0	0.01	0	0.01	0	0	0	0.005	0.008	0.002	0	0.004	0.006	0.008	0.004	0.008	0.004	0.004	0.007	0.008	0.007	0.008	0.009	0.005	0.01	0.007	0.007	0.004
TCGA-EO-A3AS	0	0	0	0	0	0	0	0	0	0	0	0	0	0	0	0.5	0	0	0	0	0	0	0	0	0	0	0	0	0	0	0	0	0	0	0	0	0	0	0.1	0.1	0	0	0.05	0	0.05	0	0	0	0	0.1	0	0	0.02	0.02	0	0.04	0.04	0.02	0.02	0	0.02	0.01	0.03	0	0.01	0.01	0.02	0.01	0.01	0	0.025	0.01	0.01	0.02	0.005	0.025	0.015	0.005	0.025	0.005	0.01	0.006	0.016	0.018	0.016	0.018	0.008	0.01	0.018	0.018	0.013	0.017	0.014	0.017	0.012	0.015	0.016	0.013	0.013	0.015
TCGA-BR-4191	0	0	0	0	0	0	0	0	0	0	0	0	0	0	0	0	0	0	0	0	0	0	0	0	0	0	0.4	0	0	0	0	0	0	0	0	0	0	0	0	0	0	0	0.2	0.05	0.05	0.05	0.05	0	0	0	0.02	0.02	0.04	0.02	0	0.02	0	0.02	0.06	0	0	0.03	0.03	0.04	0.03	0.04	0.03	0.02	0.01	0.02	0.03	0	0.01	0.025	0.005	0.02	0.02	0.01	0.015	0.025	0.014	0.014	0.022	0.024	0.024	0.014	0.014	0.016	0.02	0.01	0.019	0.018	0.022	0.017	0.018	0.019	0.018	0.019	0.019	0.012
TCGA-AJ-A3OJ	0	0	1	1	1	1	1	0	0	1	1	0.5	0.5	1	1	0	0.5	0	0.5	0.5	0.2	0.6	0.2	0	1	0.6	0.4	0.8	0.6	0	0.4	0.8	0.6	0.3	0.7	0.7	0.2	0.6	0.5	0.6	0.55	0.9	0.6	0.5	0.5	0.5	0.45	0.55	0.6	0.6	0.58	0.5	0.48	0.56	0.46	0.46	0.7	0.6	0.56	0.58	0.49	0.47	0.52	0.52	0.49	0.54	0.5	0.58	0.48	0.41	0.49	0.53	0.485	0.525	0.515	0.54	0.525	0.55	0.535	0.505	0.498	0.528	0.502	0.496	0.502	0.484	0.522	0.522	0.514	0.538	0.509	0.525	0.494	0.56	0.492	0.515	0.497	0.514	0.512	0.517
TCGA-AG-3728	0	0	0	0	0	0	0	0	0	0	0	0	0	0	0	0	0	0	0	0	0	0	0	0	0	0	0	0	0.2	0	0	0	0	0	0	0	0	0	0	0	0.05	0	0	0	0	0	0	0	0	0.05	0	0	0	0.02	0	0	0	0	0	0.06	0	0	0.02	0	0.01	0.01	0.01	0.02	0	0.02	0.01	0.005	0.01	0	0	0.01	0.005	0	0.005	0	0.002	0.004	0.006	0.006	0.01	0.004	0.006	0.008	0.004	0.008	0.009	0.008	0.008	0.004	0.005	0.005	0.008	0.004	0.005	0.01
TCGA-AX-A064	1	1	0	0	0	0	0	1	0	0	0.5	1	1	0	0.5	0	0.5	0	0	0	0.2	0	0	0.2	0.2	0.2	0.2	0.6	0	0.4	0.3	0.3	0.1	0.4	0.2	0.4	0.2	0.1	0.1	0.3	0.4	0.3	0.1	0.25	0.4	0.25	0.45	0.3	0.35	0.25	0.36	0.32	0.32	0.3	0.22	0.24	0.24	0.24	0.14	0.26	0.21	0.3	0.23	0.16	0.25	0.24	0.3	0.23	0.25	0.3	0.24	0.215	0.28	0.24	0.235	0.3	0.26	0.26	0.3	0.25	0.26	0.248	0.264	0.266	0.252	0.236	0.288	0.25	0.236	0.246	0.257	0.242	0.277	0.262	0.247	0.251	0.255	0.225	0.247	0.268
TCGA-B5-A1MV	0	0	0	0	0	0	0	0	0	0	0	0	0	0	0	0	0	0	0	0	0	0	0	0	0	0	0	0	0	0.2	0	0	0	0	0.1	0	0.1	0	0	0.1	0.1	0	0.05	0.1	0.1	0.05	0.05	0.05	0	0	0.02	0.04	0	0.04	0.04	0.04	0.06	0	0	0.02	0.03	0.01	0	0.03	0.05	0.04	0.01	0.03	0.02	0.03	0.02	0.04	0.015	0.04	0.035	0.03	0.035	0.02	0.02	0.015	0.038	0.032	0.022	0.028	0.026	0.026	0.03	0.036	0.034	0.022	0.027	0.026	0.029	0.029	0.03	0.023	0.034	0.027	0.032	0.019
TCGA-DC-6155	0	0	0	0	0	0	0	0	0	0	0	0	0	0	0	0	0	0	0	0	0	0.2	0	0	0	0	0	0	0	0	0	0.1	0	0	0	0	0.1	0	0	0	0	0	0	0	0	0	0	0	0	0	0	0	0	0	0	0.02	0	0	0	0	0	0	0	0.01	0.02	0	0	0	0	0	0.015	0	0	0	0.01	0	0	0	0.005	0.01	0.002	0.004	0.008	0.006	0.006	0.002	0.002	0.004	0.002	0.006	0.006	0.004	0.008	0.003	0.004	0.003	0.002	0.003	0.002	0.001
TCGA-AX-A05U	0	0	0	0	0	0	0	0	0	0	0	0	0	0	0	0	0	0	0	0	0	0	0	0	0.2	0	0	0.2	0	0	0.1	0	0	0	0	0	0	0	0	0	0.05	0	0	0	0.05	0	0	0.05	0	0	0	0.04	0.02	0.02	0.02	0	0.02	0	0	0.02	0	0.01	0.03	0	0	0.03	0.01	0	0.01	0	0.005	0.01	0.01	0.01	0.005	0.005	0.005	0.005	0.02	0.005	0.008	0.012	0.018	0.014	0.012	0.012	0.008	0.008	0.004	0.01	0.009	0.007	0.013	0.011	0.011	0.01	0.006	0.011	0.014	0.013
TCGA-A6-5660	0	0	0	0	0	0	0	0	0	0	0	0	0	0	0	0	0	0	0	0	0	0.2	0	0	0	0	0	0	0	0	0	0	0	0	0	0	0.1	0	0	0	0.05	0	0	0	0.05	0	0	0	0	0	0.02	0	0.02	0	0	0.02	0	0.04	0	0.04	0.03	0	0.01	0	0.02	0.02	0.01	0.01	0.01	0.02	0.005	0.01	0.015	0.005	0.015	0.01	0.01	0.01	0.005	0.015	0.016	0.008	0.012	0.01	0.008	0.018	0.012	0.016	0.008	0.01	0.009	0.008	0.016	0.016	0.013	0.016	0.017	0.011	0.009	0.011
TCGA-AX-A1CK	0	0	0	0	0	0	0	0	0	0	0	0	0	0	0	0	0	0	0	0	0	0	0	0	0	0	0	0	0	0	0	0	0	0	0	0	0	0.1	0	0	0	0	0	0	0	0	0	0	0	0	0	0	0	0	0	0	0	0	0	0	0	0	0	0	0	0	0	0.01	0.01	0.01	0	0.01	0.01	0.005	0.005	0	0	0	0.01	0.005	0.002	0.01	0.01	0.008	0.006	0.004	0.006	0.004	0.002	0.008	0.006	0.011	0.004	0.011	0.006	0.003	0.004	0.006	0.008	0.008
TCGA-AZ-5403	0	0	0	0	0	0	0	0	0	0	0	0	0	0	0	0	0	0	0	0	0	0	0	0	0	0	0	0	0	0	0	0	0	0	0	0	0	0.1	0	0	0	0	0	0	0.05	0	0	0	0	0	0.02	0	0	0	0	0	0	0	0	0	0	0	0	0.01	0.01	0.01	0	0	0.02	0	0.005	0.01	0	0	0.01	0.005	0.01	0.005	0	0.01	0.002	0.004	0.008	0.002	0.008	0	0	0.002	0.008	0.002	0.003	0.008	0.005	0.005	0.01	0.005	0.004	0.008	0.004	0.006
TCGA-AJ-A2QO	0	1	1	1	1	1	1	1	0	0	0.5	0.5	1	0.5	1	1	0.5	0.5	1	1	0.8	0.6	0.2	0.8	0.8	0.8	0.8	0.6	0.6	0.8	0.4	0.8	0.5	0.5	0.5	0.5	0.8	0.7	0.7	0.9	0.7	0.6	0.75	0.6	0.6	0.7	0.65	0.8	0.65	0.75	0.66	0.7	0.6	0.66	0.64	0.76	0.7	0.72	0.76	0.58	0.69	0.67	0.64	0.7	0.66	0.62	0.64	0.67	0.63	0.68	0.635	0.63	0.71	0.725	0.62	0.675	0.645	0.65	0.77	0.635	0.636	0.654	0.652	0.672	0.674	0.666	0.65	0.704	0.656	0.678	0.668	0.67	0.679	0.695	0.682	0.662	0.667	0.673	0.671	0.669
TCGA-DF-A2KZ	1	1	1	1	1	0	0	1	1	0	0.5	0.5	0	0.5	0.5	1	0.5	0.5	0.5	0.5	0.4	0	0.6	0.2	0.2	0.8	0.4	0.4	0.4	0.6	0.6	0.4	0.3	0.5	0.6	0.7	0.4	0.3	0.6	0.4	0.5	0.4	0.4	0.4	0.5	0.65	0.55	0.4	0.45	0.4	0.54	0.46	0.42	0.42	0.54	0.36	0.42	0.54	0.38	0.62	0.44	0.55	0.49	0.49	0.58	0.47	0.5	0.48	0.44	0.46	0.495	0.46	0.51	0.51	0.475	0.455	0.44	0.445	0.525	0.46	0.482	0.456	0.492	0.492	0.494	0.498	0.448	0.486	0.454	0.466	0.486	0.473	0.484	0.484	0.479	0.483	0.494	0.475	0.503	0.474
TCGA-VQ-A8DL	0	0	0	0	0	0	0	0	0	0	0	0	0	0	0	0.5	0	0	0	0	0	0	0.2	0	0	0	0	0	0	0	0	0	0	0	0	0	0	0	0	0	0.05	0	0	0	0.05	0	0.05	0	0	0	0.04	0.02	0	0.06	0.02	0	0	0	0	0.02	0.01	0.01	0.03	0.01	0.01	0.01	0.01	0	0.02	0.04	0.015	0.02	0.015	0.01	0.015	0.015	0.03	0.015	0.02	0.03	0.022	0.018	0.02	0.022	0.01	0.014	0.008	0.006	0.026	0.012	0.019	0.015	0.018	0.014	0.014	0.019	0.017	0.019	0.013	0.022
TCGA-AZ-6601	0	0	0	1	0	0	0	1	0	0	0.5	0	0	0	0.5	0	0	0.5	0	0	0.2	0.2	0	0	0.2	0	0.2	0.4	0.2	0.6	0.3	0	0.2	0.2	0.3	0.4	0.3	0.2	0.1	0.2	0.2	0.3	0.3	0.3	0.2	0.05	0.25	0.2	0.2	0.2	0.22	0.32	0.22	0.16	0.28	0.22	0.28	0.28	0.26	0.2	0.26	0.14	0.23	0.26	0.19	0.23	0.22	0.16	0.15	0.23	0.205	0.22	0.245	0.23	0.195	0.225	0.225	0.22	0.245	0.255	0.202	0.19	0.244	0.212	0.224	0.188	0.232	0.214	0.244	0.222	0.223	0.238	0.233	0.23	0.208	0.236	0.227	0.22	0.225	0.208
TCGA-B5-A0K3	0	0	0	0	0	0	0	0	0	0	0	0	0	0	0	0	0	0	0	0	0	0	0	0	0	0	0	0	0	0	0	0	0	0	0	0	0	0	0	0.1	0	0.05	0.05	0	0	0	0	0.1	0	0.1	0.08	0	0	0	0	0	0	0.04	0	0	0.01	0.01	0.08	0	0	0.04	0.01	0.04	0.02	0.01	0.03	0.01	0.015	0.02	0.01	0.01	0.03	0.035	0.02	0.03	0.02	0.032	0.014	0.034	0.022	0.024	0.022	0.022	0.014	0.03	0.022	0.028	0.03	0.023	0.026	0.022	0.022	0.021	0.023	0.018
TCGA-EI-7004	0	0	0	0	0	0	0	0	0	0	0	0	0	0	0	0	0	0	0.5	0	0	0	0	0	0	0	0	0	0	0	0	0	0	0	0	0	0	0	0	0	0	0	0	0	0	0	0.05	0	0	0.05	0.02	0	0	0	0.02	0	0	0	0.02	0	0.01	0	0.03	0	0	0.01	0	0.01	0.01	0	0	0	0	0.01	0.005	0.015	0.005	0	0.01	0.005	0.012	0.01	0.006	0.006	0.014	0.004	0.008	0.002	0.008	0.004	0.006	0.012	0.004	0.006	0.004	0.006	0.006	0.005	0.006	0.007
TCGA-D7-6528	0	0	0	0	0	0	0	0	0	0	0	0	0	0	0	0	0	0	0	0	0	0	0	0	0	0	0	0	0	0	0	0	0	0	0	0	0	0	0	0	0	0.05	0	0	0	0	0.05	0	0	0	0.02	0	0.02	0.02	0.02	0	0	0	0.02	0.02	0.02	0	0	0.01	0.05	0.01	0.02	0	0	0.02	0.005	0.005	0.015	0	0.015	0.005	0.01	0.015	0.01	0.005	0.008	0.01	0.006	0.008	0.012	0.014	0.004	0.012	0.008	0.006	0.015	0.007	0.01	0.01	0.01	0.007	0.009	0.013	0.006	0.008
TCGA-A5-A1OK	0	0	0	0	0	0	0	0	0	0	0	0	0	0	0	0	0	0	0	0	0	0	0	0	0	0	0	0	0.2	0	0	0	0	0	0	0	0	0	0	0	0	0	0	0	0	0.05	0	0	0	0	0	0	0	0.02	0.04	0	0.02	0	0	0.02	0	0.03	0	0.01	0	0.01	0.01	0	0.02	0	0.015	0.02	0.02	0.02	0.005	0.035	0.01	0.015	0.005	0.005	0.022	0.006	0.018	0.016	0.016	0.018	0.012	0.008	0.02	0.014	0.01	0.017	0.012	0.012	0.016	0.011	0.013	0.012	0.016	0.016
TCGA-BS-A0UF	0	0	0	1	0	0	0	0	0	0	0	0	0	0	0	0	0	0	0	0	0	0	0	0	0	0	0	0.2	0	0	0	0.2	0	0	0	0	0	0	0.1	0	0	0.05	0	0	0.05	0	0	0.1	0	0	0.04	0.04	0.02	0.04	0.06	0.02	0.08	0.06	0	0	0	0.04	0.03	0.03	0.02	0.02	0.01	0.02	0.01	0.03	0.045	0.045	0.025	0.025	0.025	0.035	0.035	0.03	0.02	0.04	0.026	0.032	0.02	0.032	0.026	0.03	0.028	0.024	0.02	0.016	0.021	0.023	0.026	0.025	0.026	0.028	0.026	0.026	0.023	0.022
TCGA-BG-A0MO	0	0	0	0	0	0	0	0	0	0	0	0	0	0	0	0	0	0	0	0	0	0	0	0	0	0	0	0	0	0	0	0	0	0	0	0	0	0	0	0	0	0	0	0	0	0	0	0	0	0.05	0.02	0	0	0	0	0	0	0	0	0	0	0	0	0	0	0	0.01	0	0	0.03	0.005	0	0.01	0.005	0.005	0	0.005	0.005	0.005	0.005	0.006	0.002	0	0.004	0.008	0.006	0.01	0.004	0	0.008	0.004	0.006	0.002	0.004	0.002	0.001	0.003	0.005	0.003	0.006
TCGA-CK-6751	0	0	0	0	0	0	0	0	0	0	0	0	0	0	0	0	0	0	0	0	0	0	0	0	0	0	0.2	0	0	0	0	0	0	0	0	0	0	0.1	0	0	0	0	0	0.05	0	0	0	0.05	0	0	0	0.02	0.02	0	0	0	0.02	0	0.04	0.02	0.03	0.02	0.01	0.01	0.03	0	0.01	0.02	0	0.02	0.01	0	0	0.015	0.015	0.005	0.005	0.015	0.005	0.02	0.014	0.008	0.008	0.016	0.008	0.008	0.022	0.014	0.01	0.016	0.007	0.007	0.008	0.009	0.007	0.007	0.013	0.013	0.008	0.012
TCGA-DF-A2KV	0	0	0	0	0	0	0	0	0	0	0	0	0	0	0	0	0	0	0	0	0	0	0	0	0	0	0	0	0	0	0.1	0	0	0	0	0	0	0	0	0.1	0	0	0	0	0	0.05	0	0	0.05	0	0	0.06	0.02	0	0.06	0	0.02	0.02	0.02	0	0.02	0.02	0.01	0.01	0	0.02	0.03	0.01	0.03	0	0.015	0.015	0.025	0.025	0.035	0.025	0.015	0.01	0.02	0.015	0.018	0.014	0.018	0.01	0.01	0.022	0.012	0.008	0.022	0.02	0.02	0.012	0.017	0.022	0.011	0.015	0.018	0.019	0.015	0.018
TCGA-QG-A5YW	0	0	0	0	0	0	0	0	0	0	0	0	0	0	0	0	0	0	0	0	0	0	0	0	0	0	0	0	0	0	0.1	0	0	0	0	0	0	0	0	0	0.15	0	0.05	0	0	0	0	0.05	0	0	0.02	0	0.02	0.02	0	0.02	0.04	0	0.04	0.02	0.02	0.02	0.03	0.01	0	0.01	0.01	0.01	0	0	0.01	0.02	0.01	0.01	0.025	0.005	0.025	0.02	0.01	0.01	0.02	0.012	0.014	0.012	0.018	0.012	0.014	0.012	0.02	0.016	0.013	0.015	0.013	0.013	0.013	0.011	0.015	0.009	0.015	0.012
TCGA-D5-6541	0	0	0	0	0	0	0	0	0	0	0	0	0	0	0	0	0	0	0	0	0	0	0	0	0	0	0	0.2	0	0	0	0	0	0	0	0.1	0	0	0	0	0	0	0	0	0	0	0	0.05	0	0	0	0	0.02	0	0	0.04	0	0	0.02	0	0	0	0.01	0	0.02	0.01	0	0	0.01	0	0	0.005	0	0	0.01	0.005	0.005	0.005	0	0	0	0	0.004	0.004	0.004	0.008	0.002	0.004	0.002	0.002	0.003	0.004	0.001	0.003	0.003	0.003	0.003	0.003	0.003	0.001
TCGA-D5-6538	0	0	0	0	0	0	0	0	0	0	0	0	0	0	0	0	0	0	0	0	0	0	0	0	0	0	0	0	0	0	0	0	0	0.1	0	0	0	0	0	0	0	0	0	0	0	0	0	0	0	0	0	0	0	0.02	0	0	0	0	0.02	0	0.01	0	0.01	0.01	0.02	0	0	0	0	0.01	0.015	0	0	0	0.005	0.005	0	0.005	0.005	0.005	0.004	0	0.006	0.004	0.012	0.01	0.008	0.01	0.002	0.002	0.004	0.005	0.002	0.006	0.007	0.003	0.005	0.008	0.004	0.004
TCGA-AG-3894	0	0	0	0	0	0	0	0	0	0	0	0	0	0	0	0	0	0	0	0	0	0	0	0	0	0	0	0	0	0	0	0	0	0	0	0	0	0	0	0	0	0	0	0	0	0	0	0	0	0	0	0	0	0	0	0	0	0	0	0	0.01	0	0	0	0	0	0	0	0	0	0	0	0	0	0	0	0	0	0	0	0	0	0	0	0	0	0	0	0	0	0	0	0	0	0	0	0	0	0	0.001
TCGA-D7-A4YY	0	1	1	1	0	0	0	0	0	0	0	0	0.5	0	0.5	0	0	0.5	0.5	0.5	0	0.2	1	0.2	0	0.4	0.4	0.6	0.4	0	0.4	0.6	0.4	0.3	0	0.2	0.5	0.2	0.2	0.4	0.45	0.5	0.15	0.4	0.2	0.35	0.25	0.35	0.4	0.3	0.24	0.3	0.32	0.22	0.2	0.3	0.34	0.34	0.32	0.3	0.26	0.28	0.26	0.37	0.31	0.27	0.24	0.33	0.24	0.24	0.3	0.34	0.245	0.315	0.32	0.25	0.295	0.335	0.31	0.25	0.282	0.292	0.262	0.324	0.314	0.298	0.314	0.284	0.316	0.304	0.293	0.281	0.29	0.296	0.29	0.316	0.285	0.3	0.288	0.308
TCGA-D7-A74A	0	0	0	0	0	0	0	0	0	0	0	0	0	0	0	0	0	0	0	0	0	0	0.2	0	0	0	0	0	0	0	0	0	0	0	0	0	0	0.1	0	0	0	0	0	0	0	0	0	0.05	0.05	0	0	0.04	0.04	0	0.02	0	0.02	0.04	0.02	0	0	0	0.01	0.01	0.02	0.01	0.03	0.02	0.03	0.01	0.005	0.01	0.005	0.005	0.02	0.01	0.02	0	0.015	0.01	0.01	0.01	0.008	0.01	0.016	0.008	0.006	0.012	0.012	0.006	0.01	0.008	0.01	0.008	0.012	0.012	0.011	0.011	0.012	0.007
TCGA-F4-6459	0	0	0	0	0	0	0	0	0	0	0	0	0	0	0	0	0	0	0	0	0	0	0	0	0	0	0	0	0	0	0	0	0	0	0	0.1	0	0	0	0	0	0	0	0.1	0	0	0	0	0	0	0	0.02	0	0	0	0.02	0	0.02	0.02	0	0	0	0.01	0.02	0	0.01	0	0.01	0	0.01	0.005	0	0.005	0	0.005	0.005	0.005	0	0.005	0.005	0.006	0.01	0.004	0.006	0.004	0.002	0.006	0.002	0.004	0.002	0.004	0.005	0.007	0.002	0.006	0.004	0.003	0.005	0.005	0.003
TCGA-AF-2689	0	0	0	0	0	0	0	0	0	0	0	0	0	0	0	0	0	0	0	0	0	0	0	0	0	0	0	0	0	0	0	0	0	0	0	0	0	0	0	0	0	0	0	0	0	0	0	0.05	0.05	0	0	0.02	0	0	0	0	0	0	0.02	0.02	0	0.01	0	0	0	0.01	0.01	0.01	0	0.01	0.01	0.005	0.005	0.01	0.01	0.005	0.01	0.01	0.01	0.005	0.0062	0.0062	0.0062	0.0062	0.0062	0.0062	0.0062	0.0062	0.0062	0.0062	0.0062	0.0062	0.0062	0.0062	0.0062	0.0062	0.0062	0.0062	0.0062	0.0062
TCGA-D1-A0ZN	0	0	0	0	0	0	0	0	0	0	0	0	0	0	0	0	0	0	0	0	0	0	0	0	0	0	0	0	0	0	0	0	0	0	0	0	0	0	0	0	0	0	0	0	0	0	0	0	0	0	0	0	0	0	0	0	0	0	0	0	0.01	0.01	0.01	0	0.02	0	0.01	0	0.01	0.01	0.005	0.005	0.015	0.005	0	0.005	0.005	0.035	0.02	0.01	0.018	0.014	0.01	0.01	0.01	0.012	0.016	0.012	0.014	0.006	0.011	0.012	0.009	0.009	0.009	0.013	0.006	0.004	0.011	0.004
TCGA-NH-A5IV	1	0	1	1	1	1	1	1	1	0	0	1	0.5	1	0.5	1	1	0.5	0	1	0.8	0.6	0.4	0.6	0.4	0.4	0.8	0.8	0.6	0.4	0.5	0.5	0.6	0.5	0.3	0.6	0.4	0.7	0.5	0.5	0.45	0.45	0.7	0.55	0.5	0.5	0.2	0.4	0.5	0.6	0.42	0.54	0.58	0.54	0.58	0.42	0.52	0.4	0.52	0.58	0.57	0.52	0.54	0.47	0.6	0.55	0.58	0.49	0.54	0.55	0.51	0.495	0.6	0.57	0.485	0.555	0.525	0.51	0.505	0.58	0.536	0.532	0.538	0.484	0.48	0.53	0.518	0.542	0.53	0.562	0.554	0.538	0.524	0.555	0.553	0.533	0.55	0.52	0.524	0.519
TCGA-VQ-AA6A	0	0	0	0	0	0	0	0	0	0	0	0.5	0	0	0	0	0	0	0	0	0	0	0	0	0	0.2	0	0	0	0	0	0	0	0	0	0	0.1	0.1	0	0	0	0	0	0	0	0.05	0	0	0	0	0	0.02	0.02	0.02	0.02	0	0.04	0.02	0.06	0.02	0.01	0.04	0.03	0.02	0.02	0.01	0.01	0	0.03	0.02	0.015	0.02	0.005	0.03	0.01	0.025	0.015	0.005	0.025	0.025	0.01	0.01	0.018	0.014	0.014	0.022	0.012	0.012	0.014	0.016	0.014	0.019	0.013	0.019	0.017	0.02	0.015	0.016	0.01	0.016
TCGA-AA-A010	0	0	0	0	0	0	0	0	0	0	0	0	0	0	0	0	0	0	0	0	0	0	0	0	0	0	0	0	0	0	0.1	0	0	0.1	0	0	0	0	0	0	0.05	0	0	0.05	0.05	0	0.05	0.05	0.05	0	0.02	0	0	0	0.04	0	0.02	0.04	0	0	0.01	0	0.02	0.05	0.02	0.01	0.03	0	0.02	0.01	0.02	0.035	0.02	0.01	0.035	0.025	0.03	0.035	0.04	0.015	0.024	0.028	0.024	0.022	0.026	0.02	0.018	0.022	0.024	0.024	0.027	0.025	0.021	0.02	0.027	0.027	0.021	0.028	0.028	0.029
TCGA-HU-A4G6	0	0	0	0	0	0	0	0	0	0	0	0	0	0	0	0	0	0	0	0	0	0	0	0	0	0	0	0	0	0	0	0	0	0	0	0.1	0	0	0	0	0	0	0	0.05	0	0	0.05	0.05	0.05	0	0.02	0	0	0.02	0.02	0.02	0	0.02	0.02	0	0	0.01	0	0.01	0.03	0.02	0	0.01	0.01	0.01	0.025	0.005	0	0	0.01	0.025	0.005	0	0.015	0	0.012	0.008	0.008	0.006	0.01	0.008	0.018	0.002	0.012	0.008	0.009	0.009	0.009	0.017	0.007	0.006	0.007	0.009	0.008	0.012
TCGA-A6-5662	0	0	0	0	0	0	0	0	0	0	0	0	0	0	0	0	0	0	0	0	0	0	0	0	0	0	0	0	0.2	0	0	0	0	0	0	0	0	0	0	0	0	0	0	0	0	0	0	0	0	0	0	0	0	0	0	0	0	0	0	0	0	0.01	0.02	0	0	0	0	0	0.01	0	0	0.005	0	0	0.005	0	0	0.005	0	0	0.002	0.006	0	0	0	0.004	0.006	0.002	0.002	0	0.002	0.002	0.004	0.003	0.003	0.003	0.001	0.003	0.003	0.003
TCGA-KB-A93J	0	0	0	0	0	0	0	0	0	0	0	0	0	0	0.5	0	0	0	0	0	0	0	0	0	0	0	0	0	0.2	0	0.1	0	0	0	0	0	0	0	0.1	0	0	0.05	0	0.05	0.05	0	0	0	0.1	0	0.02	0	0	0	0.02	0	0.02	0	0	0.02	0	0.03	0	0.01	0.02	0.02	0.03	0.01	0.02	0.02	0.01	0.015	0.01	0.015	0.005	0.01	0.015	0.01	0.005	0.01	0.024	0.006	0.018	0.008	0.008	0.014	0.004	0.028	0.014	0.01	0.008	0.009	0.011	0.017	0.014	0.009	0.016	0.01	0.013	0.013
TCGA-BR-4292	1	1	1	0	1	1	1	1	1	1	0.5	1	1	1	0.5	1	1	0.5	0.5	0.5	0.6	0.8	0.8	0.8	0.6	0.8	0.4	1	0.8	1	0.8	0.5	0.5	0.9	0.5	0.8	0.7	0.7	0.7	1	0.75	0.6	0.75	0.65	0.55	0.6	0.7	0.75	0.85	0.55	0.72	0.66	0.68	0.76	0.7	0.7	0.66	0.76	0.54	0.76	0.78	0.76	0.62	0.66	0.66	0.81	0.73	0.68	0.69	0.71	0.7	0.675	0.73	0.74	0.68	0.715	0.735	0.715	0.68	0.655	0.724	0.694	0.684	0.72	0.734	0.738	0.662	0.672	0.71	0.698	0.726	0.719	0.701	0.706	0.708	0.719	0.696	0.716	0.69	0.691
TCGA-AA-A02H	0	0	0	0	0	0	0	0	0	0	0	0	0	0	0	0	0	0	0	0	0	0	0	0	0	0	0	0	0	0	0	0	0	0	0	0	0	0	0	0	0	0	0	0	0	0	0	0	0	0	0	0	0	0	0	0	0	0	0	0	0	0	0	0	0	0	0	0	0	0	0	0	0	0	0	0	0	0.005	0	0	0	0	0	0	0	0	0.002	0.002	0.002	0.002	0	0.001	0.001	0	0	0	0.001	0.001	0	0
TCGA-EO-A3B0	0	0	0	0	0	0	0	0	0	0	0	0	0	0	0	0	0	0	0.5	0	0	0.2	0	0	0	0	0	0	0	0	0	0.1	0	0.1	0	0.1	0	0	0	0.1	0	0	0	0	0.05	0.05	0	0.05	0	0	0.04	0.08	0.04	0.02	0	0.02	0	0.02	0.06	0	0.04	0.01	0.02	0.01	0.02	0.03	0.03	0.01	0.01	0.01	0.015	0.03	0.015	0.01	0.025	0.005	0.015	0.01	0.035	0.02	0.024	0.024	0.02	0.016	0.022	0.008	0.028	0.01	0.016	0.024	0.024	0.022	0.014	0.019	0.018	0.018	0.016	0.019	0.02	0.02
TCGA-D1-A177	1	1	1	1	1	1	1	1	1	1	0.5	0.5	1	0	0	0.5	0.5	0.5	0.5	0.5	0.6	0.6	0.6	0.6	0.2	0.6	0.8	0.2	0.6	0.6	0.3	0.4	0.6	0.1	0.6	0.6	0.7	0.5	0.5	0.6	0.6	0.35	0.55	0.6	0.6	0.5	0.6	0.6	0.65	0.6	0.62	0.56	0.74	0.62	0.64	0.5	0.66	0.52	0.52	0.62	0.59	0.63	0.59	0.55	0.51	0.64	0.6	0.57	0.55	0.5	0.545	0.62	0.565	0.59	0.57	0.565	0.625	0.505	0.565	0.565	0.554	0.56	0.57	0.526	0.554	0.586	0.588	0.544	0.576	0.572	0.567	0.56	0.582	0.583	0.559	0.569	0.563	0.55	0.556	0.573
TCGA-BR-4361	1	1	0	1	1	1	0	1	1	0	1	1	1	1	1	1	0.5	1	0.5	0.5	0.8	0.4	0.8	0.8	0.8	1	0.8	1	0.8	0.6	0.7	0.6	0.7	0.7	0.8	0.6	0.5	0.6	0.8	1	0.65	0.8	0.7	0.7	0.85	0.7	0.65	0.8	0.8	0.8	0.78	0.74	0.74	0.7	0.76	0.8	0.68	0.74	0.74	0.7	0.73	0.7	0.68	0.7	0.76	0.73	0.73	0.73	0.72	0.65	0.76	0.755	0.765	0.72	0.72	0.755	0.76	0.725	0.72	0.77	0.746	0.722	0.746	0.732	0.74	0.736	0.7	0.732	0.74	0.706	0.72	0.727	0.716	0.724	0.726	0.732	0.736	0.725	0.754	0.739
TCGA-BS-A0TC	0	0	0	0	0	0	0	0	0	0	0	0	0	0	0	0	0	0	0	0	0	0	0	0	0	0	0	0	0	0	0	0	0	0	0	0	0	0	0	0	0	0	0	0	0	0	0	0.05	0	0	0	0	0	0.02	0.04	0	0	0	0.02	0	0	0.01	0	0.01	0.03	0.03	0	0	0	0.01	0	0.005	0	0.02	0.005	0.005	0.01	0	0.005	0.005	0.01	0.004	0	0.012	0.012	0.012	0.008	0.008	0.008	0.006	0.007	0.005	0.008	0.005	0.009	0.007	0.005	0.005	0.006	0.009
TCGA-DC-6683	0	0	0	0	0	0	0	0	0	0	0	0	0	0	0	0	0	0	0	0	0	0	0	0.2	0	0	0	0	0	0.2	0	0	0	0	0	0	0	0	0.1	0	0	0	0	0.1	0	0.05	0	0	0	0	0	0	0.04	0.02	0	0.02	0.02	0	0	0	0.02	0.02	0.02	0.01	0.04	0	0.01	0.02	0.01	0.01	0.02	0.015	0.01	0	0.015	0.005	0.005	0.015	0.01	0.01	0.006	0.008	0.004	0.008	0.008	0.012	0.008	0.014	0.018	0.012	0.013	0.014	0.016	0.01	0.013	0.01	0.01	0.008	0.008	0.008
TCGA-4E-A92E	0	1	0	0	0	1	0	0	0	1	0	0	0	0	0	0.5	0	0.5	0	0	0.4	0	0	0.2	0	0.2	0	0	0.2	0.2	0.1	0.4	0.1	0	0.1	0.1	0.2	0.1	0	0	0.05	0.15	0.1	0.1	0	0.05	0.05	0	0.1	0.2	0.14	0.12	0.02	0.06	0.04	0.08	0.04	0.06	0.04	0.1	0.05	0.1	0.08	0.04	0.09	0.1	0.06	0.02	0.05	0.05	0.06	0.045	0.055	0.07	0.075	0.1	0.065	0.075	0.05	0.095	0.064	0.042	0.088	0.064	0.068	0.072	0.062	0.06	0.058	0.048	0.074	0.074	0.076	0.076	0.066	0.076	0.065	0.073	0.074	0.067
TCGA-D1-A0ZV	0	0	0	0	0	0	0	0	0	0	0	0	0	0	0.5	0	0	0	0	0	0	0	0	0	0	0	0	0.2	0	0	0	0	0.1	0.1	0	0	0	0	0	0	0.05	0	0	0	0	0	0	0	0	0	0	0.02	0	0	0.06	0.04	0	0.02	0	0	0	0.04	0.01	0.01	0.02	0.01	0	0	0	0.01	0.02	0.005	0.005	0	0.01	0.015	0.01	0.01	0	0	0.004	0.014	0.004	0.01	0.012	0.008	0.006	0.01	0.006	0.006	0.008	0.008	0.009	0.011	0.009	0.011	0.009	0.011	0.01	0.006
TCGA-IN-A6RR	0	0	0	0	0	0	0	0	0	0	0	0	0	0	0	0	0	0	0	0	0	0	0	0	0.2	0	0	0	0	0	0	0	0	0	0	0	0	0	0	0	0	0	0	0.05	0.05	0	0	0	0	0	0.02	0	0.04	0.04	0	0	0.02	0	0	0.02	0	0.03	0.02	0.02	0.02	0.03	0.02	0.01	0.02	0.01	0.025	0.01	0.02	0.005	0.005	0.02	0	0.02	0.015	0.01	0.016	0.014	0.016	0.012	0.018	0.014	0.018	0.02	0.014	0.024	0.009	0.014	0.013	0.014	0.013	0.016	0.016	0.016	0.02	0.014
TCGA-VQ-AA68	1	0	0	0	0	0	0	0	0	0	0	0	0	0	0	0	0	0	0	0	0	0	0	0	0	0	0	0	0	0	0	0	0	0	0	0	0	0	0	0	0	0	0	0	0.05	0	0.05	0	0.1	0	0.04	0.1	0	0.02	0	0	0	0	0.04	0.02	0.02	0	0.01	0.02	0.04	0.02	0.01	0	0.01	0.01	0.03	0.03	0	0.01	0.025	0.02	0.025	0.015	0.01	0.035	0.016	0.032	0.02	0.018	0.03	0.016	0.01	0.024	0.02	0.02	0.016	0.017	0.022	0.021	0.015	0.024	0.017	0.017	0.023	0.029
TCGA-AX-A06D	1	0	0	1	0	0	0	0	0	0	0.5	0.5	0.5	0.5	0.5	0	0	0.5	0.5	0	0	0.6	0	0	0.4	0	0	0.2	0.2	0.4	0.3	0.2	0.1	0.1	0.2	0.2	0.1	0.2	0.2	0.2	0.1	0.2	0.25	0.1	0.15	0.15	0.1	0.15	0.25	0.15	0.1	0.18	0.16	0.1	0.28	0.12	0.22	0.2	0.14	0.2	0.18	0.1	0.14	0.1	0.18	0.13	0.15	0.09	0.13	0.16	0.155	0.14	0.125	0.18	0.15	0.165	0.21	0.165	0.125	0.13	0.154	0.146	0.148	0.142	0.146	0.134	0.134	0.17	0.12	0.124	0.159	0.14	0.15	0.158	0.13	0.143	0.159	0.137	0.14	0.13
TCGA-VQ-A91V	0	0	0	0	0	0	0	0	0	0	0	0	0	0	0	0	0	0	0	0	0	0	0	0.2	0.2	0.4	0	0	0	0	0	0	0.1	0	0	0.1	0	0	0	0.1	0.05	0	0	0.05	0	0.05	0.05	0	0.05	0	0.04	0	0.02	0	0.06	0.02	0	0	0	0.02	0.03	0.01	0	0.03	0.01	0.02	0.02	0.02	0	0.07	0.025	0.025	0.02	0.025	0.01	0.015	0.02	0.025	0.035	0.03	0.022	0.026	0.024	0.032	0.024	0.026	0.03	0.02	0.024	0.018	0.015	0.019	0.022	0.022	0.021	0.024	0.021	0.024	0.02	0.021
TCGA-A5-A0GH	1	1	0	1	1	1	0	1	0	0	0	0.5	0.5	0	0	0.5	0.5	1	0.5	1	0.6	0.4	0.6	0.8	0.6	0.4	0.8	0.2	0.2	0.4	0.6	0.5	0.4	0.3	0.7	0.4	0.5	0.3	0.5	0.5	0.35	0.35	0.45	0.45	0.3	0.7	0.4	0.45	0.4	0.25	0.5	0.46	0.4	0.44	0.36	0.24	0.34	0.5	0.36	0.5	0.4	0.54	0.46	0.45	0.51	0.49	0.55	0.54	0.46	0.53	0.495	0.41	0.525	0.46	0.5	0.515	0.52	0.505	0.46	0.455	0.434	0.492	0.476	0.502	0.5	0.454	0.504	0.498	0.49	0.462	0.478	0.482	0.478	0.481	0.458	0.478	0.475	0.474	0.474	0.465
TCGA-CD-A48A	0	0	0	0	0	0	0	0	0	0	0	0.5	0	0	0	0	0	0	0	0	0	0	0	0	0	0	0	0	0	0.2	0.1	0	0	0	0.2	0	0	0	0	0.1	0	0	0	0.05	0	0.05	0	0	0	0	0.02	0.02	0	0.04	0.02	0	0.02	0.04	0.02	0	0.03	0.01	0.01	0.02	0.01	0.03	0.02	0.01	0.03	0.02	0.005	0.025	0.005	0.02	0.02	0.02	0	0	0.015	0.005	0.014	0.018	0.006	0.01	0.014	0.01	0.018	0.01	0.008	0.016	0.009	0.011	0.009	0.015	0.012	0.012	0.01	0.016	0.015	0.015
TCGA-DI-A1BY	0	0	0	0	0	0	0	0	0	0	0	0	0	0	0	0	0	0	0	0	0	0	0	0	0	0	0	0	0	0	0	0	0	0	0	0	0	0	0.2	0	0.05	0	0	0.05	0.05	0	0	0.05	0	0	0.02	0	0	0.04	0	0.04	0.02	0	0	0.04	0	0.01	0	0.01	0	0.02	0	0	0.04	0	0.01	0.015	0.005	0.01	0.02	0.01	0.02	0.025	0.01	0.015	0.018	0.004	0.012	0.012	0.01	0.016	0.018	0.01	0.012	0.014	0.013	0.011	0.014	0.015	0.014	0.01	0.014	0.011	0.015	0.017
TCGA-CG-4305	1	1	1	1	1	0	1	1	1	0	1	0.5	1	1	0.5	1	0.5	0	0.5	0	0.6	0.6	0.6	0.8	0.4	0.4	1	0.8	0.4	0.4	0.5	1	0.6	0.7	0.5	0.6	0.4	0.5	0.7	0.7	0.5	0.65	0.65	0.5	0.6	0.65	0.6	0.55	0.7	0.5	0.6	0.5	0.58	0.5	0.56	0.7	0.58	0.58	0.42	0.58	0.58	0.56	0.64	0.54	0.61	0.63	0.64	0.58	0.55	0.54	0.645	0.555	0.55	0.62	0.625	0.58	0.625	0.58	0.585	0.595	0.59	0.612	0.62	0.578	0.602	0.596	0.58	0.518	0.578	0.6	0.573	0.587	0.578	0.618	0.578	0.592	0.591	0.576	0.58	0.577
TCGA-B5-A0K4	0	0	0	0	0	0	1	0	0	0	0	0	0	0	0	0	0	0	0	0	0	0	0.4	0	0	0	0	0	0	0	0	0.1	0	0	0	0.1	0	0.1	0.1	0	0	0.05	0	0.05	0.05	0	0.1	0	0	0	0.02	0.04	0	0.02	0	0.04	0	0.02	0.02	0.04	0	0.03	0.01	0.07	0.01	0.02	0.02	0	0.01	0.02	0.01	0.02	0.01	0.025	0.025	0.045	0.03	0.025	0.035	0.025	0.02	0.012	0.022	0.018	0.032	0.026	0.03	0.02	0.026	0.026	0.026	0.018	0.027	0.022	0.024	0.019	0.03	0.028	0.02	0.03
TCGA-AF-2693	0	0	0	0	0	0	0	0	0	0	0	0	0	0	0	0	0	0	0	0	0	0	0	0	0	0	0	0	0	0	0	0	0	0	0	0	0	0	0	0	0	0	0	0	0	0	0.05	0	0	0	0	0	0	0	0	0.02	0	0	0.02	0	0	0.01	0.01	0	0	0	0	0	0	0.01	0.005	0	0.01	0.005	0.01	0	0	0.02	0	0	0.006	0.004	0.008	0.006	0.008	0.006	0.006	0.008	0.004	0.004	0.004	0.005	0.003	0.006	0.01	0.002	0.005	0.004	0.004	0.003
TCGA-BG-A0VX	0	0	0	0	0	0	0	0	0	0	0	0	0	0	0	0	0	0	0	0	0	0	0.2	0	0	0	0	0	0.2	0	0	0	0	0	0	0	0	0	0	0	0	0	0	0.05	0	0	0	0	0	0	0	0	0	0.02	0.06	0.04	0	0	0	0.02	0.01	0.02	0.01	0.01	0	0.02	0.01	0.01	0.01	0	0.005	0.01	0.01	0.01	0.02	0.01	0.01	0.015	0.01	0.015	0.01	0.016	0.02	0.014	0.01	0.01	0.006	0.01	0.006	0.012	0.009	0.013	0.013	0.013	0.009	0.012	0.013	0.012	0.007	0.012
TCGA-BR-8485	0	0	0	0	0	1	0	0	0	0	0	0	0.5	0	0	0	0	0	0	0	0	0	0	0	0	0	0	0	0	0	0	0.1	0.1	0	0	0	0	0	0	0	0	0.05	0	0.05	0.05	0	0.05	0.1	0	0.1	0.06	0.02	0	0.04	0.06	0.02	0.02	0	0	0.04	0.05	0	0.03	0.03	0.01	0.04	0.03	0	0	0	0.015	0.01	0.02	0.015	0.02	0.025	0.02	0.015	0.01	0.025	0.022	0.024	0.024	0.02	0.02	0.022	0.018	0.022	0.022	0.026	0.023	0.023	0.014	0.023	0.015	0.018	0.021	0.021	0.014	0.021
TCGA-QF-A5YS	0	0	0	0	0	0	0	0	0	0	0	0	0	0	0	0	0	0	0	0	0.2	0	0	0	0	0	0.2	0	0.4	0	0.1	0.2	0	0	0.3	0.2	0	0.1	0	0	0.05	0.05	0.15	0.1	0.1	0.05	0.25	0.1	0.05	0.15	0.04	0.2	0.08	0.02	0	0.04	0.12	0.04	0.04	0.04	0.09	0.1	0.05	0.07	0.11	0.05	0.05	0.05	0.11	0.05	0.095	0.085	0.105	0.065	0.08	0.065	0.06	0.075	0.055	0.055	0.058	0.056	0.05	0.066	0.078	0.064	0.088	0.058	0.078	0.07	0.073	0.074	0.071	0.069	0.072	0.07	0.069	0.071	0.064	0.078
TCGA-AA-3852	0	0	0	0	0	0	0	0	0	0	0	0	0	0	0	0	0	0	0	0	0	0	0	0	0	0	0	0	0	0	0	0	0	0	0	0	0	0	0	0	0	0	0	0	0	0	0	0	0	0	0	0	0.02	0	0	0	0	0	0	0	0	0	0	0	0.01	0	0	0	0	0	0	0	0	0	0	0	0	0	0	0	0.002	0.004	0	0.004	0	0	0.002	0	0	0	0.001	0.001	0	0.002	0.001	0	0.002	0	0.002	0.001
TCGA-AX-A0IU	0	0	0	0	0	0	0	0	0	0	0	0	0	0	0	0	0	0	0	0	0	0	0	0	0	0	0	0	0	0	0	0	0.1	0	0	0.1	0	0.1	0	0.1	0	0	0.1	0	0	0	0.05	0	0.05	0.05	0.02	0.04	0.04	0	0.02	0.02	0.02	0.04	0	0.02	0.01	0.05	0.01	0.04	0.06	0.02	0.03	0	0.05	0.03	0.015	0.03	0.01	0.035	0.035	0.03	0.03	0.02	0.02	0.025	0.036	0.028	0.026	0.03	0.034	0.028	0.044	0.032	0.03	0.052	0.03	0.032	0.031	0.026	0.021	0.029	0.036	0.03	0.043	0.026
TCGA-AP-A5FX	0	0	0	0	0	0	0	0	0	0	0	0	0	0	0	0	0	0	0	0	0	0	0	0	0	0	0	0.4	0	0	0	0.1	0	0	0	0	0	0	0	0	0	0	0	0.1	0	0.1	0	0	0.1	0	0.02	0.06	0.02	0.04	0.02	0.02	0.04	0	0	0.02	0.03	0.03	0.02	0.02	0.06	0.04	0.03	0	0.06	0.02	0.03	0.02	0.03	0.05	0.025	0.015	0.035	0.015	0.04	0.015	0.03	0.016	0.026	0.024	0.048	0.028	0.028	0.028	0.028	0.042	0.03	0.027	0.028	0.025	0.035	0.024	0.026	0.033	0.02	0.029
TCGA-CG-4465	1	0	0	1	1	0	0	1	1	1	0.5	0.5	0	0.5	0.5	0.5	0.5	1	1	1	0.8	0.4	0.2	0	0.4	0.6	0	0.2	0.4	0.6	0.3	0.8	0.2	0.1	0.7	0.4	0.3	0.3	0.4	0.2	0.6	0.6	0.25	0.35	0.5	0.5	0.65	0.45	0.4	0.65	0.38	0.46	0.56	0.34	0.36	0.5	0.4	0.36	0.42	0.48	0.4	0.42	0.55	0.47	0.4	0.46	0.44	0.42	0.45	0.37	0.39	0.41	0.435	0.41	0.495	0.375	0.355	0.435	0.415	0.405	0.406	0.414	0.43	0.428	0.418	0.368	0.402	0.394	0.39	0.392	0.423	0.405	0.418	0.422	0.406	0.389	0.42	0.407	0.419	0.414
TCGA-BR-4257	0	0	0	1	1	0	0	1	1	1	1	1	0.5	1	1	0.5	0	0	0	0	0.6	0.4	0.8	0.6	0.4	0.6	0.4	0.8	1	0.8	0.8	0.6	0.9	0.6	0.7	0.7	0.6	0.8	0.6	0.7	0.8	0.7	0.8	0.65	0.75	0.6	0.7	0.65	0.6	0.6	0.68	0.66	0.62	0.7	0.72	0.6	0.66	0.64	0.74	0.68	0.69	0.68	0.69	0.64	0.77	0.66	0.66	0.74	0.65	0.74	0.72	0.72	0.65	0.695	0.665	0.645	0.685	0.7	0.68	0.625	0.666	0.7	0.662	0.702	0.676	0.68	0.68	0.67	0.654	0.686	0.69	0.673	0.69	0.691	0.689	0.691	0.691	0.684	0.713	0.68
TCGA-BR-8679	0	0	0	0	0	0	0	0	0	0	0	0	0	0	0	0	0	0	0	0	0	0	0	0	0	0	0	0	0	0	0	0	0	0	0	0	0	0	0	0	0	0	0	0	0.05	0	0.05	0.05	0	0	0	0.02	0	0	0.02	0	0.02	0.02	0.02	0	0	0.01	0	0	0.02	0.01	0	0	0	0	0.02	0.015	0.005	0.005	0.015	0.015	0.015	0.01	0.005	0.005	0.008	0.008	0.006	0.002	0.01	0.006	0.004	0.014	0.02	0.014	0.008	0.005	0.005	0.007	0.013	0.008	0.008	0.014	0.011	0.007
TCGA-AP-A1DO	1	1	0	0	1	0	0	0	1	1	1	0	0	0	0	0.5	0.5	0.5	0.5	0.5	0.8	0.8	0.2	0.4	0.6	0.4	0.4	0.8	0.2	0.8	0.6	0.4	0.1	0.7	0.5	0.8	0.6	0.5	0.5	0.5	0.4	0.5	0.55	0.5	0.5	0.5	0.5	0.65	0.45	0.45	0.42	0.64	0.52	0.58	0.52	0.58	0.54	0.6	0.44	0.46	0.5	0.54	0.43	0.57	0.55	0.5	0.46	0.49	0.41	0.49	0.49	0.52	0.525	0.51	0.53	0.52	0.525	0.525	0.43	0.49	0.534	0.462	0.514	0.48	0.52	0.5	0.482	0.498	0.524	0.466	0.481	0.49	0.492	0.495	0.492	0.514	0.486	0.5	0.509	0.489
TCGA-PG-A916	0	0	0	0	0	0	0	0	1	0	0	0	0	0	0	0.5	0	0	0.5	0	0	0	0	0.2	0	0	0	0	0	0.2	0	0	0	0.1	0	0.2	0	0	0.1	0	0.1	0	0.15	0.05	0.05	0.1	0.1	0	0	0	0.08	0.14	0.08	0.08	0.06	0.08	0.08	0	0	0.06	0.03	0.06	0.11	0.05	0.04	0.07	0.08	0.08	0.04	0.05	0.07	0.06	0.055	0.09	0.095	0.065	0.085	0.055	0.045	0.095	0.08	0.096	0.078	0.06	0.08	0.064	0.074	0.074	0.062	0.072	0.086	0.06	0.081	0.079	0.074	0.067	0.081	0.073	0.077	0.071
TCGA-CI-6623	0	0	0	0	0	0	0	0	0	0	0	0	0	0	0	0	0	0	0	0	0	0	0	0	0	0	0	0	0	0	0	0	0	0	0	0	0	0	0	0	0	0	0	0	0	0	0	0	0	0	0	0	0.02	0	0	0	0.02	0.04	0	0	0	0.01	0	0.01	0	0.02	0	0.01	0	0	0	0	0.015	0	0	0.02	0.015	0.005	0.02	0.015	0.004	0.012	0.006	0.006	0.01	0.008	0.002	0.004	0.008	0.008	0.009	0.007	0.007	0.008	0.003	0.005	0.007	0.011	0.005	0.004
TCGA-A5-A0GE	0	0	0	0	0	0	0	0	0	0	0	0	0	0	0	0	0	0	0	0	0	0	0.2	0	0	0	0	0	0	0	0	0	0	0	0	0	0	0	0	0	0	0	0.05	0	0	0	0.05	0.05	0	0	0.02	0	0.02	0.04	0.02	0	0	0	0.02	0.02	0	0.01	0.02	0.02	0.02	0	0.01	0	0	0.01	0.015	0	0.015	0.01	0.02	0	0.015	0.02	0	0.025	0.01	0.014	0.012	0.008	0.014	0.012	0.004	0.01	0.014	0.002	0.01	0.01	0.012	0.009	0.012	0.007	0.006	0.017	0.011	0.006
TCGA-BK-A6W4	0	1	0	0	0	0	0	1	0	0	0	0.5	0	0	0	0	0	0	0	0.5	0	0	0.2	0.2	0	0	0.2	0.2	0.2	0	0	0.1	0	0.1	0	0	0.1	0	0.1	0	0	0.1	0.15	0.2	0	0.05	0.1	0.05	0.05	0.15	0.06	0.14	0.06	0.04	0.06	0.06	0.06	0.1	0.1	0.02	0.1	0.08	0.06	0.08	0.12	0.05	0.06	0.06	0.07	0.09	0.065	0.06	0.055	0.06	0.085	0.07	0.085	0.115	0.06	0.055	0.064	0.082	0.068	0.076	0.06	0.076	0.072	0.074	0.074	0.078	0.074	0.068	0.06	0.072	0.069	0.08	0.073	0.074	0.082	0.064
TCGA-SL-A6JA	1	0	0	1	0	1	1	0	1	1	0.5	0.5	0.5	0.5	0.5	1	1	1	0.5	0.5	0.8	1	0.2	0.4	0.6	0.4	0.4	1	0.8	0.4	0.6	0.6	0.7	0.5	0.6	0.9	0.4	0.4	0.5	0.7	0.4	0.65	0.4	0.55	0.7	0.6	0.6	0.6	0.5	0.7	0.62	0.5	0.62	0.58	0.6	0.66	0.44	0.66	0.52	0.64	0.62	0.53	0.58	0.55	0.63	0.51	0.66	0.58	0.59	0.67	0.605	0.56	0.59	0.59	0.545	0.535	0.55	0.62	0.62	0.62	0.58	0.592	0.604	0.578	0.606	0.61	0.58	0.592	0.556	0.56	0.586	0.569	0.607	0.554	0.589	0.595	0.564	0.561	0.596	0.564
TCGA-CG-5734	0	0	0	0	0	0	0	0	0	0	0	0	0	0	0	0	0	0	0	0	0	0	0	0	0	0	0	0	0	0	0	0	0	0	0	0	0	0	0	0	0	0	0	0	0	0	0	0	0	0	0	0	0	0.02	0.02	0	0	0	0	0	0	0	0	0	0.01	0.01	0	0	0	0.01	0	0.005	0.01	0	0.01	0	0.005	0	0.005	0.015	0	0.004	0.004	0.002	0.002	0	0.006	0.002	0.004	0.002	0.003	0.003	0.002	0.005	0.006	0.003	0.002	0.001	0.005	0.004
TCGA-AA-A01X	0	0	0	0	0	0	0	0	0	0	0	0	0	0	0	0	0	0	0	0	0	0	0	0	0	0	0	0	0	0	0	0	0	0	0	0	0	0	0	0	0	0	0	0	0	0	0	0.05	0	0	0	0.02	0.02	0	0	0	0	0.02	0	0	0	0	0	0	0.01	0	0.01	0	0.01	0	0	0.005	0	0.005	0.01	0.015	0	0	0.005	0.005	0.004	0.004	0	0.004	0.002	0.002	0	0.004	0.004	0.006	0.004	0.002	0.002	0.003	0.003	0.004	0	0.004	0.002	0.005
TCGA-D1-A17L	0	0	0	0	0	0	0	0	0	0	0	0	0	0	0	0	0	0	0	0	0	0	0	0	0	0	0	0.2	0	0	0	0	0	0	0	0	0	0	0	0	0	0.05	0	0	0	0	0	0	0	0	0	0	0	0	0	0	0	0	0.02	0.02	0	0.01	0.01	0.01	0.01	0.02	0	0.01	0.01	0	0	0.005	0.005	0.005	0.01	0	0	0.015	0	0.015	0.008	0.002	0.01	0.004	0.006	0.004	0.012	0.002	0.01	0	0.007	0.007	0	0.005	0.007	0.005	0.004	0.007	0.004	0.005
TCGA-B5-A1MR	0	0	0	0	0	0	0	0	0	0	0	0.5	0	0	0	0	0	0.5	0	0	0	0	0.2	0	0	0	0.2	0	0	0	0	0	0	0	0.1	0	0	0	0.1	0	0.05	0	0.05	0.05	0.1	0	0	0	0	0.15	0.04	0.06	0.02	0.02	0.04	0.04	0	0.02	0.04	0	0.03	0.05	0.02	0.01	0.02	0.03	0.08	0.04	0.02	0	0.025	0.03	0.05	0.04	0.045	0.035	0.04	0.03	0.025	0.06	0.052	0.034	0.038	0.04	0.038	0.038	0.048	0.05	0.026	0.038	0.042	0.037	0.05	0.04	0.041	0.046	0.038	0.041	0.037	0.043
TCGA-AG-A014	0	0	0	0	0	0	0	0	0	0	0	0	0	0	0	0	0	0	0	0	0	0	0	0	0	0	0	0	0	0	0	0	0	0	0	0	0	0	0	0	0	0	0	0	0	0	0	0	0	0	0	0	0	0	0	0	0	0	0	0	0	0	0	0	0	0	0	0	0	0	0	0	0	0	0	0	0	0	0	0	0	0	0	0.002	0	0.002	0	0	0.002	0	0	0	0.001	0	0.001	0	0.001	0	0.001	0.001
TCGA-VQ-A8DZ	0	0	0	0	0	0	0	0	0	0	0	0	0	0	0	0	0	0	0	0.5	0	0.2	0	0	0	0	0	0	0	0	0	0.1	0.3	0	0	0.1	0.1	0.1	0.2	0.2	0.05	0	0	0	0	0.05	0	0.05	0.05	0	0.04	0.06	0.08	0.04	0.04	0.08	0.02	0.04	0.02	0.04	0.02	0.07	0.04	0.04	0.04	0.05	0.05	0.03	0.06	0	0.02	0.04	0.045	0.05	0.05	0.05	0.035	0.035	0.03	0.01	0.054	0.034	0.032	0.036	0.04	0.026	0.044	0.038	0.028	0.04	0.031	0.029	0.032	0.028	0.033	0.046	0.035	0.035	0.036	0.04
TCGA-VQ-A8PF	0	0	0	0	0	0	0	0	0	0	0	0	0	0	0	0	0	0	0	0	0	0	0	0	0	0	0	0	0	0	0	0.1	0	0.1	0	0	0	0	0.1	0	0	0	0.05	0.05	0	0	0.05	0.15	0.05	0.1	0.04	0.08	0.02	0	0.02	0.06	0.04	0.02	0.04	0	0.06	0.03	0.04	0.03	0.04	0.01	0.03	0.04	0.03	0.04	0.055	0.025	0.045	0.065	0.015	0.045	0.025	0.035	0.025	0.025	0.024	0.026	0.032	0.024	0.028	0.034	0.018	0.024	0.034	0.032	0.029	0.033	0.034	0.034	0.033	0.03	0.032	0.028	0.034	0.023
TCGA-FI-A2EX	0	0	0	0	0	0	1	0	0	0	0	0	0	0	0	0	0	0	0	0	0	0	0	0	0	0	0.2	0	0	0	0.1	0	0	0	0	0	0	0	0	0	0.05	0	0	0.05	0	0	0.05	0	0.05	0	0.02	0.02	0.04	0.02	0	0	0.04	0.02	0	0.02	0.02	0.02	0.01	0.02	0.03	0.03	0.02	0.04	0	0.01	0.035	0.015	0.025	0.04	0.02	0.025	0.05	0.03	0.02	0.02	0.026	0.032	0.024	0.026	0.038	0.034	0.03	0.02	0.03	0.028	0.024	0.024	0.026	0.028	0.033	0.035	0.034	0.02	0.033	0.032
TCGA-VQ-A8PZ	0	0	0	0	0	0	0	0	0	0	0	0	0	0	0	0	0	0	0	0	0	0	0	0	0	0	0	0	0	0	0	0.2	0.1	0	0	0	0	0	0	0	0	0	0.1	0.05	0	0	0	0	0	0.05	0.02	0.02	0	0	0.04	0.02	0	0.04	0.02	0.04	0.01	0	0.01	0.01	0.02	0.03	0.03	0.01	0.01	0.02	0.03	0.035	0.01	0.02	0.01	0.02	0.025	0.015	0.02	0.035	0.02	0.022	0.02	0.02	0.026	0.022	0.02	0.018	0.026	0.012	0.021	0.022	0.017	0.028	0.023	0.017	0.021	0.023	0.019	0.018
TCGA-HU-A4GY	0	0	0	0	0	0	0	0	0	0	0	0	0	0	0	0	0	0	0	0	0	0	0	0	0	0	0	0	0	0	0	0	0.1	0	0	0	0.1	0	0.1	0	0	0	0	0.05	0.05	0.1	0	0	0	0	0.04	0.02	0	0.02	0	0.02	0.02	0	0	0.02	0.01	0	0.02	0.02	0.01	0	0.01	0.02	0.01	0.02	0.01	0	0.015	0	0.01	0.01	0.015	0.01	0	0.015	0.012	0.01	0.02	0.008	0.012	0.02	0.008	0.004	0.01	0.012	0.015	0.016	0.012	0.013	0.012	0.014	0.017	0.01	0.012	0.014
TCGA-AG-3599	0	0	0	0	0	0	0	0	0	0	0	0	0	0	0	0	0	0	0	0	0	0	0	0	0	0	0	0	0	0	0	0	0	0	0	0	0	0	0	0	0	0	0	0	0	0	0	0	0	0	0	0.02	0	0.02	0	0	0	0	0	0	0	0	0	0	0	0.01	0	0	0.01	0	0.005	0	0	0.005	0.005	0.005	0	0	0	0.005	0.0025	0.0025	0.0025	0.0025	0.0025	0.0025	0.0025	0.0025	0.0025	0.0025	0.0025	0.0025	0.0025	0.0025	0.0025	0.0025	0.0025	0.0025	0.0025	0.0025
TCGA-F4-6854	0	0	0	0	0	0	0	0	0	0	0	0	0	0	0	0	0	0	0	0	0	0	0	0	0	0	0	0	0	0	0	0	0	0	0	0	0	0	0	0	0	0	0	0	0	0	0	0	0	0	0	0	0	0	0	0.02	0	0	0.02	0.02	0	0	0	0	0	0	0	0.01	0.01	0	0.02	0.01	0.01	0	0.005	0.005	0	0	0	0.005	0.006	0.004	0.004	0.004	0.004	0.002	0.004	0	0.006	0.002	0.004	0.002	0.004	0.006	0.004	0.001	0.003	0.006	0.004	0.003
TCGA-BR-A4PD	0	0	0	0	0	0	0	0	0	0	0	0	0	0	0	0	0	0	0	0	0	0	0	0	0	0	0	0	0	0.2	0	0	0	0	0	0	0	0.1	0	0	0	0.05	0	0	0	0.1	0	0.05	0	0	0.02	0.02	0.02	0.02	0.02	0.02	0.02	0.02	0.02	0.06	0	0.01	0	0	0.03	0.01	0.01	0.02	0.01	0.02	0.025	0.015	0.02	0.005	0	0.025	0.025	0.01	0.025	0.02	0.022	0.028	0.012	0.026	0.028	0.024	0.012	0.026	0.022	0.018	0.014	0.018	0.023	0.017	0.016	0.018	0.017	0.02	0.023	0.017
TCGA-CG-5726	1	0	1	0	1	1	1	1	0	0	1	0.5	0.5	1	1	1	0.5	1	0	1	0.8	0.8	1	0.6	0.8	0.8	1	0.8	0.4	0.4	0.9	0.8	0.8	0.8	0.6	0.8	0.7	0.7	0.7	0.6	0.85	0.7	0.6	0.55	0.75	0.7	0.65	0.8	0.5	0.7	0.78	0.76	0.68	0.78	0.76	0.72	0.76	0.68	0.66	0.64	0.74	0.74	0.73	0.75	0.7	0.76	0.66	0.74	0.74	0.64	0.705	0.72	0.69	0.71	0.755	0.685	0.715	0.715	0.805	0.7	0.702	0.732	0.702	0.726	0.726	0.694	0.724	0.762	0.702	0.708	0.723	0.722	0.733	0.71	0.714	0.717	0.748	0.712	0.732	0.717
TCGA-A6-2671	0	0	0	0	0	0	0	0	0	0	0	0	0	0	0	0	0	0	0	0	0	0	0	0	0	0	0	0	0	0	0	0	0	0	0	0	0	0.1	0	0.1	0	0	0	0	0	0	0	0	0	0	0	0	0	0	0.02	0	0	0	0	0	0.02	0	0.02	0.01	0	0.01	0.01	0.01	0	0	0.005	0.015	0.01	0.005	0.015	0	0.005	0.015	0	0.005	0.004	0.006	0.008	0	0.006	0.004	0.004	0.002	0.008	0.006	0.006	0.008	0.005	0.005	0.007	0.002	0.005	0.006	0.009	0.005
TCGA-AA-3492	1	1	1	0	0	1	1	0	0	1	1	1	1	0.5	1	0	0.5	0.5	0.5	0.5	0.8	0.4	0.2	0.6	0.2	0.6	0.8	0.4	0.8	0.6	0.8	0.9	0.7	0.5	0.7	0.6	0.8	0.7	0.4	0.8	0.6	0.7	0.65	0.6	0.6	0.5	0.55	0.7	0.75	0.7	0.64	0.74	0.66	0.66	0.62	0.68	0.76	0.72	0.64	0.7	0.57	0.67	0.61	0.7	0.68	0.68	0.69	0.66	0.65	0.67	0.715	0.67	0.645	0.655	0.7	0.67	0.625	0.67	0.685	0.695	0.708	0.672	0.67	0.69	0.672	0.678	0.672	0.644	0.644	0.658	0.671	0.653	0.675	0.66	0.641	0.666	0.683	0.666	0.671	0.668
TCGA-DC-5869	0	0	0	0	0	0	0	0	0	0	0	0	0	0	0	0	0	0	0	0	0	0	0	0	0	0	0	0	0	0	0.1	0	0	0	0	0	0.1	0	0.1	0.1	0	0	0.05	0	0	0	0.05	0	0.1	0	0.04	0.04	0	0	0	0.02	0.02	0	0.04	0.04	0.04	0.03	0.01	0	0.03	0.03	0.01	0.01	0.03	0.05	0.025	0.005	0.045	0.025	0.02	0.005	0.035	0.015	0.01	0.03	0.026	0.024	0.016	0.036	0.02	0.02	0.016	0.02	0.022	0.022	0.029	0.019	0.024	0.021	0.027	0.023	0.021	0.018	0.022	0.022
TCGA-CL-5917	0	0	0	0	0	0	0	0	0	0	0	0	0	0	0	0	0	0	0	0	0	0	0	0	0	0	0	0	0	0	0	0	0	0	0	0	0	0	0	0	0	0	0	0	0	0	0	0	0	0	0	0	0.02	0	0	0	0	0	0	0	0	0	0.01	0	0	0	0	0.01	0	0	0	0	0.005	0.01	0.005	0.005	0	0.005	0	0.005	0.004	0.008	0.008	0.004	0	0.004	0.008	0.004	0	0.004	0.002	0.001	0.005	0.002	0.004	0.006	0.005	0.001	0.001	0.002
TCGA-G4-6320	0	1	0	0	1	0	0	1	0	0	0	0.5	0.5	0	0	0.5	0	0.5	0.5	0.5	0.2	0.4	0.2	0.2	0.2	0.2	0	0.8	0.4	0	0.1	0.2	0.2	0.2	0.1	0.1	0.3	0.3	0.3	0.2	0.3	0.2	0.15	0.3	0.2	0.3	0.25	0.2	0.1	0.25	0.16	0.12	0.18	0.14	0.18	0.24	0.28	0.2	0.32	0.18	0.2	0.21	0.23	0.25	0.19	0.17	0.24	0.2	0.18	0.22	0.2	0.25	0.19	0.235	0.205	0.23	0.215	0.215	0.225	0.175	0.228	0.218	0.224	0.206	0.222	0.182	0.23	0.198	0.192	0.2	0.19	0.194	0.176	0.207	0.202	0.232	0.208	0.193	0.202	0.206
TCGA-DC-6682	0	0	0	0	0	0	0	0	0	0	0	0	0	0	0	0	0	0	0	0	0	0	0	0	0	0	0	0	0	0	0	0.1	0	0	0	0	0	0	0	0	0	0	0	0	0	0	0	0	0.05	0.05	0	0	0	0.02	0	0.04	0	0.02	0.02	0	0	0.01	0.01	0	0	0.02	0.01	0.01	0.03	0	0.015	0.005	0.005	0.015	0.015	0.01	0.01	0.01	0.005	0.005	0.014	0.016	0.02	0.008	0.012	0.008	0.004	0.008	0.014	0.006	0.01	0.011	0.007	0.013	0.008	0.013	0.013	0.013	0.014	0.011
TCGA-D7-6817	0	0	0	0	0	0	0	0	0	0	0	0	0	0	0	0	0	0	0	0	0	0	0	0	0	0	0	0	0	0	0	0.1	0.1	0	0	0	0	0	0	0.1	0	0	0	0	0	0	0.05	0	0	0.05	0	0.02	0	0.02	0.02	0.02	0	0	0	0	0	0.01	0.01	0.02	0.04	0	0.01	0	0.01	0.02	0	0.01	0.02	0.005	0.02	0.01	0.01	0.01	0.02	0.005	0.014	0.012	0.018	0.012	0.016	0.008	0.014	0.01	0.016	0.014	0.011	0.014	0.013	0.013	0.012	0.01	0.011	0.012	0.011	0.013
TCGA-D5-5541	0	0	0	0	0	0	0	0	0	0	0	0	0	0	0	0	0	0	0	0	0	0	0	0	0	0	0	0	0	0	0	0	0	0	0	0	0	0	0	0	0	0	0	0	0	0.05	0	0	0	0	0	0	0	0.02	0	0.02	0	0.02	0	0	0	0.01	0.01	0.01	0.01	0	0	0	0.01	0	0.005	0.005	0.005	0.005	0.005	0	0.005	0.005	0.005	0	0.006	0	0.002	0.002	0.008	0.002	0.012	0	0.01	0	0.006	0.002	0	0.005	0.002	0.004	0.002	0.003	0.002	0.001
TCGA-F5-6861	0	0	0	0	0	0	0	0	0	0	0	0	0	0	0	0	0	0	0	0	0	0	0	0	0	0	0	0	0	0	0	0.2	0	0	0	0	0	0	0	0	0	0	0	0	0	0	0	0	0	0	0.02	0	0	0	0.04	0.02	0	0.02	0.06	0	0.01	0	0.02	0	0	0.02	0	0.01	0	0.02	0.015	0.02	0	0.015	0.01	0.015	0.01	0.01	0	0.015	0.01	0.006	0.012	0.014	0.002	0.006	0.014	0.006	0.006	0.004	0.01	0.013	0.007	0.01	0.009	0.012	0.005	0.009	0.01	0.008
TCGA-HU-A4GH	0	0	0	0	0	0	0	0	0	0	0	0	0	0	0	0	0	0	0	0	0	0	0	0	0	0	0	0	0	0	0	0	0	0	0	0	0	0	0	0	0	0	0	0	0	0	0	0	0	0.05	0	0.02	0.02	0	0	0	0	0.02	0.02	0	0	0.01	0.01	0	0	0	0.01	0	0	0	0.015	0	0.01	0.005	0.005	0.005	0.005	0.015	0.01	0.01	0	0.008	0.014	0.008	0.004	0.004	0.004	0.008	0.012	0.004	0.007	0.007	0.009	0.006	0.007	0.007	0.004	0.007	0.009	0.009
TCGA-CG-4475	0	0	0	0	0	0	0	0	0	0	0	0	0	0	0	0	0	0	0	0	0	0	0	0	0	0	0	0	0	0	0	0	0	0	0	0	0	0	0.1	0	0	0	0	0	0	0	0	0	0	0	0	0	0	0	0	0.04	0	0	0	0	0	0.01	0	0	0	0	0	0	0.01	0	0.005	0	0	0	0.02	0.01	0	0.005	0	0	0.006	0.002	0	0.004	0.006	0.006	0	0.004	0.004	0	0.004	0.004	0.004	0.004	0.003	0.002	0.002	0.007	0.002	0.002
TCGA-D1-A167	0	1	0	0	0	0	1	0	0	0	1	0.5	0	0.5	1	0.5	0.5	1	1	0.5	0.6	0.8	0	0.4	0	0.4	0	0.6	0.6	0.2	0.5	0.5	0.6	0.2	0.5	0.4	0.6	0.4	0.6	0.5	0.7	0.5	0.35	0.65	0.6	0.45	0.45	0.4	0.4	0.55	0.44	0.6	0.5	0.52	0.52	0.58	0.52	0.5	0.44	0.62	0.47	0.47	0.52	0.42	0.55	0.46	0.49	0.49	0.46	0.44	0.51	0.56	0.51	0.44	0.555	0.475	0.475	0.51	0.52	0.565	0.506	0.514	0.504	0.492	0.548	0.52	0.486	0.51	0.5	0.532	0.518	0.508	0.488	0.52	0.499	0.489	0.523	0.473	0.505	0.492
TCGA-CG-5720	0	0	0	0	0	0	0	0	0	0	0	0	0	0	0	0	0	0	0	0	0	0	0	0	0	0	0	0	0	0	0	0	0	0	0	0	0	0	0	0	0	0	0	0	0	0	0	0	0	0	0	0	0.02	0	0	0	0	0	0	0	0.02	0	0	0.01	0	0	0.01	0	0.01	0	0.01	0	0.01	0.005	0.005	0	0.005	0	0.01	0.005	0.01	0.006	0.002	0.006	0.004	0.01	0	0.002	0.01	0.004	0.004	0.003	0.004	0.004	0.004	0.007	0.004	0.003	0.003	0.006
TCGA-EO-A2CG	0	0	0	0	0	0	0	0	0	0	0.5	0	0	0	0	0	0	0	0	0	0	0	0	0	0	0	0	0	0	0	0	0	0	0.1	0	0	0.1	0	0	0.1	0	0.1	0	0	0	0	0.05	0.05	0.05	0	0	0.02	0.04	0.02	0	0.02	0.04	0.02	0.04	0.02	0.01	0.02	0.02	0.03	0.02	0.06	0.03	0.04	0.04	0.02	0.02	0.02	0.015	0.015	0.03	0.005	0.015	0.005	0.025	0.025	0.026	0.018	0.012	0.02	0.016	0.026	0.02	0.022	0.018	0.02	0.016	0.025	0.023	0.014	0.024	0.022	0.02	0.016	0.019	0.018
TCGA-AF-A56L	0	0	0	0	0	0	0	0	0	0	0	0	0	0	0	0	0	0	0	0	0	0	0	0	0	0	0	0	0	0	0	0.1	0	0	0	0	0	0	0	0	0	0	0	0	0.05	0	0	0	0.05	0	0	0	0.02	0	0.02	0.02	0.02	0	0.02	0	0.01	0.02	0.01	0.03	0.01	0.01	0	0.01	0.01	0.01	0.01	0.005	0.015	0.02	0.01	0	0	0	0.015	0	0.006	0.012	0.006	0.01	0.016	0.008	0.008	0.012	0.008	0.012	0.008	0.002	0.004	0.011	0.004	0.006	0.009	0.006	0.007	0.009
TCGA-AZ-4614	0	0	0	0	0	0	0	0	0	0	0	0	0	0	0	0	0	0	0	0	0	0	0	0	0	0	0	0	0	0	0	0	0	0.1	0	0	0	0	0	0	0	0.05	0	0.05	0.1	0.05	0	0	0.05	0.05	0	0	0.04	0.02	0	0	0.04	0	0	0	0.01	0.01	0	0.01	0	0.01	0	0.02	0.01	0.01	0.015	0.01	0.01	0.025	0.02	0.005	0.005	0	0.01	0.01	0.012	0.016	0.016	0.01	0.016	0.008	0.016	0.012	0.024	0.008	0.009	0.011	0.008	0.012	0.014	0.014	0.017	0.01	0.015	0.014
TCGA-BS-A0TE	0	0	0	0	1	1	0	1	0	0	0.5	0	0.5	0.5	0	0.5	0	0	0.5	0.5	0.2	0.4	0.4	0.2	0.4	0.4	0	0	0.2	0	0	0.3	0.3	0.3	0.1	0	0.2	0.1	0.1	0.2	0	0.05	0.25	0.1	0.25	0.15	0.3	0.15	0.2	0.2	0.26	0.08	0.26	0.14	0.18	0.26	0.14	0.14	0.14	0.22	0.16	0.21	0.22	0.15	0.11	0.23	0.16	0.17	0.19	0.15	0.22	0.17	0.15	0.155	0.2	0.205	0.13	0.21	0.145	0.18	0.188	0.212	0.154	0.19	0.178	0.166	0.176	0.176	0.204	0.182	0.187	0.19	0.182	0.2	0.168	0.184	0.188	0.157	0.178	0.185
TCGA-B5-A11I	0	0	0	0	0	0	0	0	0	0	0	0	0	0	0	0	0	0	0	0	0	0	0	0	0	0	0	0	0	0	0	0	0	0	0	0.1	0	0	0	0	0.05	0	0	0	0.05	0	0.1	0	0.1	0.05	0.02	0.06	0.06	0.04	0	0.06	0.02	0.08	0.02	0.02	0.01	0.03	0.02	0.03	0.02	0	0.05	0.02	0.07	0.06	0.025	0.035	0.05	0.03	0.03	0.02	0.01	0.04	0.02	0.02	0.032	0.024	0.02	0.036	0.024	0.016	0.022	0.04	0.018	0.028	0.024	0.03	0.042	0.033	0.024	0.038	0.024	0.028	0.032	0.039
TCGA-VQ-AA6I	0	0	0	0	0	0	0	0	0	0	0	0	0	0	0	0	0	0	0	0	0	0	0	0	0	0	0	0	0	0	0	0.1	0	0	0	0.1	0.1	0	0	0.1	0	0	0.05	0	0	0	0	0	0	0	0.02	0	0	0.02	0.04	0.08	0.02	0.02	0	0	0.03	0	0.02	0	0.01	0.02	0.01	0.02	0.01	0.01	0.015	0.01	0.015	0.035	0	0.01	0.015	0.005	0.03	0.01	0.02	0.02	0.018	0.012	0.012	0.012	0.02	0.018	0.01	0.018	0.019	0.014	0.016	0.023	0.017	0.012	0.017	0.019	0.013	0.012
TCGA-VQ-A8E2	0	0	0	0	0	0	0	0	0	0	0	0	0	0.5	0	0	0	0	0	0	0	0	0	0	0	0	0	0	0	0	0	0	0	0	0	0	0	0	0	0	0	0	0	0.05	0	0.05	0.05	0.1	0	0	0.02	0.04	0	0.04	0.02	0	0.04	0.02	0.02	0.02	0.03	0.01	0	0.01	0.02	0.02	0.01	0.01	0.02	0.01	0.02	0.02	0.03	0.035	0.02	0.015	0.02	0.015	0.02	0.005	0.016	0.01	0.022	0.012	0.024	0.024	0.028	0.022	0.016	0.016	0.016	0.025	0.016	0.014	0.019	0.016	0.017	0.014	0.02	0.019
TCGA-EO-A3AY	0	0	0	0	0	0	0	0	0	0	0	0	0	0	0	0	0	0	0	0	0	0	0	0.2	0	0	0	0	0	0	0	0	0	0	0	0	0	0	0	0.1	0	0	0	0.05	0.1	0	0	0	0.05	0	0	0	0	0.02	0	0	0	0	0.02	0.02	0.01	0	0.01	0.01	0.01	0.01	0	0.03	0.01	0.01	0.03	0.005	0	0.025	0.015	0.005	0.01	0	0.01	0.01	0.012	0.008	0.012	0.016	0.01	0.006	0.014	0.006	0.01	0.012	0.009	0.011	0.013	0.011	0.015	0.01	0.006	0.016	0.013	0.011
TCGA-IN-8462	0	0	0	0	0	0	0	0	0	0	0	0	0	0	0	0	0	0	0	0	0	0	0.2	0	0	0	0	0	0	0	0	0	0	0	0	0	0	0	0	0	0	0.05	0	0	0	0	0	0	0.05	0	0	0	0	0	0.02	0	0	0	0	0	0	0.01	0.01	0	0.01	0.01	0.01	0.01	0	0.01	0.015	0.01	0.01	0.01	0	0.005	0.005	0.005	0.015	0	0.008	0.012	0.014	0.006	0.006	0.004	0.002	0.008	0.004	0.008	0.012	0.007	0.009	0.007	0.011	0.006	0.009	0.008	0.007	0.007
TCGA-AA-3842	0	0	0	0	0	0	1	0	0	0	0	0	0	0	0	0	0	0	0	0	0	0	0	0	0	0	0	0	0	0	0	0	0	0	0	0	0	0	0	0	0	0	0	0	0	0	0	0	0.05	0	0.02	0	0	0	0	0.02	0	0	0	0	0	0.01	0.01	0.01	0	0	0	0.02	0	0.01	0.01	0	0	0	0	0.005	0	0	0	0	0.008	0.008	0.004	0.004	0.006	0.006	0.008	0.004	0.006	0.004	0.004	0.006	0.005	0.004	0.005	0.004	0.001	0.003	0.003	0.003
TCGA-CL-5918	0	0	0	0	0	0	0	0	0	0	0	0	0	0	0	0	0	0	0	0	0	0	0	0	0	0	0	0	0	0	0	0	0	0	0.1	0	0	0	0	0	0	0	0	0	0	0	0.05	0	0.05	0	0	0	0	0	0.02	0	0	0	0	0	0.01	0.02	0.01	0	0.01	0.01	0	0	0	0	0	0.005	0	0.005	0	0.01	0	0.01	0.005	0.005	0.006	0.004	0.006	0.006	0.006	0	0.002	0.004	0.002	0.002	0.005	0.007	0.004	0.003	0.004	0.002	0.004	0.003	0.005	0.005
TCGA-BG-A0M8	0	0	0	0	0	0	0	0	0	0	0	0	0	0	0	0	0	0	0	0	0	0	0	0	0	0	0	0	0	0	0	0	0	0	0	0	0	0	0	0	0	0.05	0.05	0	0	0	0	0	0	0	0.02	0	0	0	0	0	0	0.04	0	0.02	0.01	0.01	0.02	0.05	0	0.01	0.01	0	0	0	0.005	0.005	0.005	0.005	0.005	0.005	0.005	0.01	0.02	0	0.016	0.01	0.004	0.008	0.012	0.01	0.008	0	0.012	0.008	0.011	0.01	0.011	0.007	0.011	0.009	0.011	0.006	0.004	0.008
TCGA-D7-A6F0	0	0	0	0	0	0	0	0	0	0	0	0	0	0	0	0	0	0	0	0	0	0	0	0	0	0	0	0	0	0	0	0.1	0	0.1	0	0	0	0	0.1	0	0.05	0.05	0.05	0	0	0.05	0	0	0.05	0	0.02	0	0.02	0.02	0.02	0	0	0	0	0.02	0.02	0.01	0.02	0.02	0.01	0.03	0.01	0.02	0.03	0	0.03	0.025	0.02	0.03	0.02	0.005	0.01	0.015	0.01	0.035	0.016	0.006	0.02	0.022	0.018	0.008	0.028	0.014	0.016	0.016	0.024	0.017	0.017	0.018	0.017	0.023	0.022	0.015	0.016	0.019
TCGA-DY-A1H8	0	0	0	0	0	0	0	0	0	0	0	0	0	0	0	0	0	0	0	0	0	0	0	0	0	0	0	0	0	0	0	0	0	0	0	0	0	0	0	0.1	0	0	0	0	0	0	0	0	0	0	0	0	0	0	0	0	0	0	0	0	0.01	0.01	0	0.01	0	0	0	0	0	0	0.005	0	0.01	0	0	0.005	0	0.005	0.01	0.005	0.004	0.012	0.004	0.004	0.008	0.004	0.002	0	0	0.008	0.005	0.005	0.003	0.007	0.005	0.002	0.004	0.003	0.007	0.006
TCGA-CM-5860	0	0	0	0	0	0	0	0	0	0	0	0	0	0	0.5	0	0	0	0	0	0	0	0	0	0	0	0	0	0	0	0	0.1	0.1	0	0	0	0	0	0	0	0	0.05	0	0.05	0	0	0.05	0	0	0.05	0.02	0	0.02	0	0	0	0	0.04	0	0	0	0	0.02	0.01	0.03	0.01	0	0	0.01	0	0.01	0.015	0	0.005	0.015	0.005	0.005	0	0.005	0.005	0.002	0.01	0.006	0.006	0.01	0.004	0.002	0.006	0.012	0.006	0.007	0.004	0.004	0.002	0.004	0.005	0.007	0.006	0.006	0.004
TCGA-CD-8532	0	0	0	0	0	0	0	0	0	1	0	0	0	0	0	0	0	0	0	0	0	0	0	0	0	0	0	0	0	0	0	0.1	0	0	0	0	0	0	0.1	0	0	0	0	0	0	0.05	0.05	0	0	0	0.02	0.02	0.02	0.02	0.02	0	0.04	0.02	0	0.02	0.01	0.04	0.01	0	0	0.02	0.01	0	0	0.03	0.035	0.015	0.005	0.005	0.01	0.005	0.01	0.015	0.01	0	0.008	0.02	0.01	0.006	0.008	0.022	0.014	0.006	0.006	0.016	0.01	0.011	0.007	0.008	0.01	0.007	0.01	0.01	0.007	0.008
TCGA-CM-4748	0	0	0	0	0	0	0	0	0	0	0	0	0	0	0	0	0	0	0	0	0	0	0	0	0	0	0	0	0	0	0	0	0	0	0	0	0	0	0.2	0	0	0	0.05	0	0	0	0	0	0	0	0	0.02	0.02	0	0	0.04	0	0	0.02	0.04	0.01	0	0.01	0.02	0.02	0.01	0.01	0.01	0.01	0	0	0.015	0.015	0	0.01	0.01	0.02	0	0.02	0	0.006	0.012	0.008	0.006	0.012	0.018	0.01	0.006	0.01	0.014	0.014	0.008	0.009	0.008	0.011	0.007	0.015	0.012	0.006	0.009
TCGA-BR-7707	1	1	1	1	1	0	1	1	1	1	0.5	1	0.5	0.5	1	1	1	0.5	1	1	0.4	0.8	0.6	0.8	0.6	0.8	0.8	1	0.8	1	0.6	0.7	0.8	0.9	0.8	0.8	0.9	0.7	0.6	0.6	0.65	0.5	0.7	0.6	0.65	0.55	0.75	0.7	0.85	0.6	0.68	0.66	0.66	0.64	0.58	0.74	0.7	0.62	0.86	0.76	0.75	0.68	0.73	0.75	0.71	0.7	0.77	0.71	0.61	0.74	0.64	0.71	0.7	0.68	0.675	0.63	0.685	0.69	0.705	0.72	0.69	0.72	0.68	0.656	0.708	0.684	0.686	0.694	0.672	0.708	0.69	0.69	0.689	0.709	0.705	0.695	0.699	0.691	0.679	0.687
TCGA-AZ-6603	0	0	0	0	0	0	0	0	0	0	0	0	0	0	0	0	0	0	0	0	0	0	0	0	0	0	0	0	0	0	0	0	0	0	0	0	0	0	0	0	0	0	0	0.05	0.1	0	0	0	0	0	0	0.02	0	0.04	0	0.02	0.04	0.02	0	0	0	0.03	0.01	0.01	0	0.01	0.02	0	0.02	0.02	0.02	0.01	0.015	0.005	0.005	0.01	0.02	0.005	0.01	0.015	0.01	0.014	0.018	0	0.002	0.006	0.01	0.008	0.016	0.01	0.012	0.013	0.013	0.013	0.012	0.008	0.014	0.011	0.012	0.017
TCGA-D1-A17R	0	0	0	0	0	0	1	0	0	0	0	0	0	0	0.5	0.5	0.5	0	0	0	0.2	0.4	0.6	0.2	0.2	0.2	0.2	0.4	0.4	0.2	0.5	0.4	0.2	0.5	0.3	0.2	0.1	0.4	0.2	0.4	0.15	0.2	0.25	0.2	0.2	0.25	0.35	0.3	0.2	0.15	0.26	0.18	0.36	0.26	0.22	0.14	0.24	0.16	0.24	0.3	0.22	0.25	0.28	0.2	0.17	0.27	0.18	0.2	0.25	0.23	0.255	0.24	0.23	0.265	0.275	0.185	0.25	0.235	0.25	0.185	0.254	0.24	0.198	0.21	0.194	0.244	0.238	0.22	0.238	0.236	0.249	0.223	0.233	0.231	0.23	0.222	0.231	0.226	0.246	0.222
TCGA-BG-A0M2	0	0	0	0	0	0	0	0	0	0	0	0	0	0	0	0	0	0	0	0	0.2	0	0	0	0.2	0	0.2	0	0	0	0	0	0	0	0	0	0	0.1	0	0	0	0	0	0.05	0	0	0	0	0.05	0.15	0	0	0	0.02	0.04	0.02	0.02	0.02	0	0	0.01	0.02	0	0.02	0	0	0.01	0.04	0.01	0	0.015	0.01	0	0.02	0.01	0.025	0.005	0.03	0.015	0.02	0.014	0.012	0.006	0.018	0.004	0.01	0.006	0.014	0.012	0.014	0.011	0.008	0.014	0.015	0.012	0.012	0.012	0.007	0.01	0.017
TCGA-A6-4105	0	0	0	0	0	0	0	0	0	0	0	0	0	0	0	0	0	0	0	0	0	0	0	0	0	0	0	0	0	0	0	0	0	0	0	0	0	0	0	0	0	0	0	0.05	0.05	0	0	0	0.05	0.05	0	0	0	0	0.02	0	0	0.04	0	0	0	0	0.01	0	0	0	0.01	0	0.01	0	0.01	0.005	0	0.005	0.015	0.005	0.005	0	0.025	0.005	0.01	0.006	0.01	0.006	0.014	0.01	0.002	0.006	0.008	0.008	0.007	0.009	0.009	0.009	0.007	0.005	0.006	0.01	0.008	0.008
TCGA-BR-6454	0	0	0	0	0	0	0	0	0	0	0	0	0	0	0	0	0	0	0	0	0	0	0	0	0	0	0	0	0	0	0	0	0	0	0	0	0	0	0	0	0	0	0	0	0	0	0	0	0.05	0	0	0.02	0	0	0	0	0.02	0.02	0	0.02	0.01	0	0	0.01	0.01	0.01	0	0	0.02	0.01	0	0.005	0.005	0	0.01	0.005	0.005	0.005	0	0	0.006	0.006	0.004	0.002	0.008	0.006	0.002	0.004	0.008	0.002	0.003	0.004	0.003	0.001	0.007	0.002	0.004	0.001	0.005	0.003
TCGA-FI-A2CX	0	0	0	0	0	0	0	0	0	0	0	0	0	0	0	0	0	0	0	0	0	0	0.2	0	0	0.2	0	0	0	0	0	0.1	0	0	0	0	0	0	0	0	0	0	0	0	0	0	0	0	0	0	0.04	0	0	0.06	0.02	0	0.06	0	0	0	0.02	0.02	0.03	0.04	0	0.02	0.02	0	0.02	0.03	0.005	0.005	0.01	0.01	0.025	0.02	0.01	0.02	0.065	0.025	0.016	0.02	0.02	0.012	0.016	0.016	0.016	0.018	0.018	0.006	0.017	0.018	0.02	0.02	0.018	0.014	0.016	0.012	0.017	0.018
TCGA-B5-A11F	0	0	0	0	0	0	0	0	0	0	0	0	0	0	0	0	0	0	0	0	0	0	0	0	0	0	0	0	0	0	0	0.1	0	0.1	0	0	0.1	0	0.1	0	0	0	0	0.05	0.05	0.05	0	0.05	0.05	0	0	0	0.02	0	0.02	0.02	0.02	0.06	0	0	0.01	0.03	0.02	0.01	0.03	0	0.02	0.02	0.03	0	0.02	0.005	0.03	0.01	0.015	0.02	0.02	0.01	0.005	0.005	0.02	0.026	0.016	0.022	0.016	0.016	0.018	0.016	0.01	0.02	0.018	0.023	0.021	0.015	0.022	0.023	0.011	0.023	0.017	0.024
TCGA-AY-4070	0	0	0	0	0	0	0	0	0	0	0	0	0	0	0	0	0	0	0	0	0	0	0	0	0	0	0	0	0	0	0	0	0	0	0	0	0	0	0	0	0	0	0	0	0	0	0.05	0	0	0	0	0	0	0	0	0	0.02	0.06	0	0.02	0.01	0.01	0.01	0.01	0.01	0.01	0	0	0.02	0.01	0	0.005	0.005	0.005	0	0	0.005	0.015	0.01	0.02	0.008	0.004	0.008	0.008	0.004	0.004	0.008	0.002	0.006	0.006	0.007	0.008	0.011	0.004	0.007	0.01	0.004	0.009	0.008	0.009
TCGA-EY-A3L3	0	1	0	0	0	0	0	0	0	0	0	0	0	0	0	0	0	0	0	0	0	0	0	0.2	0	0	0	0	0	0	0	0	0	0	0.1	0	0	0	0	0	0.05	0	0	0.05	0	0.05	0	0	0.05	0.05	0.02	0.02	0.02	0	0.02	0.02	0.02	0.02	0	0	0.02	0.05	0	0.01	0	0.05	0.02	0.03	0	0.01	0.02	0.02	0.015	0.035	0.015	0.02	0.015	0.03	0.025	0.01	0.024	0.024	0.018	0.022	0.016	0.02	0.028	0.018	0.032	0.018	0.022	0.02	0.02	0.025	0.026	0.023	0.018	0.023	0.023	0.027
TCGA-QS-A744	0	0	0	0	0	0	0	0	0	0	0	0	0	0	0	0	0	0	0	0	0.2	0.2	0.2	0.2	0.2	0.2	0	0.2	0.2	0	0.1	0.2	0.1	0	0.2	0	0	0	0.1	0.1	0	0	0.1	0.15	0.15	0.1	0.1	0.05	0.1	0.15	0.04	0.08	0.06	0.06	0.12	0.1	0.06	0.1	0.08	0.1	0.06	0.08	0.04	0.03	0.13	0.13	0.08	0.07	0.05	0.08	0.095	0.1	0.085	0.085	0.11	0.075	0.065	0.06	0.055	0.07	0.084	0.086	0.066	0.076	0.086	0.07	0.072	0.072	0.096	0.056	0.071	0.081	0.081	0.067	0.081	0.081	0.069	0.06	0.071	0.083
TCGA-BG-A0M0	0	0	0	0	0	0	0	0	1	0	0	0	0.5	0	0	0	0.5	0.5	0.5	0	0.2	0	0.2	0	0	0	0.2	0	0.2	0	0.2	0.1	0.1	0.2	0.3	0.1	0.2	0.2	0	0	0.1	0.2	0.1	0	0.15	0.05	0.2	0.05	0.25	0.15	0.08	0.16	0.16	0.26	0.18	0.2	0.16	0.16	0.18	0.14	0.12	0.15	0.16	0.17	0.11	0.15	0.25	0.19	0.12	0.13	0.205	0.18	0.16	0.165	0.2	0.13	0.17	0.2	0.185	0.225	0.142	0.15	0.176	0.138	0.166	0.152	0.152	0.164	0.2	0.152	0.157	0.163	0.159	0.15	0.172	0.18	0.154	0.177	0.162	0.177
TCGA-AA-3534	0	0	0	0	0	0	0	0	0	0	0	0	0	0	0	0	0	0	0	0	0	0	0	0	0	0	0	0	0	0	0	0	0	0	0	0	0	0	0	0	0	0	0	0	0	0	0	0	0	0.05	0	0.02	0	0	0	0	0	0	0	0	0	0.01	0	0	0	0	0.01	0	0	0	0.005	0.01	0.01	0.005	0.005	0.005	0	0	0	0.01	0.0048	0.0048	0.0048	0.0048	0.0048	0.0048	0.0048	0.0048	0.0048	0.0048	0.0048	0.0048	0.0048	0.0048	0.0048	0.0048	0.0048	0.0048	0.0048	0.0048
TCGA-CK-5913	0	1	0	0	0	1	1	0	0	0	0.5	1	1	0.5	1	0	0.5	0	0.5	0	0.8	0.2	0.6	0.4	0.4	0.4	0.6	0.2	0.6	0.2	0.6	0.6	0.4	0.7	0.6	0.2	0.5	0.7	0.6	0.5	0.45	0.6	0.55	0.45	0.25	0.55	0.45	0.7	0.55	0.3	0.46	0.32	0.36	0.48	0.46	0.42	0.34	0.44	0.44	0.38	0.39	0.46	0.48	0.37	0.36	0.45	0.39	0.43	0.5	0.45	0.48	0.455	0.52	0.445	0.45	0.44	0.485	0.43	0.4	0.47	0.494	0.452	0.43	0.478	0.454	0.416	0.436	0.484	0.444	0.432	0.461	0.439	0.45	0.46	0.446	0.467	0.49	0.469	0.472	0.446
TCGA-A5-A0GM	0	0	0	0	0	0	0	0	0	0	0	0	0	0	0	0	0	0	0	0	0	0	0	0	0	0	0	0	0	0	0	0	0	0	0	0	0.1	0	0	0	0	0	0	0	0	0	0	0	0	0	0	0.02	0.02	0	0.04	0.02	0.02	0	0	0	0	0	0.01	0.01	0	0.01	0	0.01	0.01	0.01	0.005	0.015	0.005	0.005	0.025	0.01	0.01	0.01	0.005	0	0.004	0.006	0.008	0.004	0.012	0.01	0.008	0.014	0.004	0.002	0.007	0.005	0.008	0.008	0.005	0.006	0.009	0.009	0.007	0.004
TCGA-D5-6531	0	0	0	0	0	0	0	0	1	0	0	0	0	0	0	0	0	0	0	0	0	0	0	0	0	0	0	0	0	0	0	0	0	0	0	0	0	0	0	0	0	0	0	0	0	0	0	0	0	0	0	0	0.02	0	0	0	0	0	0	0.02	0	0	0.01	0	0	0.01	0.01	0.01	0	0.02	0.005	0.01	0.015	0.005	0.01	0.005	0	0.01	0.005	0.005	0.002	0.004	0.006	0.01	0.004	0.006	0.004	0.008	0.01	0.002	0.004	0.013	0.006	0.013	0.009	0.006	0.007	0.009	0.004	0.005
TCGA-QL-A97D	0	0	0	0	0	0	0	0	0	0	0	0	0	0	0	0	0	0	0	0	0	0	0.2	0	0	0	0	0	0	0	0	0	0.1	0	0	0.1	0	0.1	0	0	0.05	0	0	0	0	0	0	0	0	0	0.02	0.02	0	0	0.04	0.06	0.02	0.02	0	0	0.01	0	0	0.03	0	0	0	0	0.01	0.03	0.02	0.01	0	0.005	0.015	0.025	0.01	0	0.01	0.005	0.006	0.012	0.008	0.01	0.01	0.01	0	0.008	0.012	0.016	0.006	0.007	0.007	0.007	0.008	0.006	0.01	0.015	0.007	0.004
TCGA-AH-6897	0	0	0	0	0	0	0	0	0	0	0	0	0	0	0	0	0	0	0	0	0	0	0	0	0	0	0	0	0	0	0	0	0	0	0	0	0.1	0	0	0	0	0	0	0	0	0	0	0	0	0	0	0	0	0	0	0	0.02	0	0	0.02	0.01	0	0	0.01	0	0.01	0	0	0	0.01	0.005	0.005	0.005	0.005	0	0.005	0	0.005	0	0	0.006	0.002	0.006	0.008	0.008	0.006	0.004	0.008	0.004	0.006	0.008	0.006	0.006	0.006	0.009	0.006	0.005	0.01	0.005	0.003
TCGA-HU-A4H2	0	0	0	0	0	0	0	0	0	0	0	0	0	0	0	0	0	0	0	0	0	0.2	0	0	0	0	0	0	0	0	0	0	0.1	0	0	0	0	0	0	0	0.05	0	0	0	0.05	0	0	0	0.05	0	0	0.06	0	0.02	0	0	0.06	0	0.02	0.02	0.01	0.01	0.01	0	0.03	0.04	0.01	0.01	0	0.04	0.01	0.02	0.02	0.04	0.01	0.02	0	0.005	0.025	0.015	0.016	0.018	0.016	0.01	0.008	0.016	0.016	0.012	0.008	0.016	0.017	0.014	0.015	0.017	0.017	0.018	0.012	0.013	0.015	0.018
TCGA-D1-A17H	1	1	0	1	0	1	1	0	0	1	0.5	1	0.5	1	1	1	1	1	0	0.5	0.6	0.4	0.8	0.4	0.6	0.2	0.8	0.6	0.2	0.4	0.7	0.6	0.3	0.7	0.4	0.3	0.8	0.7	0.2	0.7	0.85	0.7	0.45	0.45	0.55	0.6	0.6	0.7	0.65	0.55	0.52	0.56	0.66	0.46	0.6	0.64	0.54	0.64	0.62	0.64	0.53	0.57	0.6	0.63	0.61	0.59	0.56	0.48	0.64	0.63	0.55	0.595	0.585	0.625	0.585	0.59	0.52	0.63	0.575	0.635	0.598	0.604	0.564	0.568	0.568	0.59	0.58	0.602	0.602	0.522	0.585	0.554	0.58	0.583	0.571	0.586	0.559	0.583	0.592	0.562
TCGA-CD-A4MH	0	0	0	0	0	0	0	0	0	0	0	0	0	0	0	0	0	0	0	0	0	0	0	0	0	0	0	0	0	0	0	0	0	0.1	0	0	0	0	0	0	0.05	0	0	0.05	0	0	0	0.05	0	0.05	0	0.02	0.04	0	0	0.02	0.02	0.02	0.02	0.02	0.03	0.02	0.01	0.03	0.01	0.03	0	0.03	0	0.01	0.02	0.015	0.02	0.03	0.005	0.025	0.01	0.025	0.025	0.02	0.018	0.016	0.012	0.024	0.02	0.022	0.022	0.03	0.022	0.018	0.017	0.02	0.023	0.013	0.019	0.021	0.018	0.021	0.014	0.027
TCGA-B5-A0JU	0	0	0	1	1	0	1	1	0	0	0	1	0	0.5	0.5	1	0.5	0	0	0.5	0.2	0	0.2	0.6	0.2	0.4	0.2	0.6	0.6	0.4	0.3	0.7	0.4	0.4	0.3	0.5	0.5	0.3	0.5	0.2	0.55	0.35	0.45	0.45	0.4	0.35	0.4	0.35	0.35	0.5	0.36	0.36	0.38	0.38	0.38	0.5	0.4	0.34	0.34	0.3	0.4	0.32	0.33	0.38	0.31	0.37	0.38	0.32	0.36	0.36	0.37	0.305	0.455	0.375	0.365	0.425	0.35	0.36	0.455	0.375	0.388	0.37	0.378	0.382	0.432	0.37	0.364	0.424	0.386	0.38	0.36	0.373	0.379	0.375	0.371	0.392	0.376	0.38	0.385	0.364
TCGA-D1-A15V	0	0	0	0	0	0	0	0	0	0	0	0	0	0	0	0	0	0	0	0.5	0	0	0	0	0	0	0	0	0	0	0	0	0	0	0	0	0	0	0	0	0	0	0	0	0	0.05	0	0	0	0	0.02	0	0	0.02	0.04	0	0.02	0	0	0	0	0.01	0.01	0	0.01	0.01	0.01	0	0.01	0.01	0	0.01	0	0	0.005	0.02	0.01	0	0.005	0.01	0	0.01	0.01	0.008	0.004	0.006	0.004	0.01	0.004	0.002	0.009	0.01	0.01	0.008	0.005	0.004	0.003	0.007	0.005	0.005
TCGA-EI-6883	0	0	0	0	0	0	0	0	0	0	0	0	0	0	0	0	0	0	0	0	0	0	0.2	0	0	0	0	0	0	0	0	0	0	0	0	0	0	0	0	0	0	0	0	0	0	0	0	0	0	0	0	0	0	0.02	0	0	0	0	0.02	0	0	0	0	0.01	0	0	0.01	0.01	0	0.01	0	0	0.005	0	0	0.015	0	0.005	0	0	0	0.004	0.002	0.002	0	0.004	0.004	0.01	0.002	0.008	0.006	0.007	0.001	0.007	0.005	0.005	0.007	0.002	0.006	0.002
TCGA-DY-A0XA	0	0	0	0	0	0	0	0	0	0	0	0	0	0	0	0	0	0.5	0	0	0	0	0	0	0	0	0	0	0	0	0	0	0.1	0	0	0	0	0	0	0	0.05	0	0	0	0	0	0.05	0	0	0	0.02	0	0.02	0	0	0	0	0	0	0	0.02	0	0.01	0.01	0	0	0	0	0	0.01	0.005	0.005	0.01	0.015	0.01	0.015	0.005	0.005	0	0	0.006	0.006	0.008	0.01	0.002	0.008	0	0.002	0.01	0.006	0.004	0.005	0.009	0.007	0.009	0.003	0.006	0.01	0.011	0.005
TCGA-CA-5254	0	0	0	0	0	0	0	0	0	0	0	0	0	0	0	0	0	0	0	0	0	0	0	0	0	0	0	0	0	0	0	0	0.1	0	0	0	0	0	0	0	0.05	0	0	0	0.05	0	0	0	0	0	0.02	0	0	0.06	0.02	0	0.02	0.02	0.02	0	0.04	0	0.01	0.02	0.03	0.02	0.03	0.07	0.04	0.04	0.025	0.035	0.02	0.02	0.015	0.03	0.02	0.025	0.035	0.02	0.028	0.03	0.018	0.024	0.032	0.032	0.022	0.02	0.038	0.024	0.032	0.03	0.031	0.028	0.031	0.025	0.028	0.026	0.025	0.032
TCGA-CD-5803	0	0	0	0	0	0	0	0	0	0	0	0	0	0	0	0	0	0	0	0	0	0	0	0	0	0	0	0	0	0	0	0	0	0	0	0	0	0	0	0	0	0.05	0	0	0.05	0	0.05	0	0	0.05	0	0	0.04	0	0	0	0	0	0	0	0	0	0.01	0	0.01	0	0	0	0	0	0	0	0	0.005	0	0	0.005	0.005	0.015	0	0.006	0.004	0.004	0.004	0.01	0.008	0.006	0.002	0.004	0	0.006	0.003	0.006	0.006	0.004	0.005	0.007	0.007	0.002	0.006
TCGA-EF-5830	0	0	0	0	0	0	0	0	0	0	0	0	0	0	0	0	0	0	0	0	0	0	0.2	0	0	0	0	0	0	0	0	0	0	0	0	0	0	0	0	0	0	0	0	0	0	0	0	0	0	0.05	0.02	0	0	0.02	0	0	0	0	0	0	0.01	0	0	0.01	0	0.02	0	0	0	0	0	0.005	0.015	0	0.005	0	0.005	0	0	0.005	0.006	0.01	0.006	0	0.006	0.006	0.002	0.004	0.012	0.002	0.005	0.004	0.004	0.003	0.005	0.008	0.005	0.005	0.006	0.005
TCGA-BR-8296	0	0	0	0	0	0	0	0	0	0	0	0	0	0	0	0	0	0	0	0	0	0	0	0	0	0	0	0	0	0	0	0.1	0	0	0	0	0	0	0	0	0	0	0	0	0	0	0.05	0	0	0	0	0	0.02	0.02	0	0	0	0.02	0	0.04	0.03	0.01	0.01	0	0.01	0.01	0.01	0.01	0	0.01	0.01	0.025	0.005	0.01	0.02	0.01	0	0	0.01	0	0.016	0.01	0.006	0.006	0.016	0.006	0.006	0.014	0.008	0.016	0.005	0.012	0.008	0.008	0.007	0.007	0.01	0.015	0.011	0.012
TCGA-CD-8535	0	0	0	0	0	0	0	0	0	0	0	0	0	0	0	0	0	0	0	0	0.2	0	0	0	0	0	0	0	0.2	0	0	0.1	0	0	0	0	0	0	0	0	0.1	0	0	0	0.05	0	0	0	0.05	0.05	0.02	0.02	0	0.02	0	0	0	0	0.06	0	0.02	0.04	0.02	0	0	0.01	0.01	0.03	0	0.02	0.015	0.015	0.02	0.01	0.01	0.025	0.025	0.02	0.03	0.005	0.012	0.01	0.026	0.008	0.014	0.012	0.016	0.014	0.024	0.016	0.019	0.013	0.013	0.021	0.012	0.021	0.011	0.016	0.014	0.02
TCGA-A5-A0GV	0	0	0	0	0	0	0	0	0	0	0.5	0	0	0	0	0	0	0	0	0	0	0	0	0	0	0	0	0.2	0	0	0	0	0	0.1	0	0	0	0	0	0	0	0	0	0	0	0	0	0	0	0.05	0.04	0	0	0	0	0	0.02	0	0.02	0	0.01	0.01	0.01	0.01	0.02	0	0.02	0.02	0.01	0	0.01	0.01	0.01	0.005	0.01	0.02	0.01	0.015	0.005	0.005	0.01	0.016	0.008	0.008	0.012	0.014	0.006	0.006	0.006	0.004	0.014	0.016	0.009	0.009	0.011	0.008	0.013	0.011	0.01	0.008
TCGA-CM-6674	1	0	0	1	0	1	0	1	0	0	1	0.5	0.5	0.5	0.5	0	0	0.5	0	0.5	0.4	0.2	0.2	0.4	0	0.2	0.4	1	0.2	0.6	0.3	0.4	0.5	0.1	0.2	0.3	0.2	0.5	0.2	0.2	0.4	0.3	0.3	0.25	0.45	0.25	0.35	0.55	0.2	0.25	0.26	0.4	0.36	0.4	0.3	0.34	0.42	0.3	0.26	0.44	0.36	0.37	0.38	0.37	0.41	0.37	0.33	0.35	0.36	0.4	0.38	0.35	0.4	0.37	0.27	0.29	0.36	0.375	0.345	0.365	0.334	0.346	0.34	0.34	0.35	0.37	0.34	0.378	0.398	0.372	0.367	0.356	0.368	0.349	0.353	0.376	0.333	0.34	0.38	0.37
TCGA-DM-A0XF	0	0	0	0	0	0	0	0	0	0	0	0	0	0	0	0	0	0	0	0	0	0	0	0	0	0	0	0	0	0	0	0	0	0	0	0	0.1	0	0	0	0	0	0	0	0	0	0	0	0	0	0	0	0	0	0	0	0	0	0	0.02	0.01	0	0	0	0	0	0	0	0.03	0	0.005	0.01	0	0	0.01	0	0	0	0	0.005	0	0.006	0.006	0.004	0.002	0.004	0.004	0.002	0.004	0.004	0.003	0.005	0.002	0.004	0.004	0.004	0.004	0.005	0.002	0.003
TCGA-AA-3713	1	1	0	0	0	0	0	1	0	1	0.5	0.5	0.5	0	0.5	1	1	0	1	1	0.8	0.4	0.6	0.8	0.4	0.2	0.4	0.6	0.6	0.6	0.5	0.2	0.6	0.4	0.8	0.4	0.6	0.5	0.2	0.6	0.45	0.5	0.5	0.4	0.45	0.45	0.55	0.6	0.35	0.4	0.54	0.44	0.44	0.46	0.36	0.3	0.54	0.64	0.36	0.48	0.46	0.5	0.45	0.5	0.5	0.48	0.39	0.44	0.47	0.48	0.465	0.46	0.37	0.44	0.43	0.5	0.48	0.5	0.5	0.45	0.486	0.456	0.49	0.476	0.472	0.458	0.446	0.46	0.448	0.474	0.464	0.46	0.471	0.454	0.469	0.456	0.471	0.451	0.45	0.493
TCGA-AA-3672	0	0	1	0	1	0	1	1	1	1	0	0.5	0.5	0.5	0.5	0	0	0.5	0	0	0.4	0.6	0.4	0.6	0.8	0.8	0.4	0.4	0.4	0.8	0.4	0.7	0.5	0.6	0.7	0.3	0.7	0.3	0.4	0.8	0.7	0.5	0.6	0.55	0.65	0.55	0.55	0.55	0.75	0.7	0.54	0.44	0.64	0.6	0.46	0.58	0.6	0.5	0.52	0.48	0.57	0.6	0.53	0.57	0.55	0.52	0.46	0.52	0.55	0.61	0.495	0.57	0.535	0.555	0.525	0.58	0.51	0.525	0.525	0.515	0.528	0.564	0.534	0.536	0.542	0.582	0.538	0.55	0.538	0.528	0.551	0.554	0.532	0.517	0.542	0.549	0.538	0.536	0.522	0.536
TCGA-AA-3692	0	0	0	0	0	0	0	0	0	0	0	0	0	0	0	0	0	0	0	0	0	0	0	0	0	0	0	0	0	0	0	0	0	0	0	0	0	0	0	0	0	0	0	0	0	0	0	0	0	0	0.02	0	0	0	0	0	0	0	0	0	0	0	0	0	0	0	0	0	0	0.01	0	0	0.005	0	0	0.005	0	0	0	0.005	0.006	0.002	0	0	0	0.002	0.006	0.004	0.002	0	0.001	0.001	0.002	0.002	0.002	0.002	0.003	0.002	0.003	0.004
TCGA-EC-A1NJ	1	0	0	0	0	0	0	0	0	0	0	0	0	0	0	0.5	0	0.5	0	0.5	0	0	0	0.2	0.2	0	0.4	0	0	0	0.2	0.1	0	0.1	0	0.3	0	0.2	0.1	0	0.1	0.1	0.05	0.1	0.15	0.05	0.15	0.1	0.15	0.15	0.1	0.1	0.16	0.1	0.1	0.1	0.1	0.16	0.1	0.06	0.11	0.17	0.11	0.13	0.16	0.08	0.08	0.08	0.16	0.07	0.085	0.14	0.11	0.11	0.105	0.135	0.1	0.09	0.1	0.14	0.112	0.11	0.122	0.12	0.12	0.086	0.12	0.096	0.114	0.114	0.103	0.104	0.107	0.114	0.113	0.108	0.104	0.113	0.109	0.103
TCGA-D1-A16Y	0	0	0	0	0	0	0	0	0	0	0	0	0	0	0	0	0	0	0	0	0	0	0	0	0	0	0	0	0	0	0	0	0	0	0	0	0	0	0	0	0	0	0	0.05	0	0	0.05	0	0	0	0	0	0	0.02	0	0	0	0.02	0	0.04	0.01	0	0	0	0.01	0	0	0	0.01	0.01	0.015	0	0.005	0.01	0.01	0	0.005	0.005	0.005	0.02	0.008	0.006	0.006	0.008	0.004	0.014	0.012	0.006	0.006	0.006	0.008	0.008	0.006	0.008	0.004	0.004	0.005	0.006	0.004	0.004
TCGA-VQ-AA69	0	0	0	0	0	0	0	0	0	0	0	0	0	0	0	0	0	0	0	0.5	0	0	0	0	0	0	0	0	0	0	0	0	0	0.1	0	0.1	0	0	0	0.1	0	0	0	0.05	0.05	0	0.05	0	0	0	0	0	0.04	0	0.02	0.02	0.02	0	0	0	0.01	0.01	0.01	0.02	0.03	0.03	0.03	0.02	0.01	0	0.01	0.02	0.025	0.02	0.025	0.02	0.02	0.025	0.01	0.035	0.024	0.018	0.016	0.024	0.02	0.016	0.02	0.022	0.014	0.014	0.018	0.02	0.024	0.02	0.016	0.019	0.024	0.019	0.026	0.017
TCGA-DM-A1D7	0	0	0	0	0	0	0	0	0	0	0	0	0	0	0	0	0	0	0	0	0	0	0	0	0	0	0	0	0	0	0	0	0	0	0	0	0	0	0	0	0	0	0	0	0	0	0	0	0	0	0	0	0	0	0	0	0	0	0	0	0.01	0.01	0	0	0	0.01	0.01	0	0	0.01	0.005	0.005	0.005	0.005	0	0	0	0	0.005	0.005	0.004	0.008	0	0.01	0.006	0	0.004	0.002	0.01	0	0.002	0.004	0.003	0.003	0.005	0.004	0.004	0.008	0.006	0.004
TCGA-AA-3506	0	0	0	0	0	0	0	0	0	0	0	0	0	0	0	0	0	0	0	0	0	0	0	0	0	0	0	0	0	0	0	0	0	0	0	0.1	0	0	0.1	0	0	0	0	0	0.05	0	0.05	0	0	0	0	0	0	0	0.02	0	0	0	0.02	0	0	0.03	0.01	0	0.01	0	0	0.02	0	0	0.01	0.005	0.01	0.005	0.005	0.005	0.02	0.01	0.005	0	0.01	0.002	0.01	0.004	0.006	0.004	0.006	0.004	0.008	0.006	0.007	0.003	0.006	0.005	0.003	0.007	0.008	0.007	0.008	0.005
TCGA-CG-5733	1	1	0	1	1	1	1	1	1	1	1	1	0	1	0	0.5	1	1	0.5	0	0.6	0.6	0.6	0.4	0.6	0.8	0.8	0.6	1	0.6	0.8	0.6	0.6	0.7	0.6	0.7	0.6	0.8	0.6	0.5	0.65	0.75	0.55	0.6	0.65	0.4	0.8	0.45	0.6	0.45	0.74	0.66	0.56	0.64	0.62	0.58	0.62	0.54	0.66	0.74	0.57	0.7	0.67	0.67	0.57	0.67	0.62	0.74	0.63	0.59	0.58	0.675	0.685	0.69	0.67	0.645	0.655	0.695	0.655	0.63	0.646	0.608	0.628	0.636	0.62	0.652	0.642	0.654	0.65	0.652	0.659	0.65	0.649	0.657	0.635	0.652	0.633	0.645	0.651	0.645
TCGA-B5-A11G	1	1	0	1	1	0	1	1	1	1	0.5	0.5	0	0	0.5	0.5	0	0	1	0.5	0.2	0.4	0.6	0.6	0.4	0	0.4	0.2	0.6	0.8	0.3	0.4	0.6	0.4	0.7	0.3	0.2	0.5	0.2	0.1	0.5	0.3	0.4	0.25	0.3	0.6	0.5	0.45	0.45	0.45	0.4	0.36	0.38	0.48	0.4	0.36	0.44	0.28	0.52	0.42	0.35	0.38	0.42	0.46	0.31	0.33	0.35	0.36	0.43	0.46	0.36	0.355	0.37	0.38	0.375	0.38	0.395	0.355	0.435	0.395	0.382	0.38	0.392	0.4	0.402	0.416	0.374	0.418	0.402	0.404	0.389	0.382	0.398	0.39	0.375	0.39	0.388	0.398	0.399	0.399
TCGA-A5-A0GQ	0	0	0	0	0	0	0	0	0	0	0	0	0	0	0	0	0.5	0	0	0	0.2	0	0	0	0	0	0	0	0	0	0	0	0	0	0	0	0	0	0	0	0	0.05	0	0	0	0	0	0	0	0	0	0	0	0.02	0.02	0	0	0	0	0.02	0.03	0	0	0	0.01	0	0.01	0	0.01	0.02	0.01	0.01	0.02	0	0.005	0.01	0.005	0	0	0.01	0.004	0.004	0.006	0.004	0.012	0.004	0.006	0.004	0.01	0.008	0.009	0.01	0.008	0.007	0.004	0.006	0.006	0.008	0.011	0.005
TCGA-AJ-A3BD	0	0	0	0	0	0	0	0	0	0	0	0	0	0	0	0	0	0	0	0	0	0	0	0	0	0	0	0	0	0	0	0	0	0	0	0	0	0	0	0	0	0	0	0	0.05	0.05	0	0.05	0.05	0.05	0.02	0.02	0	0	0	0.02	0	0	0	0	0.02	0.01	0	0.01	0.03	0	0.03	0.01	0.01	0.02	0.01	0.025	0	0.02	0.01	0.02	0.03	0.015	0.01	0	0.006	0.018	0.012	0.01	0.006	0.02	0.014	0.014	0.018	0.01	0.013	0.01	0.008	0.015	0.01	0.011	0.007	0.011	0.014	0.007
TCGA-A5-A0GJ	0	0	0	0	0	0	1	0	0	0	0	0	0	0	0	0	0	0	0	0	0	0	0	0	0	0	0	0	0	0	0	0	0	0	0.1	0	0	0	0	0.1	0.05	0	0	0	0.05	0	0	0	0	0	0.02	0	0	0.04	0	0.02	0	0	0.02	0.02	0.01	0.02	0.01	0.01	0.03	0.02	0.01	0	0	0.01	0.02	0.01	0.015	0.01	0	0.005	0	0.005	0.02	0.005	0.006	0.014	0.02	0.012	0.008	0.016	0.016	0.014	0.008	0.008	0.012	0.007	0.008	0.015	0.015	0.011	0.008	0.011	0.009	0.012
TCGA-AP-A0LI	0	0	0	0	0	0	0	0	0	0	0	0	0	0	0	0	0	0	0	0	0	0	0	0	0	0	0	0	0	0	0	0	0	0	0	0.1	0	0	0.1	0	0.05	0	0	0	0.1	0	0	0	0.05	0	0.02	0.02	0	0.04	0.06	0.02	0	0.04	0	0.02	0.01	0.02	0.04	0	0	0.04	0.03	0.04	0	0.03	0.015	0.01	0.01	0.025	0.025	0.02	0.02	0.02	0.045	0.025	0.016	0.026	0.022	0.018	0.024	0.03	0.018	0.022	0.02	0.022	0.022	0.023	0.017	0.024	0.017	0.011	0.016	0.021	0.021	0.015
TCGA-QS-A5YR	1	1	0	0	0	0	1	1	0	0	0.5	0	0.5	0	0	0	0	0.5	0.5	0.5	0.2	0.6	0.2	0.4	0.2	0.4	0	0.4	0	0.2	0	0.2	0.2	0.6	0.3	0.2	0.2	0.5	0.4	0.3	0.3	0.65	0.2	0.25	0.4	0.2	0.4	0.15	0.35	0.35	0.18	0.32	0.24	0.32	0.22	0.24	0.26	0.36	0.24	0.3	0.27	0.3	0.25	0.29	0.28	0.27	0.28	0.25	0.35	0.3	0.245	0.31	0.325	0.23	0.3	0.32	0.305	0.29	0.335	0.315	0.276	0.274	0.304	0.29	0.294	0.32	0.292	0.294	0.316	0.31	0.307	0.31	0.305	0.305	0.316	0.305	0.287	0.32	0.288	0.29
TCGA-EY-A549	1	0	1	1	1	0	1	1	1	1	0	0.5	0.5	0	0.5	0.5	1	0.5	0.5	0.5	0.6	0.6	0.4	0.6	0.6	0.6	0.2	0.2	0.8	0.8	0.3	0.5	0.5	0.4	0.7	0.7	0.6	0.5	0.6	0.7	0.45	0.35	0.45	0.45	0.5	0.55	0.6	0.35	0.45	0.6	0.54	0.6	0.48	0.46	0.58	0.48	0.5	0.48	0.4	0.42	0.53	0.43	0.58	0.5	0.5	0.56	0.49	0.48	0.48	0.57	0.525	0.49	0.53	0.46	0.475	0.45	0.505	0.54	0.47	0.485	0.498	0.486	0.514	0.496	0.492	0.484	0.492	0.448	0.504	0.5	0.48	0.476	0.478	0.467	0.468	0.48	0.482	0.458	0.483	0.491
TCGA-AD-A5EJ	0	1	1	1	0	0	0	1	1	0	0.5	0	0.5	0.5	0	0.5	0	1	0.5	0	1	0	0.2	0.4	0.8	0.4	0.6	1	0.2	0.2	0.4	0.6	0.2	0.4	0.4	0.4	0.4	0.7	0.4	0.5	0.45	0.35	0.6	0.45	0.65	0.4	0.45	0.35	0.4	0.25	0.38	0.44	0.32	0.52	0.56	0.4	0.38	0.44	0.44	0.56	0.49	0.42	0.47	0.45	0.46	0.37	0.58	0.33	0.42	0.41	0.435	0.445	0.395	0.435	0.45	0.475	0.465	0.395	0.425	0.46	0.43	0.434	0.386	0.474	0.45	0.446	0.446	0.442	0.446	0.414	0.426	0.428	0.441	0.437	0.437	0.462	0.41	0.425	0.447	0.45
TCGA-B5-A0K0	0	0	0	0	0	0	0	0	0	0	0	0	0	0	0	0	0	0	0	0	0	0	0	0	0	0	0	0.2	0	0	0	0	0	0	0	0	0	0	0	0	0	0	0	0.05	0	0	0	0	0	0	0	0.02	0	0	0	0	0	0.02	0	0	0	0.02	0	0	0	0.01	0.01	0.01	0.01	0.02	0.005	0.005	0.005	0.02	0.01	0	0	0.015	0	0	0.002	0.006	0.01	0.004	0.01	0.008	0.006	0.002	0.01	0.008	0.007	0.008	0.005	0.005	0.003	0.007	0.004	0.005	0.004	0.006
TCGA-EY-A1GF	0	0	0	0	0	0	1	0	0	0	0.5	0	0.5	0.5	0.5	1	0	0	0	0	0	0.4	0.2	0.2	0	0.4	0.2	0.4	0.4	0.2	0.2	0.5	0.3	0.4	0.5	0.3	0.4	0.5	0.1	0.2	0.35	0.3	0.25	0.4	0.2	0.55	0.4	0.3	0.4	0.55	0.36	0.4	0.32	0.3	0.36	0.34	0.28	0.4	0.2	0.34	0.28	0.26	0.23	0.33	0.31	0.25	0.3	0.28	0.24	0.29	0.315	0.285	0.295	0.28	0.265	0.27	0.33	0.285	0.29	0.295	0.296	0.292	0.336	0.32	0.328	0.294	0.334	0.31	0.326	0.304	0.297	0.309	0.313	0.316	0.288	0.292	0.305	0.303	0.295	0.289
TCGA-AX-A0IS	0	0	0	0	0	0	0	0	0	0	0	0	0	0	0	0	0	0	0	0	0	0	0	0	0	0	0	0	0	0	0	0	0	0	0	0	0	0	0	0	0	0	0	0	0	0	0.05	0	0	0	0	0	0	0	0.04	0	0.02	0	0.02	0	0	0.04	0	0	0	0.02	0.01	0.02	0.01	0	0.01	0.01	0.005	0.005	0.005	0.01	0.015	0	0.02	0.015	0.006	0.01	0.002	0.004	0.006	0.002	0.008	0.006	0.004	0.006	0.009	0.009	0.007	0.007	0.012	0.008	0.007	0.005	0.005	0.01
TCGA-G4-6303	0	0	0	0	0	0	0	0	0	0	0	0	0	0	0	0	0.5	0	0	0	0	0	0	0	0	0	0	0	0	0	0	0	0	0	0	0	0	0	0	0	0	0	0	0	0	0	0	0.05	0	0	0	0	0	0	0.02	0	0	0	0.02	0	0	0	0	0.01	0.01	0	0	0	0	0	0	0	0.005	0.01	0.005	0.01	0.005	0.01	0.005	0	0.004	0.002	0.006	0.002	0.004	0.004	0.002	0	0.002	0.002	0	0.003	0.005	0.003	0.005	0.002	0.005	0.004	0.003	0.003
TCGA-B5-A0KB	0	0	0	0	0	0	0	0	0	0	0	0	0	0	0	0	0	0	0	0	0	0	0	0	0.2	0	0	0	0	0	0	0	0	0	0	0.1	0	0	0	0	0	0.05	0	0	0	0	0	0	0.05	0.05	0.02	0	0.02	0	0.02	0.04	0	0.02	0	0.02	0.02	0.03	0.01	0.02	0.02	0.03	0.04	0.02	0.02	0.01	0.025	0.02	0.015	0.02	0.005	0.01	0.05	0.015	0.03	0.025	0.018	0.024	0.026	0.016	0.008	0.024	0.024	0.026	0.018	0.024	0.021	0.019	0.028	0.021	0.022	0.022	0.024	0.021	0.017	0.021
TCGA-BR-8362	0	0	0	0	0	0	0	0	0	0	0	0	0	0	0	0	0	0	0	0	0	0	0	0	0	0	0	0	0	0	0	0.1	0	0	0	0	0	0	0.1	0	0	0	0	0	0	0	0	0	0	0	0.02	0.02	0	0	0	0	0	0	0	0.04	0.01	0	0	0.02	0	0.01	0.01	0.01	0	0	0.025	0.01	0.005	0.005	0.01	0.005	0.005	0.01	0.005	0.015	0.006	0.002	0.008	0.008	0.006	0.006	0.01	0.01	0.008	0.004	0.006	0.011	0.01	0.01	0.005	0.008	0.009	0.007	0.01	0.008
TCGA-AP-A05D	0	0	0	0	0	0	0	0	0	0	0	0	0	0	0	0	0	0.5	0	0	0	0	0	0	0	0	0	0	0	0	0	0	0	0	0	0	0	0	0	0	0.05	0	0	0	0	0	0	0	0	0	0.02	0.02	0	0	0	0.02	0.04	0.02	0	0	0	0	0	0	0	0	0.01	0	0	0	0	0	0.01	0	0.015	0.005	0.01	0	0.01	0	0.002	0.008	0.012	0.002	0.004	0.004	0.012	0.006	0.004	0.004	0.011	0.01	0.003	0.005	0.005	0.009	0.008	0.008	0.003	0.008
TCGA-F4-6461	0	0	0	0	0	0	0	0	0	0	0	0	0	0	0	0	0	0	0	0	0	0	0	0	0	0	0	0	0	0	0	0	0	0	0	0	0	0.1	0	0	0.05	0	0	0	0	0	0	0	0	0	0.02	0	0.02	0	0.02	0	0	0	0.04	0	0.02	0	0.01	0.01	0.03	0	0.01	0	0.02	0	0.015	0.005	0.015	0.03	0.02	0.005	0.005	0.005	0.02	0	0.01	0.004	0.006	0.01	0.01	0.002	0.004	0.012	0.004	0.012	0.012	0.011	0.01	0.009	0.004	0.01	0.009	0.011	0.006	0.007
TCGA-AA-3675	0	0	0	0	0	0	0	0	0	0	0	0	0	0	0	0	0	0	0	0	0	0	0	0	0	0	0	0	0	0	0	0	0	0	0	0	0	0	0	0	0	0	0	0	0	0	0	0	0	0	0	0	0	0	0	0	0	0	0	0	0	0	0.01	0	0	0	0	0	0	0	0	0	0	0	0	0	0	0	0	0	0.002	0	0.002	0	0	0	0	0	0.002	0	0	0.001	0	0.001	0.001	0.001	0.001	0.001	0.001	0
TCGA-EI-6509	0	0	0	0	0	0	0	0	0	0	0	0	0	0	0	0	0	0	0	0	0	0	0	0	0	0	0	0	0	0	0.1	0	0	0.1	0	0	0	0	0	0	0.1	0	0.05	0	0	0	0	0	0.05	0	0	0	0	0	0	0	0	0	0	0	0	0	0	0.01	0	0	0	0	0	0	0.005	0	0.005	0	0.005	0	0.01	0.005	0	0.01	0.006	0.006	0.008	0.002	0.01	0.008	0.002	0.004	0	0.008	0.008	0.007	0.006	0.009	0.01	0.006	0.008	0.006	0.005	0.007
TCGA-AA-3681	0	0	0	0	0	0	0	0	0	0	0	0	0	0	0	0	0	0	0	0	0	0	0	0	0	0	0	0	0	0	0	0	0	0	0	0	0	0	0	0	0	0	0	0	0	0	0	0	0	0	0.02	0	0	0	0	0	0	0	0	0	0	0	0	0	0	0	0	0	0	0	0	0	0	0	0	0	0	0.005	0.005	0	0.002	0.002	0.002	0	0.004	0.002	0	0	0	0.002	0.001	0	0.003	0.001	0.001	0	0.002	0.003	0.001	0.001
TCGA-FI-A2F8	0	0	0	0	0	1	0	0	0	0	0	0	0.5	0	0	0	0	0	0	0	0	0	0	0	0	0	0	0	0	0	0	0	0	0	0	0	0	0.1	0	0	0	0	0	0.1	0	0.05	0.1	0	0	0.05	0.02	0.02	0.04	0.02	0.04	0.08	0.04	0.02	0	0	0.05	0.04	0.01	0.02	0.05	0.02	0.01	0.04	0.02	0.01	0.03	0.03	0.015	0.01	0.025	0.005	0.015	0.025	0.025	0.025	0.026	0.016	0.03	0.022	0.028	0.016	0.016	0.022	0.03	0.032	0.026	0.021	0.022	0.031	0.027	0.025	0.017	0.024	0.028	0.023
TCGA-AX-A06H	0	1	0	0	0	1	1	0	0	0	0.5	1	0.5	0.5	0.5	0	0	0.5	0.5	0	0.2	0.6	0.4	0.6	0.8	0.8	0.4	0.2	0.6	0.4	0.5	0.6	0.4	0.5	0.5	0.4	0.4	0.6	0.5	0.4	0.4	0.45	0.55	0.5	0.6	0.45	0.5	0.55	0.75	0.6	0.4	0.42	0.32	0.36	0.42	0.4	0.5	0.42	0.5	0.5	0.5	0.35	0.48	0.44	0.48	0.46	0.44	0.48	0.46	0.46	0.455	0.395	0.375	0.455	0.36	0.48	0.385	0.39	0.46	0.4	0.418	0.418	0.45	0.402	0.44	0.386	0.428	0.384	0.46	0.428	0.415	0.432	0.434	0.424	0.431	0.434	0.427	0.431	0.406	0.414
TCGA-NH-A50U	0	0	0	0	0	0	0	0	0	0	0	0	0	0	0	0	0	0	0	0	0	0	0	0	0	0	0.2	0	0.2	0	0	0	0	0	0	0	0	0	0.1	0	0	0	0	0	0	0	0.05	0	0	0.1	0.02	0	0.02	0	0	0.02	0	0	0	0.02	0	0.03	0.02	0.04	0	0.02	0.02	0.02	0.01	0.01	0.015	0.015	0.025	0.015	0.02	0.015	0.005	0.005	0.015	0.01	0.016	0.016	0.01	0.01	0.014	0.002	0.006	0.01	0.026	0.014	0.006	0.008	0.013	0.007	0.013	0.013	0.015	0.013	0.012	0.015
TCGA-BR-8687	0	0	0	0	0	0	0	0	0	0	0	0.5	0	0	0	0	0	0	0	0	0	0	0	0	0	0	0	0	0	0	0	0	0	0	0	0	0	0	0	0	0	0.05	0	0.05	0	0.05	0	0	0	0	0	0	0.02	0.02	0.02	0	0.04	0.02	0	0	0.01	0.01	0.01	0.02	0.01	0	0	0	0.05	0	0.015	0.005	0	0.005	0.02	0.005	0.02	0.005	0.02	0.02	0.014	0.008	0.018	0.014	0.016	0.014	0.006	0.02	0.016	0.012	0.016	0.015	0.015	0.009	0.011	0.017	0.014	0.012	0.011	0.012
TCGA-E6-A1LZ	0	0	0	0	0	0	0	0	0	0	0	0	0	0	0	0	0	0	0	0	0	0	0	0	0	0	0	0	0	0	0	0.1	0	0	0.1	0	0.1	0	0.1	0	0	0.05	0	0.05	0	0.1	0	0	0	0.1	0.04	0.08	0.04	0	0.06	0	0.04	0.04	0.02	0.02	0.04	0.05	0.06	0.03	0.04	0.09	0.04	0.04	0.02	0.02	0.025	0.06	0.025	0.025	0.03	0.055	0.03	0.035	0.06	0.045	0.034	0.028	0.03	0.03	0.034	0.038	0.03	0.042	0.038	0.034	0.028	0.042	0.034	0.036	0.029	0.032	0.034	0.032	0.042	0.037
TCGA-FI-A2D2	0	1	0	0	0	0	0	0	1	0	0	0	0	0	0	0	0	0	0	0	0	0	0	0.2	0	0	0	0.2	0	0	0.1	0	0.1	0	0	0	0	0	0	0	0	0	0	0.05	0	0	0	0	0.05	0	0.06	0.06	0.08	0.02	0.02	0.04	0.02	0.02	0.08	0	0.04	0.01	0.02	0.01	0.06	0.05	0.05	0.07	0.01	0.02	0.045	0.025	0.035	0.035	0.04	0.03	0.035	0.025	0.015	0.045	0.034	0.034	0.036	0.032	0.032	0.044	0.032	0.036	0.026	0.024	0.035	0.038	0.032	0.031	0.034	0.036	0.029	0.028	0.028	0.034
TCGA-AJ-A3BK	0	0	0	0	0	0	0	0	0	0	0	0	0	0	0	0.5	0	0	0	0	0	0.2	0	0	0	0	0	0	0.2	0	0	0	0	0	0	0	0	0	0.1	0	0.05	0	0	0	0	0	0	0	0	0	0.02	0.02	0	0	0.02	0	0.02	0	0.02	0.04	0	0.02	0.03	0	0.01	0.01	0.02	0.03	0	0.01	0.01	0.025	0.015	0.01	0.01	0.015	0.01	0.01	0.015	0	0.014	0.018	0.012	0.02	0.014	0.02	0.016	0.012	0.006	0.016	0.013	0.009	0.013	0.014	0.014	0.009	0.009	0.018	0.015	0.012
TCGA-HF-7133	0	0	0	0	0	0	0	0	0	0	0	0	0	0	0	0	0.5	0	0	0	0	0	0	0	0	0	0	0	0	0	0	0	0	0.1	0	0.1	0	0	0	0.1	0	0	0	0	0.05	0	0.05	0	0	0	0	0	0	0	0.02	0.02	0	0	0.02	0	0	0.01	0.03	0	0	0	0	0	0.01	0.01	0.015	0.005	0.005	0.015	0.015	0.015	0.01	0.015	0.01	0.015	0.01	0.012	0.004	0.008	0.006	0.01	0.008	0.014	0.006	0.01	0.009	0.012	0.011	0.008	0.008	0.006	0.008	0.007	0.003	0.012
TCGA-R5-A7ZI	0	0	1	1	1	0	0	1	1	1	0.5	0	0.5	0	0	0.5	0	0.5	0.5	0.5	0.4	0.4	0.4	0.2	0.8	0.4	0.2	0.4	0.4	0.8	0	0.2	0.5	0.2	0.3	0.7	0.2	0.4	0.2	0.2	0.55	0.5	0.4	0.55	0.5	0.45	0.4	0.35	0.35	0.4	0.4	0.4	0.32	0.58	0.34	0.44	0.38	0.32	0.42	0.5	0.36	0.41	0.34	0.35	0.45	0.51	0.44	0.39	0.38	0.42	0.405	0.43	0.385	0.39	0.415	0.4	0.49	0.325	0.41	0.43	0.384	0.394	0.336	0.384	0.384	0.352	0.402	0.366	0.414	0.408	0.402	0.407	0.398	0.407	0.394	0.395	0.413	0.383	0.384	0.408
TCGA-AU-3779	0	0	0	0	0	0	0	0	0	0	0	0	0	0	0	0	0	0	0	0	0	0	0	0	0	0	0	0.2	0	0	0	0	0	0	0	0	0	0	0	0	0	0	0	0.05	0	0	0	0	0	0	0	0	0	0	0	0	0.02	0	0	0	0	0	0	0	0	0	0.01	0.01	0	0	0	0	0.01	0.005	0	0.01	0.005	0.005	0	0	0.006	0.004	0.006	0.004	0	0.004	0.004	0.004	0	0.002	0.003	0.005	0.005	0.001	0.003	0.005	0.004	0.001	0.003	0.001
TCGA-D1-A16S	0	0	0	0	0	0	0	0	0	0	0	0	0	0	0	0	0	0	0	0	0	0	0	0	0	0	0	0	0	0	0	0	0	0	0	0	0	0.1	0	0	0.05	0	0	0	0	0	0	0	0	0.05	0	0	0	0	0	0	0.02	0.02	0	0	0.01	0.01	0	0	0	0	0.01	0.01	0	0.01	0.02	0	0.01	0.005	0.005	0.005	0	0	0.01	0.01	0.006	0.008	0.006	0.01	0.008	0.008	0.006	0.008	0.008	0.004	0.003	0.004	0.008	0.007	0.006	0.008	0.005	0.003	0.007	0.007
TCGA-RD-A7BS	0	0	0	0	0	0	0	0	0	0	0	0	0	0	0	0	0	0	0	0	0	0	0	0	0	0	0	0	0	0	0	0	0.1	0	0	0	0	0.1	0	0	0.05	0	0	0	0	0.05	0	0	0.05	0	0	0	0.04	0	0	0	0	0	0	0	0.01	0.01	0.01	0.02	0	0.01	0	0.01	0	0.02	0.015	0.005	0.02	0.005	0.005	0.01	0.01	0.005	0.015	0.005	0.004	0.008	0.01	0.006	0.014	0.006	0.002	0.006	0.006	0.014	0.012	0.006	0.005	0.007	0.008	0.009	0.009	0.008	0.011	0.014
TCGA-BR-6453	0	0	0	0	0	0	0	0	0	0	0	0	0	0	0	0	0	0	0	0	0	0	0	0	0	0	0	0	0	0	0	0	0	0	0	0	0	0	0	0	0	0	0	0	0	0	0	0	0	0	0	0	0	0.02	0.02	0	0	0	0	0.02	0	0	0	0	0.02	0.01	0.01	0.01	0	0	0.01	0	0.01	0.01	0.01	0.01	0.015	0.005	0.005	0	0.002	0.006	0.006	0.004	0.01	0.01	0.004	0.004	0.004	0.004	0.003	0.003	0.007	0.004	0.003	0.007	0.007	0.005	0.01	0.007
TCGA-B5-A11V	0	1	0	0	0	0	0	0	0	0	0	0	0	0	0	0	0	0	0	0	0	0	0	0	0	0	0	0	0	0	0	0.1	0	0	0	0	0	0.1	0.2	0	0	0	0.05	0	0.1	0	0	0	0.1	0	0.02	0.06	0.02	0.02	0.04	0.04	0.06	0	0.06	0.04	0.03	0.05	0.07	0.03	0.01	0.02	0.02	0.04	0.05	0.02	0.035	0.03	0.035	0.04	0.035	0.02	0.02	0.025	0.01	0.025	0.018	0.024	0.018	0.024	0.032	0.016	0.022	0.03	0.018	0.024	0.032	0.023	0.021	0.032	0.022	0.026	0.02	0.026	0.023	0.024
TCGA-A6-6137	0	0	0	0	0	0	0	0	0	0	0	0	0	0	0	0	0	0	0	0	0	0	0	0	0	0	0	0	0	0	0	0	0	0	0	0	0	0	0.1	0	0	0	0.05	0	0	0	0	0	0	0	0	0	0.02	0	0	0	0.02	0	0	0	0	0.01	0	0.01	0.02	0	0	0	0	0	0.01	0	0.005	0.01	0.005	0.005	0.015	0.01	0.01	0.005	0.004	0.004	0.008	0.01	0.01	0.006	0.002	0.006	0.01	0.004	0.01	0.006	0.006	0.004	0.011	0.007	0.008	0.005	0.007	0.004
TCGA-EY-A4KR	0	0	0	0	0	0	0	1	0	0	0	0	0.5	0	0	0	0	0	0	0	0	0	0.2	0	0	0	0	0.2	0.2	0	0.1	0	0.1	0	0	0	0	0	0	0.1	0	0	0	0	0.05	0.05	0.15	0	0.05	0.05	0.06	0	0	0.04	0.02	0	0.06	0.06	0.02	0.08	0.09	0.03	0.04	0	0.07	0.02	0.06	0.03	0.04	0.01	0.02	0.02	0.055	0.035	0.03	0.035	0.045	0.04	0.065	0.03	0.036	0.03	0.028	0.02	0.036	0.042	0.04	0.044	0.046	0.028	0.039	0.024	0.032	0.03	0.048	0.035	0.041	0.043	0.029	0.04
TCGA-BG-A0MS	0	0	0	0	0	0	0	0	0	0	0	0	0	0	0	0	0	0	0	0	0	0.2	0	0	0	0	0	0	0	0	0	0	0	0.1	0	0	0	0	0	0	0	0	0.05	0.05	0	0.05	0.1	0.05	0.05	0.05	0.02	0.02	0	0.02	0.06	0.02	0	0.04	0.02	0.02	0.01	0.03	0.02	0.01	0.02	0.04	0.03	0.02	0.03	0.03	0.01	0.01	0.025	0.015	0.01	0.02	0.015	0.01	0.01	0.015	0.02	0.01	0.024	0.018	0.02	0.014	0.022	0.01	0.01	0.018	0.02	0.018	0.017	0.02	0.019	0.017	0.018	0.019	0.024	0.022
TCGA-F1-6874	1	0	0	0	0	0	1	0	1	1	1	0.5	1	1	1	1	1	0.5	0	0.5	0.4	0.6	0.2	0.4	0.6	0.4	0.8	0.6	0.6	0.4	0.5	0.4	0.6	0.4	0.3	0.4	0.6	0.8	0.1	0.3	0.55	0.55	0.75	0.6	0.5	0.5	0.55	0.4	0.45	0.55	0.54	0.54	0.52	0.58	0.42	0.5	0.54	0.5	0.42	0.52	0.51	0.51	0.55	0.45	0.47	0.54	0.38	0.58	0.52	0.52	0.425	0.48	0.47	0.495	0.48	0.455	0.465	0.515	0.565	0.51	0.51	0.496	0.488	0.51	0.488	0.514	0.492	0.48	0.536	0.462	0.492	0.516	0.498	0.509	0.499	0.499	0.491	0.483	0.498	0.509
TCGA-IN-A6RI	0	0	0	0	0	0	0	0	0	0	0	0	0	0	0	0	0	0	0	0	0	0	0	0	0	0	0	0	0	0	0	0	0	0	0	0	0	0	0	0	0	0.05	0	0.05	0.05	0.05	0	0.05	0.05	0.05	0.02	0.02	0	0.02	0	0.02	0	0.02	0	0.02	0	0.02	0.01	0	0	0.01	0	0.02	0.02	0.02	0.01	0	0.01	0.01	0.02	0.005	0.01	0.015	0.005	0	0.02	0.01	0.006	0.01	0.026	0.016	0.012	0.018	0.016	0.012	0.011	0.012	0.016	0.008	0.014	0.013	0.013	0.02	0.018	0.018
TCGA-AA-A02F	0	0	0	0	0	0	0	0	0	0	0	0	0	0	0	0	0	0	0	0	0	0	0	0	0	0	0	0	0	0	0	0	0	0	0	0	0	0	0	0	0	0	0	0	0.05	0	0	0	0	0	0.02	0	0.02	0	0	0	0	0.02	0	0	0	0.01	0	0	0	0.01	0	0	0	0	0	0	0	0	0	0	0	0	0	0	0	0.006	0.002	0	0.002	0.002	0.002	0.002	0.002	0.002	0.002	0.002	0.002	0.003	0	0.003	0.001	0.003	0.002	0.001
TCGA-BR-8058	0	0	0	0	0	0	0	0	0	0	0	0	0	0	0	0	0	0	0	0	0	0	0	0	0	0.2	0	0	0	0	0	0	0.1	0	0	0	0	0.1	0.1	0	0.05	0.15	0.05	0.05	0	0.05	0	0.05	0.05	0	0.02	0.04	0.08	0	0.06	0.04	0.04	0	0.02	0	0.01	0.01	0.02	0.04	0.02	0.05	0.02	0.02	0	0.02	0.025	0.005	0.03	0.015	0.03	0.025	0.025	0.045	0.015	0.04	0.034	0.028	0.034	0.026	0.018	0.024	0.024	0.02	0.024	0.03	0.0238	0.0238	0.0238	0.0238	0.0238	0.0238	0.0238	0.0238	0.0238	0.0238
TCGA-D1-A176	0	0	1	1	0	0	1	0	0	1	0.5	0	0.5	0.5	0.5	0	0.5	0.5	0	0.5	0.4	0.4	0.4	0.4	0	0	0.4	0.4	0.4	0.8	0.3	0.3	0.3	0.5	0.6	0.1	0.5	0.3	0.5	0.3	0.35	0.2	0.1	0.4	0.5	0.45	0.2	0.45	0.1	0.45	0.44	0.34	0.34	0.28	0.28	0.34	0.36	0.32	0.38	0.44	0.41	0.37	0.47	0.33	0.37	0.33	0.4	0.36	0.33	0.39	0.4	0.395	0.275	0.36	0.325	0.345	0.37	0.38	0.32	0.43	0.386	0.41	0.392	0.396	0.382	0.368	0.374	0.414	0.36	0.394	0.368	0.394	0.357	0.383	0.391	0.364	0.39	0.39	0.363	0.375
TCGA-HU-A4H6	0	0	0	0	0	0	0	0	0	0	0	0	0	0	0	0	0	0	0	0	0	0	0	0	0	0	0	0	0	0	0	0	0	0	0	0	0	0	0	0	0.05	0.1	0	0	0	0	0	0.1	0	0	0.02	0	0	0.02	0	0	0.04	0	0	0	0.01	0.01	0.02	0.03	0	0	0.03	0	0	0.02	0.02	0.005	0.02	0.02	0.005	0.01	0.005	0.005	0.02	0.015	0.008	0.008	0.014	0.01	0.004	0.018	0.014	0.014	0.016	0.016	0.012	0.015	0.011	0.009	0.01	0.008	0.009	0.011	0.01	0.012
TCGA-VQ-A91W	0	0	0	0	0	0	0	0	0	0	0	0	0	0	0	0	0	0	0	0	0	0	0	0.2	0	0	0	0	0	0	0	0	0	0	0.1	0	0	0	0	0	0.05	0	0	0.05	0	0.05	0.05	0	0	0.05	0	0.02	0	0	0	0.02	0	0.02	0.02	0	0	0.04	0.06	0.04	0.02	0.02	0.03	0	0.03	0.01	0.015	0.01	0.005	0.01	0.015	0.02	0.015	0.015	0.01	0.005	0.02	0.02	0.014	0.018	0.016	0.012	0.022	0.024	0.018	0.018	0.019	0.012	0.016	0.011	0.017	0.011	0.01	0.018	0.013	0.016
TCGA-D1-A1NW	0	0	0	0	0	0	0	0	0	0	0	0	0	0	0	0	0	0	0	0	0	0	0	0	0	0	0	0	0	0	0	0	0	0	0.1	0	0	0	0	0	0	0	0	0	0	0.05	0.05	0	0.05	0	0	0.02	0.04	0.04	0.02	0	0.02	0.02	0	0.02	0.01	0	0.02	0	0.01	0.03	0.02	0	0.01	0	0.01	0.01	0.035	0.015	0.015	0.02	0.005	0.005	0	0	0.016	0.018	0.02	0.01	0.02	0.01	0.012	0.012	0.014	0.016	0.015	0.011	0.017	0.018	0.012	0.016	0.015	0.021	0.019	0.015
TCGA-VQ-A91D	1	1	1	1	0	1	1	1	0	1	1	0.5	0	0.5	0.5	1	0.5	0.5	1	0.5	0.8	1	0.8	0.6	0.8	0.6	0.8	0.6	0.8	1	0.7	0.9	0.8	0.9	0.9	1	0.6	0.7	0.7	0.9	0.7	0.75	0.8	0.85	0.75	0.85	0.85	0.7	0.7	0.7	0.78	0.9	0.72	0.76	0.72	0.76	0.9	0.74	0.82	0.72	0.86	0.72	0.84	0.68	0.8	0.83	0.78	0.81	0.87	0.82	0.69	0.725	0.81	0.79	0.78	0.835	0.79	0.765	0.8	0.78	0.774	0.8	0.794	0.8	0.768	0.792	0.804	0.768	0.796	0.768	0.782	0.78	0.779	0.789	0.79	0.781	0.78	0.796	0.783	0.793
TCGA-5M-AAT6	0	0	0	0	0	0	0	0	1	1	0.5	0.5	0	0	0	0	0	0	0	0.5	0.4	0.4	0.2	0.4	0.2	0.2	0.4	0.2	0.4	0.2	0.1	0.3	0.1	0.1	0.3	0.2	0.4	0.2	0.3	0.3	0.25	0.25	0.2	0.1	0.2	0.25	0.35	0.2	0.45	0.25	0.16	0.28	0.24	0.38	0.2	0.1	0.18	0.26	0.32	0.22	0.23	0.24	0.24	0.18	0.19	0.2	0.33	0.15	0.26	0.24	0.255	0.225	0.225	0.27	0.21	0.235	0.25	0.23	0.22	0.22	0.202	0.224	0.246	0.23	0.226	0.25	0.23	0.248	0.218	0.242	0.199	0.225	0.213	0.241	0.231	0.216	0.219	0.228	0.222	0.237
TCGA-CD-8531	0	0	1	0	0	0	0	0	0	0	0	0	0	0	0	0	0	0	0	0	0.2	0	0	0	0	0	0	0	0	0	0	0	0	0	0	0	0	0.1	0	0	0.05	0	0	0.05	0	0	0	0.05	0.05	0	0.06	0.02	0.06	0.02	0.02	0	0	0	0	0	0.01	0.05	0.03	0.01	0.02	0.03	0.03	0.01	0.04	0.01	0.015	0.005	0.02	0.015	0.01	0.015	0.025	0.01	0.03	0.02	0.012	0.014	0.016	0.02	0.018	0.022	0.02	0.018	0.016	0.022	0.016	0.017	0.016	0.017	0.021	0.02	0.018	0.018	0.02	0.017
TCGA-BR-8678	0	0	0	0	0	0	0	0	0	0	0	0	0	0	0	0	0	0	0	0	0	0	0	0	0	0	0	0	0	0	0	0	0.1	0	0	0	0	0	0	0	0	0	0	0	0	0	0.05	0	0.05	0	0	0	0	0.02	0	0	0	0.02	0	0	0.02	0.02	0	0.02	0	0.01	0.01	0.01	0	0.01	0.01	0.005	0.01	0.01	0.01	0.02	0.025	0.005	0.005	0.015	0.014	0.016	0.016	0.008	0.006	0.012	0.008	0.008	0.01	0.008	0.009	0.009	0.01	0.008	0.013	0.015	0.011	0.013	0.018	0.011
TCGA-AY-A69D	0	0	0	0	0	0	0	0	0	0	0	0	0	0	0.5	0	0	0	0	0	0	0	0	0	0	0	0	0	0	0	0	0.1	0	0	0.1	0	0	0	0	0	0.05	0	0	0.05	0	0	0	0.05	0	0	0.02	0	0.02	0.02	0	0.04	0	0.02	0	0	0	0	0	0.02	0.01	0	0	0	0.01	0	0	0	0.015	0	0.005	0.005	0.015	0.015	0	0.01	0.004	0.01	0.01	0.004	0.004	0.006	0.008	0.006	0.004	0.004	0.009	0.007	0.002	0.01	0.008	0.004	0.008	0.007	0.003	0.008
TCGA-AX-A3G4	0	0	0	0	0	0	0	0	0	1	0	0	0	0	0.5	0	0	0	0	0	0	0	0	0	0	0	0	0	0	0	0	0	0	0.1	0	0	0	0	0.1	0.1	0.05	0	0	0	0	0	0.1	0.05	0.1	0.05	0	0.02	0	0.04	0.04	0.06	0.02	0.02	0	0.06	0.01	0.04	0.02	0.03	0.01	0.02	0.01	0	0.01	0.03	0.02	0.02	0.025	0.03	0.01	0.015	0.015	0.015	0.035	0.035	0.016	0.024	0.02	0.026	0.014	0.016	0.02	0.014	0.02	0.026	0.025	0.023	0.02	0.028	0.023	0.024	0.018	0.021	0.02	0.025
TCGA-AA-3662	0	0	0	0	0	0	0	0	0	0	0	0	0	0	0.5	0	0	0	0	0	0	0	0	0	0	0	0	0	0	0	0	0	0	0	0	0.1	0	0	0.1	0	0	0	0	0	0	0	0	0.05	0	0.05	0.02	0.02	0	0.02	0	0	0	0	0	0	0.01	0.02	0	0	0	0	0	0	0	0	0.01	0.02	0.01	0	0	0.01	0.01	0.01	0.015	0.02	0.01	0.006	0.008	0.006	0.006	0.008	0.008	0.002	0.008	0.004	0.006	0.005	0.009	0.009	0.003	0.004	0.013	0.009	0.009	0.009
TCGA-KJ-A3U4	0	0	0	0	0	0	0	0	0	0	0	0	0	0	0	0	0	0	0	0.5	0	0	0	0	0	0	0	0	0	0	0	0	0	0	0	0.1	0	0	0	0	0.05	0	0	0	0	0.05	0	0	0	0	0.02	0.02	0.02	0	0	0	0	0	0	0	0.01	0	0.01	0.02	0.01	0.03	0.01	0.02	0.01	0.03	0.03	0.02	0.035	0.03	0.005	0.01	0.015	0.015	0.01	0	0.012	0.01	0.008	0.016	0.02	0.018	0.018	0.016	0.016	0.012	0.02	0.014	0.015	0.018	0.017	0.015	0.008	0.019	0.012	0.007
TCGA-AX-A2HH	0	0	0	0	0	0	0	0	0	0	0	0	0	0	0	0	0	0	0	0	0	0	0	0	0	0	0	0	0	0	0	0	0	0	0	0	0	0	0	0	0	0.05	0	0	0	0	0.1	0	0	0	0.06	0	0	0.02	0.02	0.02	0.02	0.04	0.04	0	0.03	0.02	0.03	0.03	0.02	0.01	0.01	0.01	0.02	0.04	0.01	0.01	0.01	0.005	0.02	0.045	0.025	0.015	0.025	0.025	0.022	0.02	0.018	0.03	0.02	0.012	0.02	0.028	0.022	0.014	0.022	0.02	0.021	0.022	0.02	0.023	0.021	0.02	0.022	0.021
